# Pervasive Transcriptome Interactions of Protein-Targeted Drugs

**DOI:** 10.1101/2022.07.18.500496

**Authors:** Linglan Fang, Willem A. Velema, Yujeong Lee, Xiao Lu, Michael G. Mohsen, Anna M. Kietrys, Eric T. Kool

## Abstract

The off-target toxicity of drugs targeted to proteins imparts substantial health and economic costs. Proteome interaction studies can reveal off-target effects with unintended proteins; however, little attention has been paid to intracellular RNAs as potential off targets that may contribute to toxicity. To begin to assess this, we developed a reactivity-based RNA profiling (RBRP) methodology, and applied it to uncover transcriptome interactions of a set of FDA-approved small-molecule drugs *in vivo*. We show that these protein-targeted drugs pervasively interact with the human transcriptome and can exert unintended biological effects on RNA function. In addition, we show that many off-target interactions occur at RNA loci associated with protein binding and structural changes, allowing us to generate hypotheses to infer the biological consequences of RNA off-target binding. The results suggest that rigorous characterization of drugs’ transcriptome interactions may help assess target specificity and potentially avoid toxicity and clinical failures.

## Supplementary material for "Pervasive Transcriptome Interactions of Protein-Targeted Drugs": Supp file S1_Tanimoto coefficients of all drug-RNA binder pairs (part 1 of 3)

### Sheet: Notes
	Notes:
	1. Compound ID number (CID) from PubChem is used to identify each compound.
	2. Tanimoto Coefficients were calculated using PubChem Score Matrix Service (Score type: 2D similarity).
	3. The lists of RNA binders and FDA-approved drugs are procured from R-bind 2.0 (PMID: 35594415). For the chemical similairty analysis in this study, compounds must have a CID number.
	4. The lists of drugs from preclinical studies, clinical trials (Phase 1 to Phase 3), and drugs withdrawn from the market are procured from Drug Repurposing Hub on 06/05/2022.

### Sheet: Preclinical
CID	135567058	136981150	49867612	30976	10803	101513	135406869	2703	2993	5281404	5280953	7099	358479	4735	118736721	71699739	118736734	118736736	118736738	435422	435840	435840	150137	17421884	72699186	427880	432608	432608	3096126	3149812	1112705	4644404	2997948	2997948	35035693	1449504	22526	135565042	136598218	156162089	10471212	135433929	9996819	135481189	136138094	472332	472332	1548953	2913	1276314	460146	481124	481132	481127	456460	126437	126437	4917	471148	86577805	86577807	16762254	616267	129849808	154993081	2794187	20473772	23850430	131704486	44221088	24767790	5209682	77461004	44250132	44250133	136994297	11948927	160555	10219500	433806	456157	16915178	23156961	89354054	5281672	127042241	42630810	16025002	20935613	11326167	118513932	89657166	89739640	89740936	137647438	60700	132562315	76324680	121440641	121440643	6328735	10605005	86577808	86577204	30323	1096509	4747806	7290262	72035	42723	72512	134715334	134715333	638024	155527898	155515042	644002	145964404	145963913	66586668	72699193	72699193	413796	248695	269180	25150857	5086250	53492509	89741565	414307	413628
99170	0.4	0.43	0.3	0.51	0.39	0.5	0.29	0.26	0.26	0.37	0.37	0.24	0.31	0.19	0.3	0.25	0.3	0.3	0.25	0.33	0.29	0.29	0.31	0.24	0.39	0.25	0.3	0.3	0.38	0.4	0.38	0.36	0.3	0.3	0.4	0.41	0.26	0.28	0.3	0.4	0.41	0.42	0.38	0.38	0.4	0.18	0.18	0.18	0.12	0.27	0.38	0.37	0.37	0.38	0.27	0.21	0.21	0.17	0.32	0.37	0.44	0.28	0.35	0.34	0.34	0.34	0.34	0.4	0.38	0.39	0.22	0.3	0.16	0.27	0.28	0.65	0.22	0.28	0.24	0.33	0.25	0.35	0.36	0.3	0.13	0.26	0.22	0.26	0.25	0.43	0.43	0.42	0.38	0.42	0.36	0.3	0.22	0.36	0.36	0.44	0.32	0.34	0.37	0.37	0.18	0.45	0.31	0.29	0.3	0.29	0.32	0.14	0.19	0.19	0.33	0.33	0.28	0.32	0.31	0.25	0.37	0.37	0.2	0.19	0.23	0.33	0.25	0.3	0.37	0.28	0.29
550758	0.17	0.17	0.18	0.14	0.14	0.15	0.33	0.1	0.14	0.14	0.13	0.11	0.14	0.11	0.13	0.13	0.16	0.14	0.14	0.11	0.08	0.08	0.16	0.15	0.14	0.11	0.12	0.12	0.09	0.1	0.1	0.09	0.13	0.13	0.12	0.17	0.13	0.11	0.12	0.11	0.12	0.13	0.12	0.12	0.12	0.17	0.17	0.16	0.21	0.13	0.13	0.13	0.14	0.13	0.15	0.11	0.11	0.17	0.1	0.15	0.14	0.14	0.12	0.15	0.15	0.15	0.15	0.15	0.15	0.14	0.27	0.15	0.12	0.15	0.16	0.2	0.28	0.31	0.28	0.11	0.15	0.13	0.11	0.11	0.08	0.11	0.13	0.12	0.12	0.1	0.18	0.12	0.2	0.19	0.11	0.15	0.18	0.15	0.17	0.15	0.15	0.15	0.16	0.16	0.1	0.12	0.11	0.14	0.12	0.11	0.11	0.07	0.15	0.21	0.16	0.15	0.12	0.11	0.11	0.11	0.13	0.13	0.14	0.1	0.11	0.12	0.11	0.2	0.19	0.17	0.18
15024268	0.19	0.18	0.2	0.24	0.19	0.25	0.27	0.11	0.13	0.14	0.14	0.11	0.16	0.15	0.13	0.12	0.14	0.14	0.13	0.17	0.15	0.15	0.14	0.14	0.17	0.16	0.14	0.14	0.17	0.16	0.15	0.16	0.17	0.17	0.15	0.18	0.13	0.19	0.22	0.17	0.17	0.17	0.15	0.15	0.16	0.17	0.17	0.1	0.09	0.14	0.19	0.19	0.19	0.19	0.18	0.17	0.17	0.09	0.15	0.21	0.19	0.14	0.15	0.16	0.16	0.16	0.16	0.18	0.17	0.17	0.19	0.14	0.14	0.13	0.14	0.31	0.41	0.45	0.41	0.12	0.17	0.17	0.16	0.15	0.09	0.14	0.14	0.15	0.14	0.19	0.22	0.19	0.2	0.19	0.16	0.17	0.17	0.17	0.17	0.18	0.2	0.18	0.21	0.21	0.14	0.17	0.16	0.14	0.14	0.14	0.12	0.1	0.14	0.12	0.17	0.16	0.1	0.14	0.14	0.12	0.17	0.17	0.1	0.13	0.1	0.15	0.12	0.19	0.19	0.19	0.19
8663	0.25	0.23	0.32	0.07	0.33	0.08	0.08	0.43	0.34	0.32	0.41	0.36	0.28	0.57	0.33	0.34	0.34	0.32	0.32	0.31	0.33	0.33	0.3	0.36	0.33	0.46	0.45	0.45	0.24	0.3	0.31	0.29	0.29	0.29	0.33	0.29	0.35	0.44	0.43	0.32	0.32	0.32	0.35	0.34	0.34	0.4	0.4	0.61	0.51	0.29	0.3	0.3	0.32	0.3	0.46	0.52	0.52	0.29	0.31	0.28	0.25	0.29	0.38	0.37	0.37	0.37	0.36	0.3	0.35	0.33	0.38	0.29	0.67	0.44	0.43	0.11	0.1	0.11	0.23	0.4	0.37	0.27	0.33	0.28	0.59	0.41	0.33	0.39	0.41	0.37	0.24	0.33	0.24	0.26	0.32	0.43	0.4	0.29	0.29	0.26	0.32	0.3	0.27	0.27	0.5	0.42	0.34	0.25	0.45	0.46	0.42	0.55	0.46	0.53	0.3	0.28	0.46	0.32	0.32	0.3	0.32	0.32	0.36	0.34	0.37	0.38	0.39	0.37	0.26	0.32	0.34
1102	0.15	0.14	0.15	0.17	0.14	0.16	0.23	0.09	0.17	0.15	0.12	0.14	0.12	0.12	0.16	0.13	0.13	0.16	0.13	0.17	0.14	0.14	0.14	0.1	0.11	0.11	0.12	0.12	0.12	0.09	0.08	0.12	0.16	0.16	0.1	0.13	0.13	0.13	0.13	0.1	0.12	0.13	0.11	0.12	0.12	0.23	0.23	0.13	0.22	0.12	0.11	0.11	0.1	0.12	0.16	0.11	0.11	0.16	0.12	0.14	0.13	0.12	0.13	0.11	0.11	0.11	0.11	0.13	0.12	0.11	0.22	0.13	0.14	0.13	0.13	0.2	0.31	0.35	0.31	0.11	0.23	0.11	0.11	0.15	0.05	0.11	0.14	0.1	0.1	0.1	0.14	0.09	0.12	0.12	0.1	0.1	0.17	0.14	0.14	0.12	0.13	0.13	0.15	0.15	0.1	0.12	0.15	0.16	0.12	0.12	0.12	0.05	0.13	0.13	0.12	0.11	0.1	0.11	0.11	0.13	0.11	0.11	0.15	0.1	0.11	0.12	0.12	0.17	0.12	0.17	0.17
6604703	0.18	0.17	0.15	0.13	0.14	0.14	0.31	0.09	0.1	0.1	0.1	0.11	0.1	0.19	0.1	0.09	0.1	0.1	0.08	0.11	0.12	0.12	0.13	0.16	0.11	0.2	0.11	0.11	0.12	0.12	0.12	0.11	0.11	0.11	0.16	0.15	0.1	0.12	0.13	0.11	0.12	0.11	0.11	0.1	0.1	0.17	0.17	0.12	0.12	0.15	0.16	0.16	0.16	0.16	0.16	0.19	0.19	0.12	0.12	0.18	0.17	0.15	0.11	0.11	0.11	0.11	0.11	0.19	0.12	0.11	0.18	0.13	0.16	0.14	0.14	0.18	0.44	0.35	0.42	0.09	0.16	0.18	0.13	0.14	0.13	0.11	0.16	0.14	0.13	0.13	0.13	0.13	0.12	0.12	0.1	0.13	0.14	0.14	0.13	0.13	0.16	0.14	0.18	0.18	0.14	0.12	0.12	0.14	0.11	0.11	0.1	0.13	0.14	0.16	0.13	0.12	0.09	0.12	0.12	0.12	0.11	0.11	0.16	0.14	0.1	0.11	0.13	0.16	0.12	0.17	0.17
51	0.06	0.06	0.13	0.04	0.09	0.06	0.14	0.07	0.04	0.04	0.06	0.05	0.08	0.11	0.04	0.04	0.06	0.04	0.04	0.04	0.04	0.04	0.08	0.11	0.08	0.14	0.07	0.07	0.05	0.11	0.1	0.04	0.04	0.04	0.09	0.09	0.05	0.08	0.08	0.08	0.07	0.06	0.06	0.06	0.06	0.06	0.06	0.1	0.07	0.08	0.13	0.12	0.13	0.13	0.12	0.13	0.13	0.05	0.04	0.09	0.08	0.08	0.06	0.08	0.08	0.08	0.08	0.11	0.08	0.08	0.14	0.08	0.12	0.11	0.11	0.1	0.32	0.34	0.34	0.06	0.06	0.08	0.12	0.04	0.2	0.11	0.1	0.1	0.11	0.1	0.06	0.09	0.07	0.06	0.08	0.13	0.11	0.08	0.08	0.07	0.12	0.11	0.09	0.09	0.17	0.07	0.09	0.04	0.07	0.08	0.06	0.19	0.16	0.12	0.08	0.08	0.08	0.08	0.07	0.04	0.08	0.08	0.05	0.04	0.05	0.06	0.13	0.09	0.07	0.11	0.1
135408753	0.48	0.44	0.57	0.24	0.48	0.24	0.29	0.35	0.5	0.48	0.41	0.51	0.46	0.42	0.5	0.47	0.48	0.48	0.45	0.52	0.49	0.49	0.57	0.49	0.41	0.58	0.39	0.39	0.41	0.43	0.42	0.44	0.46	0.46	0.46	0.61	0.49	0.38	0.42	0.46	0.38	0.4	0.41	0.41	0.4	0.56	0.56	0.35	0.45	0.54	0.53	0.53	0.54	0.54	0.54	0.5	0.5	0.43	0.51	0.53	0.48	0.54	0.42	0.44	0.44	0.44	0.44	0.54	0.45	0.41	0.66	0.54	0.36	0.57	0.56	0.36	0.15	0.16	0.27	0.38	0.61	0.54	0.44	0.45	0.35	0.45	0.53	0.5	0.45	0.47	0.48	0.42	0.49	0.49	0.44	0.42	0.58	0.62	0.62	0.56	0.55	0.55	0.54	0.53	0.36	0.43	0.45	0.42	0.4	0.4	0.4	0.33	0.42	0.42	0.55	0.51	0.38	0.43	0.43	0.43	0.39	0.39	0.6	0.45	0.5	0.41	0.48	0.64	0.5	0.68	0.69
22494954	0.07	0.07	0.12	0.04	0.09	0.05	0.16	0.09	0.06	0.06	0.08	0.06	0.1	0.13	0.06	0.06	0.07	0.06	0.05	0.06	0.06	0.06	0.1	0.12	0.09	0.17	0.07	0.07	0.07	0.09	0.09	0.05	0.05	0.05	0.1	0.11	0.06	0.08	0.08	0.09	0.08	0.08	0.07	0.07	0.07	0.09	0.09	0.12	0.1	0.1	0.13	0.12	0.13	0.13	0.14	0.15	0.15	0.07	0.06	0.11	0.09	0.1	0.08	0.09	0.09	0.1	0.09	0.13	0.09	0.09	0.16	0.1	0.12	0.13	0.13	0.12	0.32	0.34	0.35	0.07	0.08	0.1	0.11	0.06	0.16	0.1	0.11	0.12	0.12	0.1	0.07	0.11	0.08	0.07	0.09	0.12	0.14	0.1	0.1	0.09	0.13	0.13	0.11	0.11	0.13	0.08	0.08	0.06	0.07	0.07	0.07	0.14	0.12	0.14	0.1	0.1	0.09	0.09	0.09	0.06	0.08	0.08	0.07	0.06	0.07	0.07	0.13	0.11	0.08	0.13	0.13
7057924	0.1	0.09	0.2	0.04	0.18	0.06	0.11	0.12	0.11	0.1	0.12	0.1	0.13	0.21	0.11	0.11	0.14	0.1	0.1	0.1	0.1	0.1	0.11	0.12	0.12	0.16	0.13	0.13	0.07	0.11	0.1	0.09	0.09	0.09	0.11	0.11	0.12	0.16	0.14	0.1	0.11	0.12	0.13	0.13	0.13	0.17	0.17	0.21	0.18	0.11	0.14	0.13	0.14	0.14	0.14	0.16	0.16	0.09	0.09	0.12	0.1	0.1	0.13	0.12	0.13	0.12	0.13	0.13	0.13	0.12	0.17	0.11	0.22	0.16	0.16	0.1	0.21	0.3	0.23	0.12	0.13	0.1	0.11	0.09	0.19	0.12	0.11	0.13	0.13	0.11	0.09	0.11	0.09	0.09	0.09	0.15	0.15	0.11	0.1	0.09	0.13	0.12	0.11	0.11	0.18	0.14	0.17	0.06	0.13	0.14	0.12	0.18	0.14	0.18	0.11	0.1	0.14	0.1	0.1	0.1	0.11	0.11	0.12	0.1	0.12	0.12	0.15	0.14	0.12	0.13	0.13
65351	0.14	0.14	0.11	0.14	0.11	0.13	0.14	0.1	0.12	0.13	0.1	0.1	0.1	0.08	0.14	0.14	0.11	0.14	0.14	0.13	0.12	0.12	0.1	0.12	0.09	0.08	0.1	0.1	0.1	0.07	0.07	0.1	0.15	0.15	0.11	0.1	0.15	0.1	0.11	0.09	0.11	0.11	0.1	0.1	0.1	0.18	0.18	0.13	0.21	0.11	0.09	0.09	0.09	0.09	0.12	0.09	0.09	0.16	0.08	0.14	0.12	0.11	0.09	0.09	0.09	0.09	0.08	0.13	0.08	0.09	0.15	0.1	0.09	0.11	0.1	0.16	0.23	0.22	0.2	0.1	0.15	0.11	0.09	0.15	0.05	0.09	0.12	0.12	0.11	0.09	0.12	0.1	0.13	0.12	0.09	0.1	0.11	0.09	0.1	0.1	0.09	0.09	0.14	0.14	0.07	0.11	0.12	0.14	0.1	0.11	0.1	0.05	0.11	0.15	0.1	0.09	0.1	0.1	0.09	0.17	0.09	0.09	0.17	0.1	0.11	0.08	0.08	0.13	0.13	0.12	0.12
22880	0.15	0.13	0.22	0.13	0.15	0.14	0.26	0.11	0.12	0.12	0.13	0.1	0.16	0.12	0.12	0.1	0.13	0.12	0.09	0.12	0.1	0.1	0.15	0.13	0.13	0.16	0.13	0.13	0.11	0.13	0.12	0.09	0.1	0.1	0.14	0.15	0.1	0.15	0.15	0.14	0.12	0.13	0.11	0.12	0.13	0.16	0.16	0.15	0.15	0.13	0.17	0.17	0.16	0.17	0.16	0.12	0.12	0.11	0.09	0.17	0.16	0.14	0.13	0.13	0.13	0.13	0.13	0.18	0.15	0.13	0.25	0.15	0.17	0.18	0.18	0.24	0.54	0.58	0.57	0.12	0.16	0.14	0.14	0.1	0.13	0.17	0.16	0.14	0.14	0.16	0.14	0.14	0.12	0.11	0.14	0.16	0.2	0.16	0.15	0.14	0.22	0.2	0.19	0.19	0.2	0.13	0.16	0.12	0.13	0.13	0.11	0.12	0.17	0.15	0.15	0.14	0.11	0.15	0.14	0.1	0.13	0.13	0.12	0.08	0.09	0.13	0.16	0.18	0.12	0.18	0.18
99478	0.13	0.11	0.19	0.1	0.14	0.11	0.24	0.1	0.1	0.1	0.11	0.09	0.14	0.14	0.1	0.08	0.14	0.1	0.08	0.1	0.08	0.08	0.12	0.11	0.12	0.16	0.11	0.11	0.09	0.12	0.1	0.07	0.08	0.08	0.13	0.13	0.08	0.14	0.12	0.11	0.12	0.12	0.11	0.11	0.12	0.13	0.13	0.16	0.12	0.11	0.15	0.15	0.14	0.15	0.14	0.13	0.13	0.09	0.08	0.15	0.13	0.11	0.11	0.11	0.11	0.11	0.11	0.16	0.14	0.12	0.21	0.12	0.18	0.17	0.17	0.19	0.59	0.93	0.56	0.12	0.13	0.12	0.12	0.09	0.15	0.14	0.12	0.1	0.11	0.12	0.12	0.12	0.11	0.1	0.11	0.16	0.18	0.13	0.11	0.11	0.17	0.17	0.15	0.15	0.21	0.12	0.16	0.1	0.11	0.11	0.1	0.12	0.15	0.14	0.12	0.12	0.1	0.12	0.12	0.08	0.12	0.12	0.1	0.08	0.08	0.11	0.14	0.15	0.1	0.15	0.15
9855518	0.08	0.07	0.09	0.07	0.08	0.07	0.17	0.11	0.06	0.07	0.09	0.06	0.08	0.13	0.07	0.07	0.08	0.07	0.07	0.06	0.06	0.06	0.07	0.09	0.08	0.13	0.07	0.07	0.07	0.08	0.09	0.06	0.06	0.06	0.08	0.08	0.07	0.1	0.08	0.08	0.09	0.09	0.09	0.08	0.08	0.1	0.1	0.16	0.11	0.08	0.08	0.08	0.09	0.09	0.11	0.12	0.12	0.1	0.06	0.09	0.08	0.08	0.09	0.09	0.09	0.09	0.09	0.1	0.09	0.08	0.12	0.08	0.13	0.11	0.11	0.1	0.2	0.25	0.26	0.08	0.07	0.1	0.09	0.06	0.12	0.09	0.08	0.09	0.1	0.07	0.08	0.1	0.09	0.08	0.07	0.1	0.1	0.08	0.07	0.07	0.08	0.09	0.09	0.09	0.12	0.1	0.09	0.08	0.08	0.08	0.09	0.12	0.1	0.17	0.08	0.07	0.09	0.08	0.08	0.07	0.08	0.08	0.1	0.06	0.07	0.08	0.11	0.1	0.09	0.09	0.1
97663	0.15	0.13	0.21	0.11	0.15	0.15	0.27	0.1	0.11	0.1	0.1	0.11	0.15	0.13	0.1	0.09	0.11	0.11	0.09	0.11	0.09	0.09	0.15	0.15	0.14	0.17	0.12	0.12	0.12	0.13	0.12	0.08	0.1	0.1	0.14	0.16	0.08	0.14	0.13	0.13	0.11	0.12	0.1	0.11	0.11	0.15	0.15	0.12	0.12	0.14	0.17	0.17	0.15	0.17	0.15	0.14	0.14	0.1	0.1	0.17	0.16	0.14	0.12	0.13	0.13	0.14	0.13	0.16	0.15	0.14	0.24	0.16	0.18	0.16	0.16	0.24	0.56	0.6	0.58	0.1	0.14	0.14	0.13	0.1	0.12	0.16	0.16	0.14	0.14	0.14	0.13	0.13	0.13	0.12	0.13	0.16	0.21	0.16	0.15	0.15	0.21	0.19	0.18	0.18	0.19	0.12	0.15	0.11	0.12	0.12	0.1	0.11	0.17	0.15	0.14	0.13	0.1	0.13	0.13	0.08	0.13	0.13	0.1	0.09	0.08	0.12	0.17	0.18	0.12	0.18	0.18
93047	0.6	0.56	0.45	0.37	0.65	0.35	0.15	0.49	0.7	0.77	0.6	0.7	0.49	0.4	0.71	0.67	0.61	0.69	0.64	0.67	0.66	0.66	0.63	0.36	0.46	0.39	0.56	0.56	0.51	0.42	0.41	0.57	0.63	0.63	0.51	0.64	0.7	0.5	0.54	0.44	0.48	0.5	0.49	0.5	0.5	0.57	0.57	0.34	0.49	0.56	0.54	0.54	0.54	0.54	0.44	0.4	0.4	0.46	0.59	0.58	0.59	0.56	0.48	0.45	0.45	0.45	0.44	0.48	0.48	0.45	0.51	0.6	0.35	0.43	0.42	0.38	0.13	0.14	0.24	0.55	0.66	0.48	0.52	0.71	0.24	0.35	0.41	0.45	0.41	0.49	0.59	0.48	0.6	0.6	0.49	0.48	0.51	0.55	0.55	0.57	0.53	0.53	0.57	0.57	0.28	0.57	0.6	0.55	0.57	0.58	0.57	0.24	0.34	0.37	0.59	0.55	0.54	0.45	0.44	0.6	0.44	0.44	0.53	0.55	0.67	0.47	0.4	0.53	0.61	0.52	0.54
2346	0.37	0.33	0.4	0.14	0.39	0.13	0.15	0.31	0.46	0.44	0.34	0.47	0.29	0.48	0.44	0.45	0.42	0.42	0.42	0.43	0.43	0.43	0.37	0.34	0.28	0.42	0.32	0.32	0.32	0.27	0.26	0.37	0.41	0.41	0.31	0.38	0.47	0.33	0.33	0.28	0.3	0.3	0.31	0.3	0.3	0.71	0.71	0.44	0.67	0.37	0.32	0.32	0.33	0.32	0.42	0.43	0.43	0.43	0.41	0.41	0.35	0.38	0.31	0.3	0.3	0.3	0.3	0.36	0.31	0.28	0.52	0.35	0.41	0.37	0.36	0.18	0.13	0.12	0.26	0.31	0.58	0.36	0.3	0.43	0.31	0.29	0.37	0.36	0.34	0.28	0.32	0.29	0.33	0.35	0.27	0.31	0.45	0.35	0.35	0.31	0.32	0.32	0.39	0.39	0.3	0.35	0.37	0.4	0.32	0.33	0.32	0.28	0.32	0.43	0.36	0.33	0.34	0.28	0.28	0.46	0.27	0.27	0.57	0.47	0.5	0.3	0.34	0.46	0.35	0.43	0.44
135398661	0.4	0.42	0.27	0.81	0.41	0.77	0.32	0.22	0.3	0.39	0.31	0.27	0.26	0.15	0.34	0.29	0.28	0.35	0.3	0.38	0.34	0.34	0.27	0.17	0.35	0.15	0.28	0.28	0.44	0.32	0.3	0.43	0.38	0.38	0.29	0.37	0.3	0.21	0.29	0.32	0.39	0.39	0.35	0.36	0.35	0.26	0.26	0.1	0.13	0.24	0.31	0.31	0.31	0.32	0.21	0.16	0.16	0.19	0.39	0.35	0.42	0.24	0.33	0.31	0.31	0.31	0.31	0.27	0.31	0.35	0.18	0.26	0.1	0.15	0.16	0.71	0.12	0.13	0.15	0.26	0.29	0.3	0.25	0.33	0.05	0.15	0.18	0.19	0.16	0.35	0.44	0.34	0.38	0.44	0.25	0.23	0.19	0.32	0.33	0.39	0.25	0.25	0.35	0.35	0.08	0.4	0.28	0.36	0.28	0.27	0.27	0.06	0.13	0.11	0.27	0.27	0.23	0.22	0.21	0.28	0.33	0.33	0.23	0.18	0.26	0.31	0.16	0.3	0.37	0.26	0.26
55710	0.51	0.54	0.36	0.6	0.45	0.59	0.36	0.26	0.35	0.44	0.38	0.34	0.37	0.22	0.39	0.34	0.34	0.4	0.35	0.44	0.4	0.4	0.4	0.29	0.43	0.27	0.34	0.34	0.5	0.45	0.43	0.48	0.41	0.41	0.41	0.52	0.34	0.28	0.34	0.44	0.44	0.45	0.4	0.41	0.41	0.28	0.28	0.15	0.17	0.39	0.43	0.43	0.42	0.43	0.33	0.27	0.27	0.24	0.44	0.48	0.54	0.4	0.38	0.38	0.38	0.38	0.38	0.41	0.4	0.43	0.34	0.38	0.16	0.27	0.28	0.78	0.16	0.17	0.25	0.32	0.35	0.46	0.37	0.38	0.14	0.27	0.3	0.32	0.28	0.5	0.54	0.42	0.49	0.54	0.38	0.32	0.31	0.47	0.49	0.55	0.39	0.39	0.49	0.49	0.16	0.45	0.35	0.39	0.34	0.33	0.33	0.15	0.24	0.2	0.41	0.4	0.29	0.34	0.33	0.33	0.41	0.41	0.27	0.24	0.31	0.36	0.28	0.4	0.48	0.4	0.4
67406	0.25	0.22	0.32	0.06	0.31	0.06	0.1	0.41	0.29	0.28	0.41	0.3	0.26	0.65	0.29	0.29	0.31	0.27	0.27	0.27	0.28	0.28	0.27	0.42	0.37	0.6	0.35	0.35	0.22	0.35	0.36	0.25	0.25	0.25	0.4	0.29	0.3	0.45	0.36	0.37	0.39	0.38	0.39	0.38	0.38	0.41	0.41	0.66	0.44	0.27	0.29	0.28	0.3	0.29	0.53	0.59	0.59	0.27	0.27	0.29	0.26	0.28	0.4	0.4	0.4	0.4	0.39	0.37	0.41	0.39	0.4	0.27	0.6	0.51	0.5	0.11	0.13	0.16	0.26	0.41	0.35	0.27	0.39	0.25	0.6	0.41	0.28	0.37	0.41	0.31	0.24	0.41	0.24	0.26	0.35	0.41	0.34	0.27	0.26	0.24	0.28	0.29	0.28	0.28	0.48	0.44	0.3	0.23	0.35	0.36	0.4	0.55	0.46	0.63	0.28	0.26	0.44	0.36	0.35	0.28	0.35	0.35	0.33	0.29	0.32	0.39	0.39	0.34	0.26	0.31	0.32
7393	0.25	0.22	0.33	0.06	0.34	0.07	0.09	0.37	0.31	0.32	0.41	0.33	0.26	0.56	0.31	0.32	0.31	0.29	0.3	0.3	0.31	0.31	0.28	0.35	0.34	0.45	0.4	0.4	0.23	0.29	0.3	0.28	0.27	0.27	0.32	0.28	0.32	0.42	0.42	0.31	0.33	0.32	0.35	0.34	0.33	0.43	0.43	0.61	0.51	0.29	0.3	0.29	0.31	0.3	0.45	0.5	0.5	0.28	0.28	0.29	0.26	0.28	0.35	0.34	0.34	0.34	0.34	0.31	0.33	0.31	0.41	0.27	0.62	0.43	0.43	0.11	0.11	0.12	0.24	0.36	0.37	0.26	0.32	0.28	0.55	0.36	0.29	0.38	0.39	0.36	0.24	0.32	0.24	0.26	0.3	0.4	0.36	0.27	0.27	0.24	0.29	0.27	0.28	0.28	0.45	0.4	0.32	0.24	0.41	0.41	0.37	0.52	0.42	0.53	0.29	0.27	0.41	0.31	0.3	0.29	0.32	0.32	0.35	0.31	0.36	0.35	0.37	0.35	0.26	0.31	0.33
12124	0.38	0.36	0.51	0.17	0.44	0.18	0.19	0.43	0.42	0.41	0.52	0.44	0.39	0.5	0.42	0.39	0.39	0.4	0.37	0.4	0.42	0.42	0.41	0.39	0.44	0.55	0.5	0.5	0.39	0.42	0.42	0.37	0.35	0.35	0.43	0.43	0.41	0.49	0.51	0.44	0.52	0.52	0.47	0.47	0.47	0.41	0.41	0.44	0.38	0.41	0.42	0.41	0.42	0.42	0.45	0.45	0.45	0.43	0.39	0.44	0.38	0.42	0.49	0.5	0.49	0.49	0.49	0.45	0.47	0.43	0.47	0.4	0.5	0.57	0.56	0.25	0.17	0.18	0.3	0.45	0.51	0.4	0.43	0.36	0.39	0.47	0.38	0.47	0.42	0.47	0.37	0.45	0.39	0.37	0.41	0.49	0.51	0.4	0.39	0.36	0.41	0.4	0.42	0.42	0.39	0.48	0.43	0.37	0.5	0.51	0.47	0.37	0.45	0.49	0.39	0.37	0.47	0.42	0.41	0.38	0.42	0.42	0.45	0.34	0.44	0.47	0.48	0.5	0.38	0.47	0.48
65526	0.34	0.3	0.41	0.11	0.4	0.12	0.15	0.36	0.36	0.35	0.37	0.37	0.37	0.52	0.35	0.34	0.35	0.34	0.32	0.37	0.36	0.36	0.41	0.43	0.34	0.6	0.39	0.39	0.28	0.35	0.37	0.31	0.33	0.33	0.4	0.44	0.35	0.42	0.41	0.38	0.33	0.33	0.34	0.34	0.33	0.54	0.54	0.46	0.47	0.39	0.45	0.44	0.45	0.45	0.59	0.63	0.63	0.33	0.33	0.39	0.34	0.4	0.35	0.35	0.35	0.36	0.35	0.48	0.36	0.34	0.63	0.4	0.55	0.52	0.51	0.2	0.23	0.24	0.4	0.36	0.46	0.39	0.41	0.33	0.51	0.44	0.44	0.49	0.44	0.42	0.32	0.38	0.31	0.32	0.38	0.42	0.48	0.41	0.4	0.37	0.44	0.42	0.38	0.37	0.51	0.39	0.37	0.31	0.39	0.4	0.37	0.48	0.5	0.52	0.41	0.4	0.37	0.38	0.37	0.33	0.33	0.33	0.4	0.36	0.37	0.34	0.48	0.43	0.32	0.5	0.52
410467	0.42	0.39	0.54	0.22	0.51	0.23	0.2	0.36	0.51	0.5	0.43	0.51	0.38	0.41	0.5	0.47	0.49	0.48	0.44	0.5	0.49	0.49	0.45	0.33	0.36	0.42	0.41	0.41	0.43	0.34	0.32	0.42	0.43	0.43	0.37	0.47	0.49	0.42	0.44	0.34	0.44	0.44	0.39	0.4	0.4	0.52	0.52	0.39	0.5	0.42	0.4	0.4	0.4	0.4	0.4	0.35	0.35	0.54	0.45	0.47	0.41	0.43	0.4	0.37	0.37	0.37	0.36	0.43	0.39	0.36	0.51	0.42	0.4	0.49	0.48	0.29	0.2	0.24	0.36	0.39	0.68	0.41	0.35	0.45	0.28	0.38	0.43	0.41	0.35	0.37	0.41	0.34	0.43	0.4	0.34	0.4	0.57	0.43	0.43	0.39	0.42	0.41	0.45	0.45	0.32	0.41	0.5	0.47	0.42	0.42	0.4	0.25	0.35	0.38	0.42	0.39	0.39	0.34	0.34	0.45	0.35	0.35	0.56	0.41	0.51	0.39	0.45	0.55	0.42	0.53	0.54
135403646	0.3	0.34	0.3	0.46	0.27	0.45	0.52	0.15	0.2	0.25	0.22	0.21	0.24	0.16	0.22	0.2	0.21	0.24	0.21	0.28	0.25	0.25	0.23	0.23	0.28	0.2	0.19	0.19	0.31	0.28	0.26	0.29	0.27	0.27	0.25	0.32	0.2	0.22	0.29	0.28	0.28	0.28	0.26	0.25	0.25	0.21	0.21	0.09	0.1	0.27	0.27	0.27	0.26	0.27	0.24	0.2	0.2	0.15	0.28	0.32	0.31	0.27	0.24	0.25	0.25	0.25	0.25	0.27	0.26	0.28	0.23	0.22	0.1	0.17	0.19	0.61	0.16	0.17	0.2	0.18	0.23	0.31	0.22	0.22	0.08	0.18	0.21	0.22	0.2	0.28	0.38	0.26	0.36	0.34	0.26	0.21	0.22	0.29	0.3	0.31	0.24	0.24	0.32	0.32	0.1	0.27	0.21	0.25	0.19	0.19	0.18	0.1	0.16	0.14	0.26	0.26	0.16	0.22	0.21	0.19	0.26	0.26	0.18	0.18	0.19	0.22	0.2	0.33	0.35	0.28	0.29
6738	0.25	0.22	0.33	0.06	0.31	0.07	0.1	0.35	0.27	0.27	0.34	0.29	0.31	0.47	0.27	0.29	0.28	0.26	0.28	0.26	0.27	0.27	0.33	0.39	0.33	0.55	0.36	0.36	0.21	0.32	0.34	0.24	0.23	0.23	0.36	0.34	0.28	0.39	0.38	0.36	0.29	0.29	0.32	0.32	0.31	0.37	0.37	0.5	0.41	0.33	0.38	0.38	0.4	0.38	0.49	0.55	0.55	0.25	0.26	0.3	0.26	0.32	0.3	0.31	0.31	0.32	0.31	0.39	0.32	0.3	0.48	0.32	0.54	0.47	0.46	0.12	0.15	0.19	0.29	0.32	0.32	0.32	0.37	0.25	0.64	0.4	0.35	0.44	0.42	0.38	0.24	0.37	0.24	0.26	0.35	0.43	0.36	0.34	0.33	0.3	0.37	0.35	0.29	0.28	0.56	0.34	0.29	0.22	0.36	0.37	0.33	0.6	0.5	0.5	0.33	0.31	0.35	0.36	0.36	0.26	0.32	0.32	0.31	0.27	0.31	0.3	0.39	0.33	0.26	0.4	0.39
1183	0.24	0.21	0.33	0.05	0.3	0.06	0.09	0.41	0.25	0.25	0.38	0.26	0.3	0.55	0.25	0.25	0.27	0.24	0.24	0.24	0.25	0.25	0.3	0.45	0.35	0.55	0.34	0.34	0.2	0.38	0.37	0.22	0.22	0.22	0.42	0.32	0.26	0.42	0.35	0.37	0.34	0.33	0.34	0.33	0.33	0.34	0.34	0.56	0.36	0.3	0.32	0.32	0.34	0.33	0.52	0.57	0.57	0.23	0.24	0.28	0.25	0.3	0.41	0.42	0.41	0.42	0.41	0.38	0.36	0.36	0.43	0.3	0.58	0.53	0.52	0.12	0.11	0.14	0.23	0.36	0.29	0.3	0.41	0.22	0.73	0.47	0.31	0.4	0.47	0.37	0.22	0.36	0.23	0.24	0.36	0.42	0.32	0.3	0.29	0.27	0.31	0.3	0.27	0.26	0.59	0.41	0.28	0.2	0.34	0.34	0.36	0.69	0.57	0.64	0.31	0.29	0.45	0.36	0.36	0.24	0.34	0.34	0.28	0.25	0.28	0.4	0.4	0.3	0.24	0.35	0.35
28167170	0.14	0.13	0.13	0.1	0.1	0.11	0.23	0.08	0.09	0.08	0.08	0.08	0.1	0.1	0.08	0.07	0.09	0.08	0.06	0.09	0.07	0.07	0.1	0.11	0.09	0.13	0.08	0.08	0.08	0.09	0.08	0.06	0.07	0.07	0.12	0.12	0.06	0.1	0.1	0.09	0.08	0.09	0.07	0.08	0.08	0.11	0.11	0.1	0.1	0.11	0.12	0.12	0.11	0.12	0.12	0.1	0.1	0.1	0.07	0.17	0.14	0.11	0.09	0.09	0.09	0.09	0.09	0.15	0.1	0.09	0.18	0.11	0.13	0.12	0.12	0.18	0.78	0.55	0.49	0.08	0.12	0.13	0.1	0.09	0.09	0.11	0.14	0.13	0.13	0.1	0.1	0.09	0.09	0.08	0.09	0.11	0.16	0.11	0.11	0.1	0.15	0.14	0.17	0.17	0.14	0.09	0.11	0.1	0.08	0.08	0.08	0.08	0.11	0.11	0.11	0.1	0.08	0.11	0.11	0.08	0.09	0.09	0.1	0.1	0.06	0.09	0.11	0.13	0.09	0.14	0.14
93576	0.29	0.27	0.44	0.11	0.4	0.14	0.12	0.43	0.38	0.37	0.48	0.41	0.33	0.53	0.38	0.39	0.39	0.36	0.37	0.37	0.38	0.38	0.35	0.37	0.38	0.57	0.46	0.46	0.35	0.36	0.36	0.34	0.31	0.31	0.37	0.35	0.39	0.49	0.48	0.41	0.43	0.42	0.45	0.44	0.44	0.41	0.41	0.48	0.4	0.34	0.38	0.38	0.4	0.39	0.42	0.46	0.46	0.36	0.35	0.36	0.32	0.34	0.43	0.42	0.42	0.42	0.42	0.39	0.4	0.37	0.4	0.39	0.54	0.5	0.49	0.15	0.12	0.12	0.24	0.42	0.47	0.33	0.38	0.33	0.44	0.42	0.33	0.5	0.46	0.42	0.29	0.44	0.31	0.31	0.38	0.46	0.43	0.33	0.32	0.29	0.36	0.34	0.34	0.34	0.41	0.44	0.38	0.28	0.47	0.48	0.44	0.41	0.41	0.46	0.34	0.32	0.45	0.39	0.39	0.37	0.37	0.37	0.43	0.38	0.42	0.43	0.49	0.43	0.32	0.4	0.39
657354	0.3	0.27	0.41	0.1	0.4	0.11	0.12	0.39	0.36	0.35	0.44	0.36	0.32	0.64	0.35	0.33	0.36	0.34	0.31	0.35	0.34	0.34	0.32	0.38	0.38	0.5	0.42	0.42	0.27	0.34	0.34	0.3	0.31	0.31	0.37	0.33	0.34	0.48	0.45	0.35	0.37	0.38	0.39	0.39	0.4	0.48	0.48	0.63	0.49	0.31	0.34	0.34	0.34	0.35	0.5	0.52	0.52	0.31	0.32	0.35	0.3	0.31	0.4	0.38	0.38	0.38	0.37	0.37	0.39	0.36	0.47	0.31	0.68	0.51	0.5	0.16	0.19	0.22	0.33	0.4	0.44	0.3	0.38	0.32	0.52	0.42	0.33	0.4	0.42	0.4	0.28	0.35	0.26	0.28	0.34	0.42	0.41	0.32	0.31	0.29	0.33	0.32	0.33	0.33	0.53	0.45	0.41	0.31	0.43	0.43	0.4	0.47	0.49	0.56	0.31	0.29	0.43	0.34	0.34	0.31	0.36	0.36	0.38	0.34	0.35	0.39	0.42	0.39	0.28	0.37	0.39
9793868	0.47	0.51	0.33	0.59	0.49	0.56	0.25	0.29	0.38	0.53	0.42	0.37	0.32	0.21	0.43	0.38	0.35	0.43	0.37	0.48	0.43	0.43	0.37	0.22	0.4	0.23	0.37	0.37	0.51	0.38	0.37	0.52	0.43	0.43	0.38	0.48	0.39	0.3	0.37	0.37	0.45	0.45	0.41	0.41	0.41	0.31	0.31	0.17	0.24	0.31	0.39	0.39	0.38	0.39	0.27	0.21	0.21	0.27	0.47	0.44	0.53	0.32	0.38	0.36	0.35	0.35	0.35	0.35	0.37	0.4	0.25	0.35	0.19	0.23	0.24	0.64	0.14	0.15	0.2	0.35	0.4	0.38	0.33	0.44	0.11	0.21	0.25	0.27	0.23	0.44	0.51	0.41	0.46	0.5	0.32	0.29	0.29	0.4	0.41	0.5	0.32	0.32	0.43	0.43	0.14	0.51	0.36	0.43	0.38	0.37	0.37	0.12	0.19	0.19	0.36	0.36	0.32	0.27	0.27	0.37	0.39	0.39	0.33	0.31	0.36	0.37	0.23	0.37	0.46	0.34	0.35
124581813	0.16	0.14	0.18	0.11	0.15	0.11	0.15	0.16	0.21	0.22	0.17	0.2	0.19	0.18	0.21	0.21	0.17	0.2	0.2	0.23	0.21	0.21	0.18	0.13	0.15	0.16	0.18	0.18	0.12	0.12	0.12	0.19	0.17	0.17	0.12	0.15	0.2	0.18	0.18	0.14	0.12	0.14	0.17	0.17	0.17	0.26	0.26	0.19	0.31	0.17	0.15	0.15	0.14	0.15	0.2	0.18	0.18	0.15	0.17	0.2	0.18	0.16	0.15	0.14	0.14	0.14	0.14	0.16	0.14	0.14	0.26	0.17	0.25	0.19	0.18	0.2	0.23	0.26	0.23	0.18	0.25	0.14	0.13	0.18	0.11	0.17	0.21	0.16	0.15	0.15	0.14	0.12	0.13	0.13	0.14	0.16	0.27	0.18	0.17	0.16	0.19	0.19	0.19	0.19	0.19	0.16	0.2	0.14	0.19	0.19	0.19	0.13	0.17	0.17	0.17	0.17	0.16	0.15	0.14	0.17	0.15	0.15	0.2	0.17	0.19	0.15	0.17	0.22	0.15	0.21	0.23
417412	0.19	0.18	0.2	0.16	0.2	0.15	0.18	0.16	0.25	0.25	0.2	0.25	0.17	0.2	0.25	0.23	0.21	0.24	0.22	0.25	0.23	0.23	0.21	0.15	0.18	0.17	0.19	0.19	0.14	0.13	0.14	0.2	0.21	0.21	0.16	0.21	0.23	0.2	0.21	0.14	0.13	0.17	0.17	0.19	0.18	0.31	0.31	0.23	0.4	0.2	0.18	0.18	0.17	0.18	0.24	0.19	0.19	0.2	0.2	0.2	0.18	0.19	0.19	0.16	0.16	0.16	0.16	0.17	0.17	0.16	0.33	0.2	0.23	0.22	0.21	0.23	0.22	0.25	0.22	0.18	0.32	0.16	0.16	0.22	0.12	0.17	0.21	0.17	0.17	0.16	0.18	0.14	0.16	0.16	0.16	0.16	0.26	0.21	0.21	0.19	0.2	0.2	0.2	0.2	0.17	0.18	0.21	0.21	0.19	0.19	0.19	0.12	0.19	0.23	0.2	0.19	0.18	0.16	0.16	0.19	0.17	0.17	0.23	0.19	0.23	0.18	0.19	0.24	0.18	0.24	0.25
5443	0.29	0.26	0.32	0.06	0.31	0.07	0.11	0.28	0.27	0.26	0.29	0.29	0.28	0.42	0.27	0.27	0.27	0.26	0.25	0.26	0.27	0.27	0.33	0.39	0.27	0.5	0.29	0.29	0.21	0.29	0.31	0.24	0.24	0.24	0.35	0.35	0.28	0.32	0.31	0.31	0.25	0.25	0.27	0.26	0.26	0.38	0.38	0.43	0.4	0.35	0.37	0.36	0.38	0.37	0.45	0.5	0.5	0.29	0.26	0.33	0.29	0.36	0.26	0.27	0.27	0.28	0.27	0.43	0.28	0.26	0.47	0.32	0.43	0.42	0.41	0.12	0.19	0.17	0.31	0.27	0.33	0.36	0.33	0.28	0.51	0.34	0.39	0.45	0.41	0.34	0.23	0.32	0.24	0.25	0.3	0.35	0.36	0.32	0.31	0.29	0.35	0.33	0.32	0.31	0.43	0.3	0.28	0.26	0.3	0.3	0.28	0.47	0.4	0.45	0.33	0.31	0.3	0.33	0.33	0.3	0.26	0.26	0.33	0.32	0.3	0.26	0.38	0.33	0.25	0.38	0.39
14211	0.16	0.15	0.17	0.21	0.17	0.2	0.43	0.08	0.15	0.14	0.11	0.14	0.1	0.15	0.14	0.12	0.12	0.14	0.12	0.17	0.16	0.16	0.12	0.1	0.12	0.16	0.1	0.1	0.15	0.11	0.11	0.16	0.18	0.18	0.11	0.16	0.13	0.11	0.14	0.11	0.13	0.14	0.13	0.13	0.13	0.25	0.25	0.11	0.15	0.12	0.13	0.12	0.12	0.13	0.16	0.13	0.13	0.1	0.17	0.16	0.14	0.12	0.14	0.13	0.13	0.13	0.12	0.13	0.13	0.12	0.16	0.12	0.12	0.1	0.11	0.21	0.23	0.25	0.23	0.1	0.2	0.15	0.1	0.14	0.06	0.09	0.1	0.09	0.08	0.11	0.16	0.11	0.14	0.14	0.09	0.08	0.13	0.15	0.14	0.13	0.13	0.13	0.16	0.16	0.08	0.14	0.11	0.15	0.1	0.1	0.1	0.06	0.09	0.09	0.12	0.11	0.09	0.09	0.09	0.12	0.11	0.11	0.18	0.1	0.13	0.13	0.11	0.2	0.14	0.17	0.17
4141	0.33	0.31	0.36	0.12	0.34	0.12	0.13	0.4	0.32	0.31	0.42	0.29	0.36	0.55	0.32	0.32	0.35	0.31	0.31	0.3	0.29	0.29	0.36	0.5	0.4	0.58	0.36	0.36	0.26	0.47	0.45	0.26	0.3	0.3	0.45	0.35	0.33	0.42	0.37	0.5	0.47	0.45	0.42	0.41	0.43	0.41	0.41	0.57	0.4	0.34	0.36	0.35	0.37	0.36	0.63	0.64	0.64	0.34	0.26	0.33	0.31	0.34	0.39	0.4	0.4	0.4	0.4	0.43	0.43	0.39	0.51	0.34	0.47	0.61	0.6	0.22	0.14	0.18	0.28	0.44	0.36	0.33	0.53	0.3	0.47	0.52	0.36	0.45	0.49	0.38	0.31	0.45	0.34	0.32	0.48	0.4	0.36	0.34	0.34	0.32	0.37	0.38	0.33	0.34	0.44	0.45	0.36	0.3	0.36	0.37	0.41	0.48	0.55	0.57	0.36	0.34	0.43	0.48	0.47	0.31	0.38	0.38	0.34	0.27	0.31	0.38	0.42	0.36	0.33	0.4	0.39
4604	0.16	0.15	0.22	0.18	0.15	0.2	0.47	0.07	0.08	0.08	0.08	0.08	0.1	0.13	0.08	0.06	0.09	0.08	0.06	0.11	0.1	0.1	0.11	0.12	0.13	0.15	0.09	0.09	0.14	0.15	0.14	0.12	0.13	0.13	0.15	0.18	0.07	0.09	0.12	0.12	0.12	0.12	0.11	0.11	0.12	0.15	0.15	0.08	0.06	0.11	0.15	0.15	0.15	0.15	0.14	0.12	0.12	0.05	0.13	0.18	0.15	0.11	0.12	0.13	0.13	0.13	0.13	0.15	0.15	0.13	0.15	0.11	0.1	0.09	0.09	0.25	0.32	0.33	0.3	0.08	0.12	0.17	0.12	0.09	0.07	0.09	0.09	0.08	0.08	0.13	0.15	0.12	0.13	0.14	0.1	0.11	0.13	0.15	0.14	0.13	0.17	0.16	0.18	0.18	0.09	0.13	0.12	0.14	0.09	0.09	0.08	0.06	0.11	0.1	0.11	0.1	0.07	0.09	0.09	0.06	0.12	0.12	0.1	0.05	0.07	0.12	0.1	0.21	0.13	0.17	0.17
126688	0.45	0.44	0.27	0.39	0.38	0.37	0.21	0.24	0.36	0.37	0.3	0.36	0.27	0.2	0.37	0.35	0.31	0.36	0.33	0.39	0.37	0.37	0.3	0.25	0.3	0.21	0.28	0.28	0.37	0.28	0.27	0.37	0.4	0.4	0.4	0.34	0.36	0.25	0.29	0.29	0.35	0.35	0.32	0.32	0.32	0.3	0.3	0.15	0.22	0.41	0.3	0.29	0.29	0.3	0.23	0.2	0.2	0.32	0.39	0.54	0.47	0.41	0.32	0.3	0.3	0.3	0.29	0.42	0.3	0.3	0.22	0.28	0.18	0.21	0.21	0.42	0.21	0.16	0.22	0.27	0.34	0.46	0.27	0.44	0.1	0.19	0.29	0.28	0.25	0.29	0.37	0.29	0.34	0.36	0.24	0.26	0.25	0.33	0.33	0.32	0.29	0.29	0.52	0.52	0.13	0.36	0.32	0.45	0.28	0.29	0.28	0.11	0.16	0.17	0.29	0.27	0.26	0.29	0.28	0.48	0.28	0.28	0.33	0.32	0.35	0.3	0.19	0.31	0.34	0.28	0.29
4392675	0.18	0.18	0.19	0.14	0.15	0.14	0.32	0.11	0.15	0.14	0.13	0.11	0.15	0.12	0.14	0.15	0.17	0.15	0.15	0.13	0.1	0.1	0.17	0.16	0.15	0.12	0.13	0.13	0.1	0.11	0.1	0.1	0.14	0.14	0.12	0.17	0.15	0.12	0.13	0.12	0.13	0.14	0.13	0.13	0.13	0.19	0.19	0.18	0.24	0.15	0.14	0.14	0.15	0.14	0.16	0.12	0.12	0.19	0.1	0.17	0.15	0.14	0.13	0.16	0.16	0.16	0.16	0.16	0.16	0.15	0.29	0.16	0.13	0.16	0.17	0.21	0.27	0.3	0.27	0.12	0.17	0.13	0.12	0.12	0.08	0.12	0.14	0.13	0.13	0.1	0.19	0.13	0.21	0.2	0.12	0.16	0.2	0.16	0.18	0.16	0.16	0.16	0.17	0.17	0.11	0.13	0.12	0.15	0.13	0.12	0.12	0.09	0.16	0.22	0.18	0.16	0.13	0.12	0.12	0.13	0.14	0.14	0.15	0.11	0.12	0.13	0.12	0.22	0.21	0.19	0.19
6971210	0.21	0.19	0.24	0.13	0.18	0.16	0.3	0.14	0.16	0.16	0.16	0.16	0.19	0.21	0.16	0.14	0.16	0.16	0.14	0.17	0.15	0.15	0.19	0.18	0.17	0.24	0.17	0.17	0.17	0.18	0.17	0.13	0.15	0.15	0.19	0.21	0.14	0.19	0.19	0.16	0.16	0.17	0.14	0.15	0.15	0.21	0.21	0.19	0.18	0.18	0.21	0.22	0.2	0.21	0.23	0.22	0.22	0.15	0.14	0.22	0.19	0.19	0.15	0.17	0.16	0.16	0.16	0.21	0.18	0.17	0.32	0.21	0.24	0.22	0.22	0.23	0.46	0.56	0.69	0.15	0.21	0.19	0.18	0.15	0.22	0.19	0.2	0.2	0.2	0.19	0.19	0.18	0.19	0.18	0.16	0.23	0.26	0.19	0.19	0.18	0.24	0.22	0.22	0.22	0.25	0.17	0.19	0.16	0.17	0.17	0.15	0.19	0.24	0.25	0.19	0.18	0.15	0.17	0.16	0.14	0.16	0.16	0.16	0.14	0.13	0.16	0.23	0.22	0.18	0.24	0.25
40488256	0.22	0.2	0.32	0.22	0.25	0.23	0.33	0.13	0.17	0.16	0.16	0.15	0.21	0.19	0.16	0.14	0.18	0.16	0.14	0.2	0.16	0.16	0.18	0.2	0.21	0.21	0.17	0.17	0.18	0.2	0.18	0.16	0.19	0.19	0.21	0.23	0.14	0.2	0.21	0.19	0.2	0.21	0.18	0.19	0.21	0.23	0.23	0.17	0.15	0.17	0.25	0.25	0.24	0.26	0.24	0.18	0.18	0.13	0.17	0.24	0.23	0.17	0.21	0.2	0.2	0.21	0.2	0.22	0.23	0.21	0.26	0.18	0.19	0.19	0.19	0.32	0.42	0.56	0.45	0.17	0.22	0.2	0.19	0.17	0.13	0.18	0.17	0.16	0.16	0.21	0.2	0.2	0.2	0.19	0.17	0.21	0.21	0.22	0.2	0.2	0.25	0.24	0.24	0.24	0.21	0.2	0.23	0.19	0.17	0.17	0.16	0.11	0.17	0.17	0.17	0.16	0.15	0.17	0.17	0.13	0.2	0.2	0.18	0.1	0.13	0.2	0.18	0.25	0.19	0.25	0.25
7057882	0.25	0.22	0.18	0.15	0.13	0.15	0.29	0.11	0.13	0.14	0.13	0.11	0.17	0.11	0.14	0.12	0.12	0.14	0.11	0.14	0.12	0.12	0.17	0.19	0.16	0.13	0.12	0.12	0.12	0.14	0.13	0.11	0.12	0.12	0.19	0.18	0.12	0.13	0.14	0.13	0.12	0.14	0.11	0.12	0.12	0.15	0.15	0.13	0.16	0.21	0.13	0.13	0.12	0.13	0.18	0.13	0.13	0.17	0.09	0.27	0.24	0.21	0.12	0.14	0.14	0.15	0.14	0.23	0.15	0.16	0.3	0.17	0.14	0.16	0.16	0.27	0.56	0.4	0.38	0.12	0.17	0.23	0.14	0.17	0.09	0.15	0.23	0.16	0.15	0.14	0.18	0.12	0.16	0.16	0.13	0.15	0.23	0.18	0.17	0.17	0.19	0.19	0.28	0.28	0.13	0.13	0.15	0.17	0.12	0.13	0.12	0.1	0.17	0.19	0.17	0.16	0.11	0.17	0.17	0.16	0.15	0.15	0.16	0.14	0.1	0.12	0.15	0.2	0.16	0.21	0.22
14973220	0.56	0.54	0.47	0.37	0.57	0.37	0.17	0.52	0.63	0.77	0.65	0.66	0.65	0.36	0.71	0.69	0.61	0.68	0.65	0.72	0.71	0.71	0.77	0.41	0.53	0.48	0.63	0.63	0.52	0.54	0.55	0.6	0.51	0.51	0.58	0.7	0.64	0.48	0.51	0.55	0.49	0.5	0.51	0.51	0.51	0.44	0.44	0.32	0.39	0.67	0.6	0.6	0.6	0.6	0.5	0.46	0.46	0.38	0.55	0.6	0.63	0.67	0.47	0.48	0.47	0.48	0.47	0.56	0.5	0.52	0.53	0.73	0.34	0.49	0.48	0.42	0.13	0.14	0.23	0.62	0.56	0.55	0.58	0.6	0.29	0.47	0.54	0.57	0.47	0.63	0.6	0.53	0.61	0.6	0.6	0.55	0.56	0.69	0.69	0.72	0.67	0.67	0.58	0.58	0.33	0.54	0.63	0.44	0.64	0.65	0.64	0.34	0.45	0.37	0.71	0.66	0.52	0.58	0.57	0.6	0.52	0.52	0.47	0.52	0.62	0.46	0.46	0.53	0.62	0.65	0.63
72200802	0.15	0.13	0.18	0.12	0.13	0.13	0.28	0.1	0.12	0.12	0.12	0.1	0.15	0.13	0.12	0.09	0.11	0.12	0.09	0.12	0.1	0.1	0.15	0.14	0.15	0.17	0.11	0.11	0.1	0.11	0.11	0.09	0.1	0.1	0.14	0.17	0.1	0.15	0.15	0.12	0.11	0.13	0.1	0.12	0.12	0.16	0.16	0.13	0.14	0.14	0.15	0.14	0.13	0.15	0.17	0.14	0.14	0.11	0.09	0.17	0.16	0.14	0.13	0.13	0.13	0.14	0.14	0.17	0.14	0.15	0.24	0.15	0.16	0.16	0.15	0.22	0.38	0.42	0.42	0.11	0.15	0.14	0.12	0.1	0.1	0.15	0.16	0.13	0.12	0.12	0.16	0.13	0.14	0.12	0.13	0.14	0.2	0.16	0.15	0.14	0.17	0.17	0.17	0.17	0.15	0.13	0.13	0.12	0.12	0.12	0.12	0.1	0.16	0.16	0.18	0.16	0.1	0.12	0.12	0.09	0.14	0.14	0.11	0.09	0.09	0.12	0.14	0.18	0.14	0.19	0.19
95883	0.16	0.14	0.21	0.1	0.17	0.11	0.22	0.13	0.13	0.13	0.13	0.12	0.17	0.17	0.13	0.11	0.13	0.12	0.1	0.13	0.11	0.11	0.16	0.15	0.14	0.21	0.14	0.14	0.1	0.15	0.14	0.1	0.11	0.11	0.15	0.17	0.11	0.16	0.16	0.15	0.12	0.13	0.13	0.13	0.14	0.17	0.17	0.16	0.17	0.14	0.19	0.19	0.18	0.19	0.18	0.17	0.17	0.1	0.11	0.19	0.17	0.15	0.14	0.14	0.15	0.15	0.15	0.18	0.15	0.14	0.26	0.16	0.22	0.19	0.19	0.2	0.53	0.56	0.55	0.13	0.17	0.15	0.16	0.11	0.18	0.18	0.17	0.15	0.16	0.16	0.14	0.15	0.12	0.13	0.14	0.17	0.23	0.16	0.15	0.15	0.22	0.2	0.19	0.19	0.23	0.14	0.17	0.1	0.14	0.15	0.13	0.17	0.2	0.17	0.16	0.15	0.13	0.15	0.15	0.11	0.14	0.14	0.13	0.11	0.11	0.14	0.17	0.18	0.13	0.2	0.19
3077	0.19	0.17	0.14	0.17	0.14	0.16	0.23	0.08	0.14	0.13	0.1	0.11	0.09	0.13	0.13	0.12	0.12	0.13	0.12	0.13	0.12	0.12	0.11	0.15	0.1	0.11	0.1	0.1	0.11	0.08	0.08	0.11	0.15	0.15	0.14	0.12	0.12	0.09	0.12	0.1	0.12	0.12	0.11	0.11	0.11	0.24	0.24	0.12	0.18	0.13	0.11	0.1	0.1	0.11	0.13	0.11	0.11	0.18	0.12	0.18	0.17	0.13	0.11	0.11	0.11	0.11	0.11	0.16	0.11	0.1	0.16	0.11	0.11	0.11	0.11	0.18	0.39	0.25	0.23	0.1	0.19	0.15	0.1	0.18	0.04	0.08	0.14	0.11	0.1	0.09	0.12	0.09	0.12	0.12	0.08	0.09	0.12	0.11	0.11	0.11	0.11	0.11	0.18	0.18	0.08	0.12	0.11	0.19	0.1	0.1	0.1	0.04	0.09	0.11	0.11	0.1	0.09	0.12	0.11	0.17	0.1	0.1	0.21	0.15	0.1	0.11	0.08	0.16	0.12	0.13	0.14
82320	0.47	0.48	0.55	0.31	0.48	0.31	0.24	0.35	0.49	0.56	0.46	0.48	0.44	0.37	0.55	0.51	0.47	0.54	0.5	0.54	0.52	0.52	0.45	0.36	0.46	0.41	0.43	0.43	0.54	0.42	0.41	0.53	0.48	0.48	0.4	0.52	0.5	0.37	0.43	0.42	0.52	0.52	0.46	0.46	0.46	0.51	0.51	0.35	0.46	0.46	0.44	0.43	0.42	0.44	0.41	0.36	0.36	0.54	0.5	0.54	0.48	0.46	0.41	0.42	0.41	0.41	0.41	0.5	0.43	0.45	0.54	0.43	0.34	0.45	0.46	0.37	0.15	0.16	0.28	0.41	0.64	0.48	0.35	0.44	0.24	0.38	0.45	0.43	0.34	0.41	0.53	0.42	0.52	0.53	0.37	0.42	0.56	0.46	0.47	0.46	0.42	0.42	0.53	0.53	0.26	0.46	0.47	0.5	0.43	0.42	0.41	0.25	0.37	0.41	0.44	0.43	0.36	0.37	0.36	0.49	0.44	0.44	0.55	0.39	0.47	0.4	0.47	0.63	0.51	0.54	0.55
641266	0.61	0.56	0.46	0.34	0.68	0.33	0.15	0.49	0.72	0.75	0.59	0.72	0.48	0.41	0.69	0.66	0.64	0.68	0.65	0.66	0.64	0.64	0.65	0.36	0.45	0.4	0.57	0.57	0.49	0.4	0.4	0.55	0.63	0.63	0.5	0.66	0.67	0.5	0.55	0.42	0.45	0.49	0.48	0.5	0.48	0.57	0.57	0.36	0.51	0.55	0.56	0.56	0.56	0.56	0.44	0.4	0.4	0.49	0.6	0.55	0.56	0.55	0.5	0.47	0.46	0.46	0.46	0.46	0.5	0.44	0.52	0.62	0.36	0.44	0.43	0.36	0.13	0.14	0.24	0.54	0.67	0.46	0.53	0.73	0.25	0.35	0.41	0.44	0.4	0.48	0.59	0.48	0.59	0.6	0.49	0.47	0.53	0.58	0.58	0.57	0.54	0.54	0.55	0.55	0.29	0.56	0.59	0.57	0.56	0.57	0.56	0.24	0.33	0.36	0.62	0.58	0.57	0.44	0.45	0.58	0.43	0.43	0.53	0.56	0.69	0.49	0.41	0.53	0.61	0.53	0.55
16258	0.33	0.31	0.4	0.12	0.35	0.12	0.16	0.45	0.36	0.33	0.46	0.37	0.39	0.58	0.36	0.34	0.35	0.34	0.32	0.32	0.33	0.33	0.43	0.52	0.43	0.67	0.39	0.39	0.27	0.43	0.45	0.29	0.32	0.32	0.49	0.43	0.35	0.47	0.41	0.45	0.39	0.41	0.43	0.43	0.42	0.41	0.41	0.52	0.41	0.4	0.41	0.41	0.41	0.41	0.62	0.65	0.65	0.32	0.34	0.36	0.32	0.4	0.44	0.46	0.46	0.46	0.46	0.47	0.47	0.42	0.57	0.42	0.54	0.61	0.6	0.19	0.13	0.16	0.25	0.43	0.39	0.39	0.47	0.3	0.58	0.5	0.39	0.46	0.54	0.4	0.32	0.47	0.31	0.32	0.47	0.49	0.44	0.42	0.41	0.38	0.42	0.42	0.35	0.34	0.55	0.44	0.33	0.29	0.4	0.4	0.45	0.5	0.56	0.62	0.41	0.39	0.46	0.47	0.46	0.3	0.41	0.41	0.35	0.33	0.37	0.43	0.51	0.42	0.32	0.46	0.46
1893	0.41	0.43	0.43	0.32	0.47	0.34	0.13	0.42	0.53	0.63	0.51	0.54	0.44	0.37	0.56	0.53	0.5	0.57	0.53	0.57	0.57	0.57	0.5	0.31	0.43	0.36	0.48	0.48	0.56	0.41	0.38	0.52	0.44	0.44	0.38	0.47	0.54	0.54	0.53	0.42	0.43	0.42	0.46	0.44	0.44	0.44	0.44	0.29	0.36	0.46	0.43	0.43	0.4	0.43	0.35	0.36	0.36	0.35	0.54	0.45	0.48	0.47	0.4	0.4	0.39	0.39	0.39	0.39	0.4	0.44	0.37	0.54	0.31	0.36	0.36	0.27	0.1	0.11	0.19	0.46	0.49	0.39	0.38	0.48	0.23	0.34	0.39	0.46	0.39	0.43	0.5	0.4	0.55	0.46	0.45	0.43	0.42	0.44	0.44	0.48	0.43	0.43	0.44	0.44	0.24	0.45	0.49	0.35	0.49	0.49	0.48	0.25	0.3	0.31	0.51	0.52	0.4	0.38	0.38	0.49	0.43	0.43	0.42	0.61	0.51	0.4	0.44	0.47	0.56	0.42	0.44
72258	0.16	0.15	0.29	0.15	0.23	0.16	0.2	0.17	0.16	0.16	0.18	0.15	0.2	0.19	0.16	0.14	0.18	0.16	0.13	0.16	0.13	0.13	0.16	0.16	0.17	0.16	0.18	0.18	0.14	0.14	0.13	0.12	0.14	0.14	0.18	0.17	0.14	0.22	0.2	0.14	0.18	0.2	0.16	0.18	0.2	0.18	0.18	0.2	0.21	0.14	0.17	0.18	0.17	0.18	0.19	0.15	0.15	0.16	0.13	0.16	0.15	0.14	0.19	0.17	0.17	0.17	0.17	0.17	0.19	0.17	0.26	0.16	0.23	0.22	0.21	0.22	0.35	0.42	0.35	0.18	0.2	0.13	0.18	0.15	0.17	0.18	0.16	0.15	0.18	0.16	0.15	0.15	0.15	0.13	0.16	0.2	0.2	0.16	0.16	0.15	0.2	0.19	0.17	0.17	0.25	0.17	0.23	0.17	0.18	0.19	0.17	0.14	0.21	0.22	0.15	0.14	0.18	0.16	0.16	0.12	0.16	0.16	0.15	0.12	0.14	0.19	0.19	0.18	0.14	0.18	0.19
439710	0.07	0.06	0.18	0.05	0.14	0.07	0.11	0.14	0.07	0.07	0.1	0.07	0.12	0.17	0.07	0.07	0.11	0.07	0.07	0.06	0.06	0.06	0.08	0.11	0.1	0.13	0.1	0.1	0.07	0.09	0.08	0.05	0.06	0.06	0.1	0.08	0.08	0.14	0.11	0.08	0.11	0.11	0.11	0.1	0.11	0.1	0.1	0.16	0.11	0.08	0.11	0.1	0.12	0.11	0.11	0.12	0.12	0.08	0.06	0.08	0.07	0.08	0.11	0.11	0.11	0.11	0.11	0.11	0.11	0.1	0.12	0.08	0.17	0.13	0.13	0.09	0.22	0.32	0.22	0.1	0.07	0.07	0.11	0.06	0.2	0.1	0.07	0.09	0.12	0.08	0.07	0.1	0.08	0.07	0.08	0.15	0.09	0.08	0.07	0.06	0.11	0.1	0.08	0.08	0.24	0.1	0.13	0.06	0.1	0.1	0.1	0.18	0.14	0.19	0.08	0.07	0.13	0.08	0.08	0.06	0.09	0.09	0.08	0.07	0.08	0.11	0.12	0.09	0.08	0.08	0.08
137601	0.27	0.24	0.34	0.06	0.33	0.07	0.11	0.33	0.3	0.3	0.33	0.32	0.33	0.44	0.3	0.3	0.3	0.28	0.29	0.3	0.32	0.32	0.36	0.39	0.3	0.53	0.34	0.34	0.22	0.31	0.34	0.27	0.25	0.25	0.34	0.36	0.31	0.37	0.36	0.34	0.27	0.26	0.3	0.29	0.28	0.44	0.44	0.48	0.47	0.36	0.39	0.39	0.41	0.4	0.51	0.58	0.58	0.27	0.27	0.33	0.28	0.35	0.29	0.3	0.3	0.3	0.3	0.42	0.3	0.28	0.55	0.35	0.51	0.45	0.44	0.13	0.17	0.18	0.32	0.31	0.35	0.34	0.36	0.27	0.56	0.38	0.37	0.45	0.4	0.37	0.25	0.34	0.26	0.27	0.32	0.39	0.4	0.35	0.34	0.31	0.38	0.36	0.32	0.31	0.49	0.33	0.31	0.23	0.35	0.35	0.32	0.54	0.44	0.48	0.36	0.35	0.34	0.33	0.33	0.28	0.28	0.28	0.34	0.3	0.34	0.28	0.44	0.36	0.27	0.41	0.45
71567	0.34	0.3	0.43	0.11	0.4	0.12	0.17	0.32	0.39	0.38	0.35	0.4	0.36	0.47	0.38	0.36	0.37	0.37	0.34	0.38	0.37	0.37	0.4	0.35	0.33	0.5	0.35	0.35	0.29	0.31	0.33	0.33	0.33	0.33	0.35	0.41	0.37	0.38	0.38	0.34	0.3	0.3	0.32	0.32	0.32	0.53	0.53	0.47	0.55	0.38	0.42	0.42	0.42	0.42	0.48	0.5	0.5	0.34	0.35	0.44	0.37	0.39	0.32	0.32	0.32	0.32	0.32	0.42	0.34	0.31	0.62	0.38	0.52	0.46	0.45	0.22	0.32	0.34	0.52	0.33	0.49	0.37	0.36	0.35	0.44	0.38	0.41	0.4	0.37	0.36	0.32	0.33	0.3	0.31	0.33	0.37	0.53	0.39	0.38	0.35	0.44	0.42	0.42	0.41	0.46	0.36	0.4	0.32	0.35	0.36	0.33	0.39	0.42	0.46	0.4	0.37	0.34	0.33	0.33	0.34	0.31	0.31	0.42	0.38	0.39	0.32	0.43	0.45	0.32	0.47	0.49
68313	0.32	0.28	0.41	0.1	0.42	0.11	0.12	0.42	0.4	0.37	0.45	0.38	0.31	0.61	0.38	0.39	0.39	0.37	0.37	0.36	0.35	0.35	0.35	0.4	0.37	0.5	0.45	0.45	0.27	0.32	0.32	0.31	0.34	0.34	0.37	0.34	0.4	0.46	0.47	0.37	0.4	0.39	0.41	0.4	0.39	0.56	0.56	0.67	0.6	0.32	0.36	0.35	0.38	0.36	0.51	0.52	0.52	0.36	0.33	0.35	0.31	0.32	0.41	0.4	0.4	0.4	0.39	0.38	0.4	0.36	0.5	0.33	0.65	0.52	0.51	0.17	0.15	0.16	0.28	0.4	0.46	0.3	0.37	0.34	0.51	0.4	0.34	0.43	0.44	0.39	0.3	0.38	0.31	0.32	0.35	0.44	0.41	0.33	0.33	0.29	0.34	0.32	0.34	0.34	0.46	0.47	0.38	0.32	0.46	0.46	0.41	0.47	0.48	0.62	0.34	0.32	0.47	0.35	0.35	0.37	0.36	0.36	0.45	0.36	0.4	0.4	0.4	0.43	0.32	0.38	0.39
3035842	0.51	0.55	0.35	0.59	0.54	0.56	0.24	0.31	0.42	0.57	0.45	0.41	0.34	0.23	0.47	0.42	0.39	0.47	0.41	0.5	0.45	0.45	0.4	0.25	0.43	0.25	0.4	0.4	0.51	0.39	0.38	0.54	0.47	0.47	0.41	0.52	0.43	0.33	0.4	0.38	0.44	0.48	0.44	0.45	0.45	0.33	0.33	0.19	0.28	0.35	0.42	0.42	0.41	0.42	0.3	0.23	0.23	0.29	0.5	0.46	0.54	0.35	0.41	0.39	0.39	0.38	0.38	0.37	0.4	0.43	0.29	0.38	0.2	0.26	0.27	0.62	0.13	0.14	0.19	0.38	0.43	0.4	0.35	0.47	0.13	0.23	0.26	0.29	0.26	0.46	0.55	0.44	0.48	0.54	0.35	0.31	0.32	0.43	0.45	0.53	0.35	0.35	0.45	0.45	0.16	0.52	0.38	0.44	0.41	0.4	0.4	0.13	0.21	0.22	0.39	0.39	0.35	0.3	0.29	0.39	0.41	0.41	0.35	0.34	0.4	0.4	0.25	0.4	0.5	0.37	0.37
129924149	0.07	0.07	0.11	0.04	0.07	0.06	0.17	0.07	0.04	0.04	0.06	0.05	0.07	0.1	0.04	0.04	0.06	0.04	0.04	0.04	0.04	0.04	0.07	0.08	0.06	0.13	0.07	0.07	0.05	0.08	0.08	0.04	0.04	0.04	0.07	0.08	0.05	0.08	0.07	0.07	0.06	0.06	0.05	0.05	0.05	0.07	0.07	0.09	0.07	0.07	0.11	0.11	0.12	0.11	0.1	0.11	0.11	0.05	0.04	0.07	0.06	0.07	0.07	0.07	0.07	0.07	0.07	0.1	0.07	0.06	0.12	0.08	0.11	0.1	0.1	0.09	0.24	0.27	0.3	0.05	0.06	0.08	0.09	0.04	0.16	0.08	0.08	0.09	0.08	0.08	0.07	0.09	0.08	0.07	0.06	0.13	0.09	0.08	0.07	0.07	0.1	0.09	0.07	0.07	0.14	0.07	0.09	0.04	0.07	0.07	0.06	0.15	0.12	0.14	0.08	0.07	0.07	0.06	0.06	0.04	0.06	0.06	0.05	0.05	0.05	0.06	0.1	0.09	0.07	0.09	0.1
8434	0.25	0.22	0.33	0.06	0.31	0.06	0.1	0.36	0.27	0.26	0.38	0.27	0.31	0.58	0.27	0.26	0.3	0.25	0.25	0.25	0.26	0.26	0.32	0.43	0.35	0.59	0.34	0.34	0.21	0.36	0.37	0.23	0.23	0.23	0.4	0.33	0.28	0.41	0.36	0.38	0.33	0.33	0.35	0.34	0.34	0.36	0.36	0.58	0.38	0.31	0.36	0.35	0.38	0.36	0.52	0.58	0.58	0.24	0.25	0.29	0.26	0.32	0.34	0.35	0.35	0.36	0.35	0.43	0.36	0.34	0.45	0.31	0.56	0.54	0.53	0.12	0.15	0.19	0.28	0.34	0.31	0.31	0.42	0.23	0.69	0.44	0.32	0.42	0.49	0.38	0.23	0.39	0.24	0.25	0.36	0.43	0.34	0.31	0.3	0.28	0.34	0.33	0.28	0.28	0.58	0.38	0.3	0.21	0.34	0.35	0.34	0.64	0.53	0.56	0.32	0.3	0.38	0.36	0.36	0.25	0.33	0.33	0.3	0.26	0.29	0.34	0.42	0.32	0.25	0.36	0.37
8467	0.23	0.21	0.32	0.05	0.29	0.06	0.09	0.4	0.25	0.24	0.38	0.26	0.3	0.57	0.25	0.25	0.28	0.24	0.23	0.23	0.24	0.24	0.3	0.46	0.36	0.57	0.33	0.33	0.19	0.39	0.38	0.22	0.21	0.21	0.44	0.31	0.26	0.44	0.35	0.38	0.35	0.34	0.36	0.35	0.34	0.33	0.33	0.58	0.35	0.29	0.32	0.31	0.33	0.32	0.53	0.59	0.59	0.23	0.23	0.28	0.24	0.3	0.4	0.41	0.41	0.41	0.41	0.38	0.38	0.37	0.42	0.29	0.57	0.55	0.54	0.11	0.11	0.15	0.22	0.37	0.29	0.3	0.43	0.22	0.75	0.49	0.3	0.39	0.46	0.36	0.22	0.38	0.22	0.24	0.37	0.42	0.31	0.29	0.28	0.26	0.3	0.3	0.27	0.26	0.59	0.4	0.28	0.2	0.34	0.34	0.36	0.7	0.59	0.63	0.3	0.28	0.44	0.37	0.37	0.24	0.35	0.35	0.28	0.25	0.27	0.39	0.4	0.3	0.24	0.34	0.35
11092	0.23	0.21	0.31	0.05	0.29	0.06	0.09	0.38	0.26	0.25	0.39	0.27	0.29	0.56	0.26	0.25	0.27	0.25	0.24	0.24	0.25	0.25	0.31	0.43	0.36	0.55	0.33	0.33	0.2	0.36	0.38	0.23	0.22	0.22	0.39	0.31	0.27	0.42	0.36	0.4	0.33	0.32	0.36	0.35	0.35	0.33	0.33	0.56	0.36	0.3	0.35	0.34	0.37	0.35	0.53	0.59	0.59	0.23	0.24	0.28	0.25	0.31	0.35	0.36	0.36	0.36	0.36	0.38	0.36	0.33	0.44	0.3	0.59	0.54	0.53	0.11	0.11	0.16	0.23	0.35	0.29	0.3	0.43	0.23	0.81	0.46	0.32	0.41	0.51	0.38	0.22	0.38	0.23	0.24	0.38	0.41	0.32	0.3	0.29	0.27	0.31	0.31	0.27	0.27	0.64	0.4	0.28	0.2	0.33	0.34	0.36	0.71	0.6	0.55	0.31	0.29	0.4	0.38	0.38	0.24	0.34	0.34	0.28	0.26	0.28	0.34	0.41	0.31	0.24	0.34	0.36
1066	0.48	0.47	0.47	0.26	0.6	0.26	0.15	0.51	0.51	0.54	0.55	0.5	0.5	0.38	0.5	0.5	0.52	0.48	0.48	0.47	0.46	0.46	0.59	0.44	0.45	0.49	0.53	0.53	0.39	0.48	0.47	0.41	0.44	0.44	0.57	0.59	0.52	0.47	0.5	0.53	0.46	0.46	0.46	0.45	0.46	0.39	0.39	0.35	0.35	0.53	0.62	0.62	0.65	0.62	0.45	0.43	0.43	0.35	0.45	0.48	0.48	0.53	0.46	0.47	0.47	0.47	0.47	0.55	0.48	0.43	0.45	0.57	0.34	0.53	0.52	0.34	0.16	0.16	0.26	0.51	0.45	0.46	0.62	0.52	0.35	0.45	0.4	0.54	0.5	0.58	0.49	0.55	0.52	0.53	0.58	0.55	0.42	0.54	0.53	0.54	0.6	0.58	0.49	0.49	0.38	0.52	0.5	0.39	0.54	0.54	0.51	0.34	0.4	0.4	0.6	0.56	0.56	0.53	0.52	0.46	0.43	0.43	0.4	0.43	0.52	0.45	0.44	0.44	0.52	0.49	0.49
4382	0.32	0.28	0.43	0.12	0.39	0.13	0.13	0.46	0.37	0.37	0.47	0.36	0.33	0.58	0.37	0.34	0.35	0.36	0.33	0.36	0.35	0.35	0.34	0.38	0.39	0.49	0.48	0.48	0.27	0.34	0.35	0.31	0.31	0.31	0.39	0.34	0.35	0.5	0.5	0.37	0.39	0.4	0.4	0.41	0.41	0.5	0.5	0.59	0.51	0.32	0.37	0.36	0.36	0.37	0.52	0.5	0.5	0.32	0.32	0.36	0.32	0.32	0.47	0.44	0.44	0.44	0.43	0.38	0.39	0.38	0.49	0.33	0.69	0.51	0.5	0.18	0.17	0.18	0.3	0.43	0.45	0.31	0.39	0.32	0.56	0.44	0.35	0.42	0.41	0.42	0.3	0.37	0.28	0.29	0.36	0.45	0.42	0.34	0.32	0.3	0.35	0.33	0.35	0.35	0.5	0.5	0.4	0.32	0.48	0.49	0.45	0.51	0.57	0.62	0.33	0.31	0.5	0.37	0.37	0.33	0.38	0.38	0.39	0.33	0.36	0.46	0.41	0.41	0.29	0.39	0.4
72139	0.25	0.24	0.25	0.08	0.25	0.09	0.08	0.33	0.21	0.22	0.34	0.22	0.21	0.48	0.23	0.23	0.22	0.22	0.22	0.22	0.23	0.23	0.2	0.38	0.29	0.43	0.3	0.3	0.22	0.29	0.29	0.21	0.2	0.2	0.35	0.21	0.23	0.36	0.3	0.29	0.35	0.34	0.31	0.31	0.3	0.28	0.28	0.46	0.29	0.27	0.23	0.23	0.24	0.23	0.39	0.43	0.43	0.29	0.2	0.27	0.24	0.27	0.29	0.29	0.29	0.29	0.29	0.33	0.3	0.3	0.28	0.19	0.47	0.36	0.36	0.11	0.17	0.14	0.23	0.31	0.25	0.25	0.32	0.26	0.52	0.32	0.28	0.34	0.41	0.28	0.2	0.33	0.22	0.21	0.28	0.34	0.24	0.19	0.19	0.19	0.22	0.21	0.26	0.26	0.42	0.34	0.25	0.27	0.31	0.31	0.32	0.5	0.43	0.49	0.2	0.19	0.32	0.33	0.33	0.28	0.28	0.28	0.25	0.27	0.23	0.29	0.31	0.24	0.21	0.23	0.24
8961	0.22	0.2	0.29	0.07	0.29	0.08	0.07	0.37	0.27	0.28	0.36	0.28	0.25	0.46	0.28	0.28	0.27	0.26	0.27	0.27	0.28	0.28	0.24	0.32	0.3	0.4	0.39	0.39	0.21	0.27	0.33	0.25	0.25	0.25	0.3	0.25	0.28	0.4	0.4	0.3	0.3	0.29	0.33	0.33	0.32	0.35	0.35	0.54	0.42	0.25	0.27	0.26	0.28	0.27	0.4	0.44	0.44	0.3	0.25	0.26	0.23	0.26	0.31	0.31	0.31	0.31	0.3	0.28	0.29	0.29	0.33	0.23	0.56	0.36	0.36	0.11	0.09	0.1	0.2	0.35	0.31	0.28	0.3	0.25	0.5	0.35	0.27	0.35	0.35	0.32	0.21	0.31	0.22	0.23	0.29	0.4	0.32	0.23	0.23	0.22	0.26	0.25	0.25	0.25	0.43	0.36	0.29	0.27	0.4	0.4	0.36	0.48	0.4	0.47	0.24	0.23	0.37	0.29	0.29	0.26	0.29	0.29	0.37	0.27	0.29	0.3	0.34	0.31	0.23	0.27	0.29
54678494	0.17	0.15	0.21	0.06	0.17	0.07	0.16	0.18	0.14	0.14	0.18	0.15	0.16	0.27	0.14	0.14	0.17	0.13	0.13	0.13	0.14	0.14	0.17	0.22	0.18	0.3	0.16	0.16	0.13	0.19	0.18	0.12	0.13	0.13	0.19	0.18	0.15	0.2	0.17	0.19	0.18	0.18	0.17	0.16	0.16	0.21	0.21	0.28	0.22	0.17	0.23	0.22	0.24	0.23	0.26	0.3	0.3	0.14	0.13	0.17	0.15	0.17	0.17	0.18	0.18	0.18	0.18	0.22	0.19	0.18	0.27	0.17	0.28	0.26	0.26	0.12	0.24	0.32	0.43	0.17	0.17	0.17	0.2	0.13	0.35	0.2	0.18	0.21	0.22	0.17	0.15	0.21	0.17	0.16	0.18	0.25	0.2	0.17	0.16	0.15	0.2	0.19	0.17	0.17	0.29	0.19	0.17	0.12	0.16	0.16	0.17	0.3	0.25	0.29	0.17	0.16	0.19	0.18	0.18	0.14	0.17	0.17	0.17	0.14	0.16	0.16	0.24	0.2	0.17	0.2	0.2
2757788	0.35	0.34	0.42	0.21	0.41	0.2	0.23	0.29	0.45	0.43	0.34	0.48	0.3	0.41	0.45	0.42	0.4	0.42	0.4	0.45	0.47	0.47	0.37	0.3	0.3	0.46	0.32	0.32	0.42	0.3	0.34	0.41	0.41	0.41	0.31	0.41	0.45	0.33	0.34	0.3	0.38	0.36	0.33	0.32	0.32	0.56	0.56	0.36	0.44	0.37	0.34	0.34	0.34	0.34	0.36	0.37	0.37	0.56	0.46	0.41	0.35	0.37	0.33	0.32	0.32	0.32	0.32	0.35	0.33	0.3	0.41	0.35	0.32	0.37	0.36	0.23	0.12	0.13	0.26	0.31	0.58	0.44	0.31	0.42	0.24	0.28	0.33	0.33	0.29	0.3	0.35	0.3	0.38	0.36	0.28	0.3	0.44	0.37	0.37	0.33	0.35	0.35	0.39	0.39	0.24	0.36	0.37	0.51	0.33	0.33	0.33	0.22	0.26	0.31	0.36	0.33	0.32	0.27	0.27	0.41	0.29	0.29	0.68	0.42	0.47	0.33	0.36	0.48	0.37	0.45	0.46
4624	0.27	0.25	0.39	0.09	0.35	0.1	0.11	0.42	0.32	0.31	0.41	0.33	0.29	0.56	0.32	0.3	0.31	0.31	0.28	0.32	0.31	0.31	0.29	0.35	0.36	0.46	0.42	0.42	0.24	0.3	0.32	0.28	0.28	0.28	0.35	0.3	0.31	0.47	0.46	0.34	0.34	0.35	0.37	0.37	0.37	0.42	0.42	0.52	0.43	0.28	0.32	0.32	0.32	0.33	0.46	0.47	0.47	0.27	0.29	0.32	0.28	0.28	0.43	0.4	0.4	0.4	0.4	0.33	0.35	0.34	0.42	0.29	0.68	0.45	0.44	0.15	0.16	0.18	0.27	0.38	0.39	0.27	0.36	0.29	0.64	0.41	0.31	0.37	0.38	0.38	0.26	0.34	0.25	0.25	0.33	0.42	0.37	0.29	0.29	0.27	0.31	0.29	0.3	0.3	0.55	0.44	0.35	0.27	0.43	0.43	0.4	0.56	0.58	0.56	0.29	0.27	0.46	0.34	0.34	0.28	0.35	0.35	0.34	0.31	0.32	0.41	0.37	0.35	0.26	0.34	0.35
370	0.22	0.2	0.32	0.05	0.27	0.06	0.09	0.35	0.24	0.23	0.32	0.25	0.27	0.45	0.23	0.23	0.24	0.22	0.22	0.23	0.23	0.23	0.29	0.38	0.29	0.5	0.33	0.33	0.19	0.31	0.33	0.21	0.21	0.21	0.35	0.3	0.24	0.35	0.34	0.32	0.26	0.26	0.28	0.27	0.27	0.31	0.31	0.45	0.33	0.28	0.33	0.33	0.34	0.33	0.45	0.5	0.5	0.21	0.22	0.26	0.23	0.28	0.33	0.34	0.34	0.34	0.34	0.35	0.29	0.29	0.4	0.28	0.49	0.44	0.43	0.11	0.14	0.15	0.25	0.29	0.28	0.28	0.37	0.21	0.76	0.39	0.3	0.39	0.42	0.36	0.21	0.33	0.21	0.22	0.31	0.4	0.31	0.28	0.28	0.26	0.32	0.3	0.26	0.25	0.56	0.34	0.25	0.19	0.33	0.33	0.3	0.68	0.57	0.53	0.29	0.27	0.38	0.31	0.31	0.23	0.28	0.28	0.26	0.24	0.26	0.32	0.36	0.28	0.23	0.33	0.34
3692	0.48	0.52	0.28	0.58	0.43	0.56	0.25	0.24	0.32	0.45	0.36	0.31	0.28	0.16	0.36	0.31	0.3	0.37	0.32	0.42	0.37	0.37	0.32	0.23	0.36	0.19	0.32	0.32	0.45	0.33	0.32	0.45	0.38	0.38	0.38	0.42	0.32	0.26	0.32	0.32	0.4	0.4	0.36	0.36	0.36	0.24	0.24	0.12	0.17	0.3	0.34	0.34	0.33	0.34	0.23	0.17	0.17	0.26	0.4	0.45	0.53	0.31	0.33	0.31	0.31	0.31	0.3	0.36	0.32	0.36	0.2	0.3	0.14	0.18	0.2	0.59	0.21	0.14	0.19	0.3	0.33	0.39	0.29	0.42	0.08	0.18	0.25	0.24	0.2	0.39	0.47	0.36	0.41	0.45	0.28	0.24	0.24	0.35	0.36	0.44	0.27	0.27	0.44	0.44	0.11	0.44	0.3	0.41	0.32	0.32	0.31	0.08	0.15	0.14	0.31	0.31	0.27	0.27	0.26	0.35	0.34	0.34	0.3	0.3	0.29	0.32	0.19	0.31	0.4	0.29	0.3
10219606	0.1	0.09	0.21	0.04	0.17	0.05	0.09	0.2	0.13	0.12	0.16	0.13	0.17	0.22	0.13	0.15	0.15	0.12	0.14	0.13	0.13	0.13	0.12	0.14	0.17	0.17	0.19	0.19	0.08	0.11	0.12	0.12	0.1	0.1	0.12	0.11	0.13	0.21	0.18	0.12	0.11	0.12	0.15	0.15	0.15	0.16	0.16	0.25	0.23	0.12	0.15	0.14	0.15	0.15	0.18	0.2	0.2	0.1	0.1	0.12	0.11	0.11	0.16	0.15	0.16	0.15	0.15	0.14	0.14	0.13	0.2	0.12	0.31	0.18	0.17	0.11	0.16	0.2	0.17	0.18	0.14	0.11	0.13	0.1	0.25	0.18	0.16	0.17	0.17	0.15	0.09	0.12	0.09	0.09	0.12	0.21	0.2	0.13	0.12	0.12	0.16	0.15	0.12	0.12	0.27	0.17	0.19	0.07	0.19	0.19	0.18	0.27	0.21	0.22	0.14	0.13	0.21	0.13	0.13	0.12	0.16	0.16	0.13	0.12	0.14	0.15	0.19	0.17	0.11	0.15	0.16
36689751	0.07	0.06	0.17	0.05	0.12	0.06	0.14	0.09	0.06	0.06	0.09	0.06	0.12	0.14	0.06	0.06	0.08	0.05	0.05	0.06	0.06	0.06	0.1	0.13	0.1	0.15	0.09	0.09	0.07	0.12	0.13	0.05	0.05	0.05	0.11	0.11	0.06	0.12	0.09	0.1	0.09	0.09	0.08	0.08	0.09	0.08	0.08	0.14	0.09	0.1	0.15	0.14	0.15	0.15	0.14	0.16	0.16	0.07	0.06	0.11	0.09	0.1	0.09	0.1	0.1	0.1	0.1	0.12	0.1	0.1	0.16	0.1	0.15	0.15	0.15	0.11	0.23	0.3	0.24	0.08	0.07	0.1	0.14	0.05	0.25	0.14	0.12	0.13	0.14	0.11	0.06	0.09	0.07	0.07	0.09	0.15	0.13	0.1	0.09	0.09	0.12	0.11	0.11	0.1	0.23	0.09	0.12	0.06	0.09	0.09	0.08	0.21	0.18	0.14	0.1	0.09	0.1	0.09	0.09	0.06	0.09	0.09	0.07	0.06	0.07	0.08	0.17	0.1	0.07	0.12	0.12
2526	0.05	0.05	0.14	0.04	0.09	0.05	0.1	0.06	0.04	0.04	0.05	0.04	0.07	0.1	0.04	0.04	0.07	0.04	0.04	0.04	0.04	0.04	0.05	0.07	0.05	0.07	0.06	0.06	0.05	0.06	0.04	0.03	0.04	0.04	0.06	0.06	0.04	0.09	0.06	0.04	0.06	0.06	0.06	0.05	0.06	0.06	0.06	0.09	0.06	0.05	0.07	0.07	0.07	0.07	0.06	0.07	0.07	0.04	0.04	0.06	0.05	0.05	0.06	0.06	0.06	0.06	0.06	0.06	0.06	0.05	0.09	0.05	0.11	0.07	0.07	0.07	0.23	0.3	0.21	0.05	0.05	0.05	0.05	0.04	0.12	0.06	0.06	0.06	0.06	0.06	0.05	0.05	0.05	0.05	0.04	0.09	0.07	0.05	0.05	0.05	0.07	0.06	0.06	0.06	0.12	0.06	0.1	0.04	0.06	0.06	0.05	0.11	0.09	0.09	0.05	0.05	0.07	0.04	0.04	0.04	0.05	0.05	0.05	0.04	0.04	0.06	0.08	0.07	0.05	0.06	0.06
72894	0.36	0.35	0.38	0.16	0.37	0.16	0.17	0.28	0.42	0.41	0.33	0.45	0.3	0.4	0.42	0.39	0.38	0.4	0.37	0.4	0.42	0.42	0.35	0.3	0.28	0.42	0.31	0.31	0.39	0.28	0.28	0.37	0.35	0.35	0.32	0.38	0.41	0.33	0.32	0.27	0.34	0.33	0.3	0.3	0.3	0.47	0.47	0.31	0.42	0.4	0.32	0.31	0.31	0.32	0.32	0.35	0.35	0.54	0.4	0.43	0.37	0.4	0.31	0.3	0.29	0.29	0.29	0.38	0.31	0.28	0.42	0.35	0.34	0.38	0.37	0.2	0.23	0.16	0.29	0.3	0.54	0.39	0.29	0.42	0.25	0.29	0.41	0.42	0.38	0.28	0.32	0.28	0.34	0.32	0.26	0.3	0.46	0.35	0.34	0.31	0.32	0.32	0.41	0.41	0.25	0.33	0.37	0.43	0.32	0.32	0.32	0.23	0.27	0.32	0.35	0.33	0.31	0.3	0.29	0.45	0.27	0.27	0.48	0.47	0.44	0.3	0.37	0.44	0.33	0.42	0.43
73707377	0.14	0.13	0.2	0.1	0.16	0.12	0.23	0.11	0.13	0.12	0.14	0.12	0.17	0.18	0.12	0.1	0.12	0.12	0.1	0.13	0.11	0.11	0.16	0.16	0.15	0.22	0.14	0.14	0.11	0.15	0.16	0.1	0.11	0.11	0.16	0.18	0.1	0.17	0.17	0.16	0.13	0.14	0.12	0.13	0.13	0.16	0.16	0.15	0.14	0.14	0.21	0.21	0.19	0.21	0.21	0.2	0.2	0.12	0.11	0.19	0.16	0.15	0.14	0.14	0.14	0.14	0.14	0.19	0.15	0.15	0.28	0.15	0.22	0.21	0.21	0.23	0.52	0.58	0.56	0.13	0.17	0.15	0.18	0.11	0.17	0.2	0.18	0.17	0.16	0.18	0.13	0.15	0.13	0.11	0.16	0.17	0.23	0.16	0.15	0.15	0.21	0.2	0.18	0.17	0.22	0.14	0.17	0.12	0.14	0.15	0.13	0.17	0.21	0.18	0.17	0.15	0.12	0.16	0.16	0.1	0.14	0.14	0.12	0.11	0.1	0.14	0.19	0.17	0.13	0.2	0.2
231345	0.14	0.13	0.21	0.08	0.17	0.09	0.19	0.14	0.13	0.13	0.15	0.13	0.19	0.2	0.13	0.11	0.12	0.12	0.1	0.13	0.13	0.13	0.17	0.17	0.14	0.26	0.16	0.16	0.11	0.17	0.17	0.12	0.11	0.11	0.17	0.17	0.12	0.18	0.16	0.17	0.13	0.14	0.14	0.14	0.15	0.16	0.16	0.15	0.15	0.17	0.22	0.21	0.2	0.22	0.2	0.21	0.21	0.09	0.12	0.18	0.16	0.17	0.15	0.15	0.16	0.16	0.16	0.19	0.15	0.14	0.23	0.16	0.22	0.2	0.2	0.18	0.38	0.4	0.4	0.15	0.15	0.17	0.2	0.11	0.2	0.21	0.17	0.17	0.17	0.18	0.13	0.16	0.11	0.11	0.17	0.18	0.22	0.16	0.16	0.16	0.22	0.2	0.18	0.18	0.22	0.16	0.17	0.09	0.16	0.17	0.15	0.19	0.22	0.19	0.16	0.15	0.15	0.18	0.17	0.11	0.14	0.14	0.12	0.11	0.12	0.14	0.21	0.17	0.13	0.21	0.2
65784	0.16	0.16	0.29	0.11	0.18	0.12	0.2	0.16	0.12	0.13	0.16	0.1	0.23	0.15	0.14	0.14	0.16	0.13	0.13	0.12	0.11	0.11	0.17	0.2	0.19	0.18	0.16	0.16	0.12	0.19	0.17	0.1	0.13	0.13	0.18	0.16	0.14	0.18	0.17	0.18	0.18	0.17	0.16	0.16	0.17	0.16	0.16	0.19	0.18	0.16	0.2	0.2	0.2	0.2	0.18	0.15	0.15	0.14	0.08	0.2	0.18	0.16	0.15	0.18	0.18	0.18	0.18	0.22	0.17	0.18	0.28	0.17	0.17	0.22	0.21	0.23	0.37	0.42	0.39	0.16	0.14	0.17	0.18	0.12	0.14	0.2	0.16	0.18	0.18	0.17	0.16	0.18	0.18	0.17	0.17	0.23	0.2	0.17	0.16	0.17	0.25	0.24	0.21	0.22	0.21	0.16	0.21	0.11	0.16	0.16	0.15	0.14	0.23	0.24	0.17	0.16	0.16	0.17	0.17	0.14	0.18	0.18	0.14	0.09	0.11	0.14	0.19	0.19	0.18	0.2	0.19
10313324	0.63	0.68	0.45	0.52	0.75	0.5	0.19	0.46	0.6	0.69	0.55	0.56	0.45	0.33	0.61	0.61	0.57	0.6	0.6	0.61	0.56	0.56	0.54	0.36	0.52	0.34	0.51	0.51	0.65	0.47	0.46	0.64	0.64	0.64	0.52	0.66	0.64	0.41	0.51	0.51	0.63	0.62	0.57	0.56	0.56	0.47	0.47	0.28	0.4	0.47	0.55	0.54	0.57	0.55	0.38	0.33	0.33	0.47	0.65	0.57	0.62	0.47	0.52	0.51	0.51	0.51	0.5	0.46	0.53	0.52	0.37	0.52	0.26	0.36	0.36	0.48	0.09	0.09	0.18	0.48	0.54	0.49	0.48	0.63	0.19	0.29	0.34	0.4	0.37	0.54	0.71	0.59	0.69	0.77	0.45	0.45	0.39	0.55	0.56	0.61	0.47	0.47	0.56	0.56	0.21	0.65	0.5	0.6	0.52	0.51	0.49	0.2	0.28	0.3	0.55	0.53	0.51	0.39	0.39	0.57	0.5	0.5	0.5	0.48	0.59	0.51	0.33	0.52	0.67	0.47	0.48
4765	0.24	0.23	0.28	0.06	0.28	0.07	0.09	0.29	0.23	0.23	0.3	0.25	0.2	0.46	0.23	0.23	0.24	0.22	0.22	0.22	0.23	0.23	0.21	0.32	0.25	0.38	0.31	0.31	0.23	0.25	0.25	0.21	0.21	0.21	0.3	0.23	0.24	0.33	0.33	0.25	0.31	0.3	0.28	0.27	0.27	0.33	0.33	0.45	0.35	0.24	0.24	0.24	0.25	0.24	0.35	0.39	0.39	0.31	0.22	0.26	0.23	0.25	0.28	0.27	0.27	0.27	0.27	0.29	0.28	0.26	0.31	0.21	0.46	0.34	0.34	0.1	0.2	0.12	0.25	0.28	0.29	0.24	0.27	0.25	0.44	0.27	0.26	0.38	0.38	0.28	0.19	0.27	0.21	0.21	0.24	0.32	0.27	0.21	0.2	0.19	0.23	0.21	0.25	0.25	0.36	0.31	0.25	0.27	0.32	0.32	0.29	0.4	0.34	0.42	0.22	0.2	0.32	0.27	0.27	0.26	0.24	0.24	0.28	0.28	0.26	0.28	0.3	0.27	0.21	0.25	0.25
4784	0.28	0.25	0.3	0.07	0.28	0.08	0.09	0.24	0.32	0.31	0.25	0.35	0.23	0.4	0.32	0.32	0.31	0.3	0.3	0.31	0.32	0.32	0.27	0.27	0.22	0.33	0.24	0.24	0.25	0.22	0.21	0.28	0.28	0.28	0.25	0.3	0.34	0.26	0.25	0.21	0.22	0.21	0.23	0.22	0.22	0.49	0.49	0.39	0.53	0.3	0.24	0.24	0.26	0.24	0.31	0.34	0.34	0.32	0.31	0.33	0.28	0.3	0.23	0.23	0.23	0.23	0.22	0.29	0.24	0.22	0.4	0.26	0.35	0.29	0.29	0.09	0.2	0.09	0.22	0.23	0.41	0.3	0.22	0.31	0.33	0.23	0.31	0.32	0.3	0.21	0.23	0.23	0.24	0.26	0.2	0.24	0.35	0.26	0.26	0.24	0.25	0.25	0.31	0.31	0.27	0.27	0.28	0.29	0.24	0.24	0.24	0.3	0.26	0.36	0.27	0.25	0.26	0.22	0.22	0.33	0.21	0.21	0.41	0.39	0.38	0.23	0.28	0.35	0.25	0.32	0.33
643757	0.14	0.12	0.18	0.05	0.15	0.07	0.17	0.13	0.11	0.11	0.12	0.12	0.13	0.19	0.11	0.11	0.12	0.1	0.1	0.11	0.11	0.11	0.15	0.18	0.13	0.24	0.14	0.14	0.1	0.14	0.14	0.1	0.1	0.1	0.15	0.16	0.12	0.15	0.14	0.14	0.12	0.12	0.11	0.11	0.11	0.16	0.16	0.19	0.18	0.14	0.19	0.18	0.19	0.19	0.2	0.22	0.22	0.11	0.1	0.14	0.12	0.14	0.12	0.13	0.13	0.13	0.13	0.19	0.13	0.13	0.22	0.15	0.21	0.19	0.19	0.11	0.28	0.29	0.5	0.11	0.14	0.15	0.15	0.1	0.26	0.16	0.16	0.17	0.17	0.16	0.13	0.16	0.14	0.14	0.13	0.2	0.17	0.15	0.14	0.13	0.18	0.17	0.14	0.14	0.23	0.13	0.13	0.1	0.14	0.14	0.12	0.24	0.2	0.23	0.15	0.14	0.14	0.13	0.13	0.1	0.12	0.12	0.13	0.11	0.12	0.12	0.18	0.16	0.14	0.18	0.18
19103	0.46	0.45	0.47	0.29	0.61	0.3	0.11	0.62	0.61	0.6	0.65	0.63	0.48	0.44	0.58	0.58	0.62	0.58	0.58	0.52	0.52	0.52	0.58	0.41	0.51	0.46	0.7	0.7	0.47	0.47	0.46	0.44	0.49	0.49	0.57	0.52	0.6	0.59	0.61	0.52	0.53	0.54	0.57	0.57	0.56	0.38	0.38	0.42	0.36	0.48	0.55	0.54	0.57	0.55	0.44	0.42	0.42	0.39	0.55	0.44	0.46	0.48	0.61	0.6	0.6	0.6	0.59	0.45	0.61	0.52	0.37	0.6	0.45	0.51	0.5	0.27	0.1	0.11	0.19	0.67	0.46	0.41	0.57	0.54	0.36	0.45	0.37	0.55	0.51	0.57	0.46	0.54	0.52	0.5	0.6	0.66	0.41	0.52	0.51	0.52	0.56	0.54	0.44	0.44	0.36	0.6	0.56	0.39	0.71	0.72	0.68	0.36	0.41	0.42	0.56	0.53	0.67	0.55	0.55	0.49	0.49	0.49	0.43	0.51	0.6	0.6	0.46	0.44	0.53	0.41	0.42
11332752	0.14	0.13	0.26	0.05	0.19	0.06	0.14	0.17	0.13	0.13	0.17	0.14	0.2	0.26	0.13	0.13	0.15	0.13	0.12	0.13	0.13	0.13	0.18	0.24	0.17	0.3	0.17	0.17	0.12	0.19	0.19	0.12	0.11	0.11	0.21	0.2	0.14	0.2	0.18	0.18	0.16	0.15	0.16	0.15	0.16	0.19	0.19	0.26	0.2	0.18	0.24	0.24	0.25	0.24	0.26	0.29	0.29	0.13	0.12	0.17	0.15	0.18	0.16	0.17	0.17	0.17	0.17	0.25	0.17	0.17	0.27	0.18	0.27	0.26	0.25	0.12	0.22	0.27	0.4	0.16	0.16	0.18	0.23	0.13	0.39	0.23	0.19	0.23	0.25	0.2	0.13	0.2	0.15	0.14	0.18	0.25	0.21	0.18	0.18	0.16	0.22	0.21	0.17	0.17	0.36	0.17	0.19	0.11	0.17	0.18	0.16	0.35	0.3	0.28	0.19	0.17	0.19	0.17	0.17	0.13	0.17	0.17	0.15	0.14	0.15	0.16	0.26	0.18	0.16	0.22	0.22
59968542	0.08	0.08	0.15	0.06	0.11	0.06	0.1	0.12	0.07	0.08	0.11	0.07	0.14	0.18	0.08	0.08	0.11	0.08	0.07	0.08	0.07	0.07	0.07	0.13	0.11	0.12	0.09	0.09	0.09	0.11	0.1	0.08	0.08	0.08	0.1	0.07	0.08	0.13	0.1	0.1	0.13	0.12	0.11	0.11	0.12	0.1	0.1	0.17	0.11	0.08	0.09	0.08	0.09	0.09	0.13	0.14	0.14	0.08	0.06	0.09	0.09	0.08	0.11	0.11	0.11	0.11	0.1	0.12	0.11	0.11	0.12	0.07	0.15	0.13	0.13	0.11	0.17	0.26	0.17	0.11	0.08	0.09	0.14	0.08	0.18	0.11	0.09	0.12	0.13	0.09	0.08	0.1	0.09	0.08	0.09	0.13	0.09	0.07	0.06	0.07	0.08	0.09	0.09	0.09	0.17	0.12	0.14	0.06	0.09	0.09	0.1	0.17	0.15	0.17	0.08	0.07	0.12	0.1	0.09	0.08	0.11	0.11	0.08	0.06	0.08	0.1	0.14	0.1	0.09	0.1	0.1
6890	0.57	0.55	0.47	0.42	0.63	0.41	0.14	0.56	0.74	0.9	0.71	0.73	0.56	0.38	0.83	0.77	0.66	0.8	0.73	0.79	0.78	0.78	0.67	0.36	0.53	0.38	0.67	0.67	0.58	0.47	0.46	0.65	0.6	0.6	0.5	0.61	0.75	0.53	0.57	0.5	0.53	0.54	0.56	0.56	0.55	0.53	0.53	0.35	0.47	0.6	0.53	0.52	0.53	0.53	0.43	0.39	0.39	0.44	0.62	0.57	0.62	0.6	0.52	0.49	0.48	0.48	0.48	0.51	0.52	0.51	0.46	0.64	0.35	0.43	0.43	0.39	0.11	0.11	0.2	0.65	0.62	0.49	0.51	0.68	0.23	0.4	0.46	0.51	0.42	0.58	0.6	0.5	0.62	0.61	0.54	0.56	0.51	0.59	0.59	0.63	0.57	0.57	0.57	0.57	0.27	0.58	0.7	0.5	0.68	0.68	0.67	0.28	0.36	0.35	0.65	0.6	0.57	0.51	0.5	0.67	0.51	0.51	0.54	0.58	0.72	0.51	0.43	0.54	0.64	0.52	0.55
5227	0.2	0.18	0.15	0.16	0.15	0.16	0.23	0.09	0.15	0.13	0.11	0.12	0.1	0.14	0.15	0.14	0.13	0.14	0.13	0.15	0.14	0.14	0.12	0.15	0.11	0.12	0.11	0.11	0.11	0.09	0.08	0.12	0.16	0.16	0.14	0.12	0.14	0.1	0.13	0.11	0.13	0.13	0.12	0.12	0.12	0.26	0.26	0.13	0.2	0.14	0.12	0.11	0.11	0.12	0.14	0.13	0.13	0.2	0.12	0.19	0.18	0.14	0.12	0.12	0.12	0.12	0.12	0.17	0.12	0.11	0.17	0.12	0.12	0.12	0.12	0.19	0.38	0.25	0.22	0.11	0.21	0.16	0.11	0.2	0.04	0.09	0.15	0.12	0.11	0.1	0.13	0.1	0.14	0.13	0.09	0.1	0.13	0.12	0.12	0.12	0.12	0.12	0.19	0.19	0.09	0.13	0.12	0.2	0.11	0.11	0.11	0.05	0.1	0.12	0.12	0.11	0.1	0.12	0.12	0.18	0.11	0.11	0.22	0.16	0.11	0.11	0.09	0.17	0.13	0.15	0.15
135398517	0.42	0.39	0.56	0.19	0.47	0.19	0.23	0.43	0.43	0.41	0.47	0.45	0.45	0.51	0.43	0.4	0.41	0.41	0.38	0.44	0.44	0.44	0.5	0.57	0.47	0.63	0.5	0.5	0.37	0.49	0.5	0.4	0.39	0.39	0.56	0.53	0.41	0.5	0.52	0.51	0.44	0.45	0.47	0.47	0.46	0.46	0.46	0.43	0.37	0.49	0.53	0.53	0.54	0.54	0.6	0.57	0.57	0.35	0.44	0.47	0.42	0.49	0.51	0.52	0.52	0.53	0.52	0.54	0.54	0.49	0.55	0.48	0.5	0.65	0.64	0.3	0.15	0.16	0.26	0.46	0.49	0.5	0.49	0.37	0.48	0.55	0.46	0.55	0.51	0.55	0.41	0.48	0.42	0.42	0.49	0.54	0.49	0.54	0.52	0.48	0.52	0.5	0.47	0.46	0.48	0.5	0.43	0.36	0.5	0.51	0.47	0.45	0.53	0.51	0.47	0.44	0.45	0.5	0.49	0.37	0.45	0.45	0.48	0.37	0.43	0.5	0.5	0.54	0.43	0.57	0.58
4780	0.39	0.37	0.46	0.23	0.45	0.22	0.27	0.3	0.5	0.47	0.37	0.53	0.32	0.46	0.48	0.46	0.44	0.46	0.44	0.5	0.52	0.52	0.4	0.32	0.33	0.51	0.34	0.34	0.46	0.33	0.31	0.45	0.46	0.46	0.33	0.45	0.49	0.35	0.37	0.33	0.41	0.39	0.36	0.35	0.35	0.65	0.65	0.34	0.5	0.39	0.37	0.37	0.37	0.37	0.39	0.41	0.41	0.5	0.51	0.45	0.38	0.4	0.36	0.35	0.35	0.35	0.34	0.38	0.36	0.33	0.46	0.38	0.36	0.4	0.4	0.26	0.13	0.14	0.29	0.33	0.66	0.41	0.34	0.46	0.26	0.31	0.37	0.36	0.31	0.32	0.38	0.33	0.42	0.4	0.3	0.32	0.5	0.4	0.4	0.36	0.38	0.38	0.43	0.43	0.25	0.38	0.4	0.46	0.35	0.35	0.35	0.23	0.28	0.34	0.39	0.36	0.34	0.29	0.29	0.44	0.31	0.31	0.59	0.46	0.52	0.35	0.39	0.54	0.41	0.5	0.51
17860	0.45	0.48	0.31	0.53	0.52	0.51	0.25	0.28	0.4	0.45	0.36	0.35	0.28	0.17	0.37	0.37	0.38	0.39	0.38	0.39	0.34	0.34	0.37	0.21	0.33	0.19	0.34	0.34	0.39	0.29	0.28	0.39	0.45	0.45	0.35	0.49	0.38	0.26	0.34	0.31	0.39	0.39	0.36	0.36	0.36	0.28	0.28	0.16	0.25	0.28	0.41	0.4	0.43	0.42	0.22	0.16	0.16	0.31	0.43	0.36	0.4	0.28	0.37	0.36	0.35	0.35	0.35	0.29	0.37	0.33	0.22	0.35	0.14	0.21	0.22	0.55	0.12	0.12	0.15	0.3	0.33	0.32	0.32	0.43	0.08	0.16	0.19	0.24	0.21	0.35	0.5	0.41	0.49	0.53	0.3	0.28	0.23	0.37	0.38	0.41	0.3	0.3	0.35	0.35	0.11	0.43	0.3	0.44	0.33	0.32	0.31	0.09	0.14	0.17	0.38	0.37	0.34	0.24	0.25	0.34	0.31	0.31	0.32	0.29	0.37	0.35	0.18	0.35	0.47	0.29	0.29
1433	0.42	0.37	0.45	0.19	0.45	0.19	0.2	0.33	0.5	0.49	0.38	0.51	0.35	0.53	0.48	0.48	0.43	0.46	0.45	0.52	0.5	0.5	0.4	0.36	0.36	0.45	0.37	0.37	0.38	0.32	0.31	0.44	0.46	0.46	0.34	0.44	0.47	0.38	0.4	0.32	0.35	0.36	0.36	0.37	0.36	0.79	0.79	0.43	0.63	0.39	0.37	0.37	0.37	0.38	0.49	0.48	0.48	0.4	0.48	0.45	0.39	0.39	0.37	0.35	0.35	0.35	0.34	0.38	0.37	0.34	0.56	0.38	0.47	0.39	0.38	0.25	0.15	0.16	0.31	0.36	0.65	0.39	0.34	0.46	0.3	0.33	0.39	0.36	0.34	0.34	0.39	0.33	0.38	0.39	0.3	0.33	0.49	0.43	0.43	0.38	0.41	0.41	0.43	0.43	0.34	0.41	0.42	0.45	0.38	0.38	0.38	0.3	0.36	0.4	0.39	0.37	0.36	0.32	0.32	0.44	0.34	0.34	0.56	0.44	0.5	0.37	0.36	0.52	0.39	0.53	0.52
95864	0.35	0.33	0.3	0.1	0.3	0.11	0.09	0.32	0.29	0.31	0.33	0.31	0.32	0.39	0.32	0.31	0.29	0.3	0.3	0.3	0.32	0.32	0.34	0.46	0.3	0.47	0.33	0.33	0.24	0.32	0.34	0.28	0.26	0.26	0.4	0.35	0.31	0.34	0.33	0.35	0.28	0.27	0.3	0.29	0.29	0.34	0.34	0.41	0.38	0.45	0.36	0.36	0.37	0.36	0.46	0.5	0.5	0.31	0.27	0.38	0.34	0.46	0.27	0.28	0.28	0.29	0.28	0.48	0.29	0.29	0.43	0.33	0.41	0.4	0.39	0.14	0.2	0.14	0.26	0.3	0.31	0.4	0.35	0.37	0.48	0.37	0.49	0.47	0.42	0.37	0.26	0.34	0.26	0.28	0.33	0.39	0.35	0.33	0.33	0.31	0.36	0.34	0.37	0.36	0.41	0.31	0.32	0.29	0.34	0.34	0.31	0.51	0.44	0.44	0.34	0.32	0.31	0.38	0.38	0.4	0.29	0.29	0.31	0.37	0.32	0.27	0.39	0.31	0.28	0.37	0.39
5280569	0.23	0.21	0.32	0.05	0.27	0.06	0.09	0.43	0.25	0.24	0.37	0.26	0.25	0.57	0.25	0.25	0.26	0.24	0.23	0.23	0.24	0.24	0.25	0.4	0.35	0.54	0.34	0.34	0.2	0.33	0.34	0.22	0.22	0.22	0.37	0.26	0.26	0.43	0.36	0.35	0.33	0.33	0.36	0.35	0.34	0.31	0.31	0.55	0.34	0.24	0.3	0.3	0.31	0.3	0.47	0.52	0.52	0.23	0.24	0.24	0.22	0.25	0.39	0.4	0.39	0.39	0.39	0.33	0.36	0.34	0.34	0.25	0.58	0.47	0.46	0.1	0.12	0.15	0.22	0.36	0.29	0.25	0.39	0.22	0.78	0.41	0.26	0.34	0.42	0.33	0.22	0.4	0.22	0.23	0.34	0.44	0.29	0.25	0.25	0.23	0.28	0.27	0.24	0.24	0.57	0.39	0.27	0.2	0.34	0.34	0.36	0.7	0.6	0.63	0.26	0.24	0.44	0.35	0.34	0.23	0.33	0.33	0.28	0.25	0.27	0.39	0.36	0.29	0.23	0.29	0.29
699414	0.26	0.23	0.34	0.06	0.32	0.07	0.11	0.4	0.29	0.28	0.42	0.3	0.27	0.64	0.29	0.28	0.3	0.27	0.27	0.27	0.28	0.28	0.29	0.41	0.36	0.58	0.34	0.34	0.22	0.36	0.35	0.25	0.25	0.25	0.39	0.3	0.3	0.43	0.36	0.36	0.37	0.36	0.38	0.36	0.36	0.4	0.4	0.65	0.43	0.28	0.32	0.32	0.34	0.33	0.51	0.57	0.57	0.26	0.27	0.29	0.25	0.29	0.39	0.4	0.39	0.39	0.39	0.38	0.39	0.36	0.42	0.28	0.63	0.53	0.52	0.12	0.14	0.17	0.28	0.37	0.34	0.29	0.38	0.25	0.6	0.41	0.29	0.38	0.45	0.34	0.25	0.4	0.25	0.27	0.35	0.42	0.33	0.28	0.27	0.25	0.31	0.31	0.28	0.28	0.51	0.44	0.31	0.23	0.35	0.35	0.39	0.56	0.47	0.66	0.29	0.27	0.43	0.35	0.34	0.27	0.35	0.35	0.33	0.29	0.32	0.38	0.4	0.34	0.27	0.33	0.34
2817	0.44	0.43	0.43	0.26	0.57	0.27	0.1	0.61	0.58	0.59	0.64	0.58	0.46	0.42	0.57	0.57	0.59	0.55	0.55	0.51	0.51	0.51	0.56	0.39	0.47	0.43	0.67	0.67	0.39	0.43	0.49	0.43	0.46	0.46	0.55	0.51	0.59	0.55	0.58	0.49	0.5	0.5	0.54	0.53	0.53	0.37	0.37	0.45	0.36	0.45	0.51	0.51	0.53	0.51	0.44	0.42	0.42	0.45	0.51	0.43	0.45	0.45	0.56	0.55	0.54	0.54	0.54	0.44	0.56	0.48	0.35	0.53	0.43	0.5	0.49	0.26	0.09	0.1	0.17	0.64	0.45	0.43	0.55	0.52	0.36	0.44	0.36	0.5	0.46	0.55	0.45	0.52	0.49	0.48	0.57	0.61	0.39	0.49	0.49	0.49	0.51	0.49	0.42	0.42	0.35	0.58	0.54	0.44	0.68	0.69	0.65	0.35	0.39	0.41	0.55	0.52	0.66	0.53	0.52	0.48	0.45	0.45	0.49	0.5	0.6	0.55	0.4	0.42	0.5	0.4	0.41
464	0.4	0.36	0.48	0.14	0.39	0.15	0.2	0.31	0.41	0.4	0.34	0.41	0.42	0.43	0.4	0.38	0.4	0.39	0.36	0.4	0.39	0.39	0.48	0.42	0.34	0.51	0.33	0.33	0.31	0.38	0.38	0.34	0.37	0.37	0.41	0.52	0.4	0.35	0.36	0.38	0.3	0.31	0.31	0.31	0.32	0.55	0.55	0.42	0.53	0.45	0.44	0.43	0.44	0.44	0.53	0.5	0.5	0.37	0.36	0.46	0.41	0.46	0.33	0.35	0.35	0.35	0.35	0.48	0.37	0.34	0.77	0.47	0.41	0.49	0.48	0.27	0.24	0.26	0.4	0.33	0.52	0.47	0.4	0.37	0.4	0.42	0.47	0.43	0.4	0.39	0.38	0.35	0.37	0.38	0.38	0.4	0.56	0.48	0.48	0.44	0.52	0.51	0.47	0.46	0.41	0.36	0.41	0.36	0.34	0.34	0.33	0.37	0.48	0.5	0.48	0.45	0.33	0.37	0.37	0.37	0.33	0.33	0.45	0.36	0.41	0.32	0.44	0.51	0.39	0.58	0.6
7533	0.13	0.12	0.15	0.12	0.13	0.13	0.2	0.1	0.15	0.14	0.12	0.15	0.12	0.16	0.14	0.12	0.12	0.14	0.12	0.15	0.13	0.13	0.13	0.1	0.11	0.14	0.12	0.12	0.13	0.09	0.09	0.12	0.12	0.12	0.11	0.14	0.13	0.13	0.13	0.09	0.12	0.12	0.11	0.11	0.11	0.21	0.21	0.13	0.2	0.12	0.12	0.13	0.11	0.12	0.15	0.13	0.13	0.15	0.13	0.16	0.14	0.12	0.12	0.11	0.11	0.11	0.11	0.13	0.11	0.11	0.22	0.13	0.19	0.14	0.14	0.21	0.43	0.4	0.36	0.11	0.2	0.12	0.1	0.13	0.09	0.12	0.15	0.13	0.13	0.11	0.12	0.1	0.11	0.1	0.1	0.1	0.19	0.13	0.13	0.12	0.14	0.13	0.15	0.15	0.14	0.13	0.15	0.16	0.12	0.12	0.11	0.08	0.13	0.14	0.13	0.12	0.11	0.1	0.1	0.13	0.1	0.1	0.16	0.14	0.13	0.12	0.12	0.16	0.11	0.16	0.17
2229	0.22	0.2	0.26	0.11	0.22	0.12	0.22	0.21	0.2	0.19	0.21	0.18	0.21	0.27	0.19	0.2	0.24	0.19	0.19	0.18	0.17	0.17	0.22	0.25	0.2	0.29	0.17	0.17	0.15	0.19	0.18	0.15	0.19	0.19	0.22	0.23	0.2	0.22	0.19	0.21	0.22	0.22	0.21	0.2	0.2	0.28	0.28	0.32	0.31	0.2	0.23	0.22	0.24	0.23	0.28	0.26	0.26	0.21	0.15	0.21	0.19	0.2	0.2	0.21	0.21	0.21	0.21	0.3	0.23	0.2	0.33	0.22	0.25	0.31	0.31	0.2	0.26	0.35	0.44	0.2	0.23	0.2	0.22	0.18	0.22	0.24	0.22	0.24	0.25	0.19	0.2	0.25	0.23	0.22	0.2	0.26	0.24	0.22	0.21	0.2	0.23	0.24	0.21	0.21	0.25	0.21	0.21	0.18	0.18	0.18	0.19	0.21	0.24	0.35	0.23	0.21	0.22	0.2	0.2	0.19	0.2	0.2	0.23	0.16	0.19	0.2	0.24	0.27	0.22	0.25	0.26
130021	0.11	0.09	0.12	0.11	0.11	0.12	0.17	0.07	0.12	0.1	0.09	0.09	0.09	0.12	0.11	0.09	0.09	0.11	0.09	0.11	0.09	0.09	0.1	0.07	0.09	0.1	0.09	0.09	0.09	0.07	0.06	0.08	0.1	0.1	0.07	0.1	0.09	0.11	0.1	0.07	0.09	0.1	0.08	0.09	0.09	0.16	0.16	0.12	0.15	0.09	0.1	0.09	0.08	0.1	0.11	0.1	0.1	0.1	0.08	0.12	0.1	0.08	0.1	0.08	0.08	0.08	0.08	0.1	0.09	0.09	0.16	0.1	0.16	0.11	0.11	0.14	0.33	0.37	0.33	0.08	0.15	0.08	0.08	0.09	0.06	0.09	0.1	0.08	0.08	0.08	0.1	0.07	0.09	0.08	0.07	0.08	0.13	0.11	0.09	0.09	0.1	0.1	0.11	0.11	0.11	0.1	0.11	0.11	0.09	0.09	0.09	0.07	0.1	0.11	0.1	0.09	0.08	0.08	0.08	0.09	0.08	0.08	0.1	0.08	0.08	0.09	0.09	0.12	0.09	0.12	0.13
64782	0.33	0.3	0.48	0.11	0.46	0.12	0.13	0.39	0.41	0.38	0.41	0.38	0.35	0.54	0.4	0.4	0.44	0.39	0.38	0.38	0.37	0.37	0.36	0.38	0.36	0.46	0.41	0.41	0.27	0.32	0.32	0.32	0.35	0.35	0.35	0.35	0.42	0.45	0.44	0.36	0.38	0.37	0.39	0.38	0.4	0.57	0.57	0.63	0.62	0.33	0.38	0.38	0.4	0.38	0.47	0.48	0.48	0.38	0.34	0.37	0.33	0.33	0.37	0.36	0.36	0.36	0.36	0.41	0.39	0.34	0.53	0.34	0.57	0.48	0.48	0.18	0.18	0.21	0.32	0.4	0.48	0.31	0.36	0.35	0.43	0.38	0.35	0.42	0.4	0.35	0.31	0.36	0.32	0.34	0.34	0.42	0.43	0.34	0.34	0.31	0.37	0.36	0.36	0.36	0.46	0.42	0.44	0.32	0.42	0.43	0.39	0.4	0.42	0.54	0.36	0.33	0.43	0.34	0.34	0.38	0.34	0.34	0.46	0.37	0.41	0.37	0.43	0.44	0.34	0.39	0.41
689043	0.25	0.23	0.35	0.06	0.31	0.07	0.11	0.39	0.28	0.27	0.36	0.29	0.26	0.53	0.28	0.27	0.28	0.26	0.26	0.27	0.28	0.28	0.28	0.36	0.31	0.5	0.37	0.37	0.22	0.31	0.31	0.25	0.24	0.24	0.35	0.3	0.29	0.39	0.38	0.31	0.3	0.3	0.31	0.3	0.3	0.38	0.38	0.52	0.41	0.27	0.32	0.32	0.33	0.32	0.44	0.49	0.49	0.25	0.26	0.28	0.25	0.28	0.37	0.37	0.37	0.37	0.37	0.34	0.33	0.31	0.4	0.27	0.56	0.44	0.43	0.12	0.16	0.16	0.28	0.33	0.34	0.28	0.34	0.25	0.64	0.37	0.29	0.38	0.38	0.36	0.24	0.35	0.25	0.26	0.3	0.43	0.33	0.27	0.27	0.25	0.31	0.29	0.27	0.27	0.48	0.39	0.29	0.23	0.37	0.37	0.34	0.58	0.49	0.63	0.28	0.26	0.42	0.3	0.3	0.26	0.29	0.29	0.32	0.28	0.31	0.36	0.36	0.32	0.26	0.33	0.33
79025	0.07	0.06	0.17	0.05	0.13	0.07	0.11	0.13	0.07	0.06	0.1	0.07	0.12	0.17	0.07	0.07	0.1	0.06	0.06	0.06	0.06	0.06	0.07	0.11	0.09	0.13	0.1	0.1	0.07	0.09	0.08	0.05	0.06	0.06	0.1	0.08	0.07	0.13	0.1	0.08	0.11	0.11	0.1	0.1	0.1	0.09	0.09	0.16	0.11	0.07	0.11	0.11	0.11	0.11	0.11	0.12	0.12	0.07	0.06	0.07	0.06	0.07	0.11	0.1	0.1	0.1	0.1	0.11	0.1	0.09	0.12	0.07	0.16	0.13	0.13	0.09	0.22	0.32	0.22	0.1	0.08	0.07	0.11	0.06	0.2	0.1	0.08	0.09	0.12	0.08	0.06	0.09	0.08	0.07	0.08	0.15	0.09	0.07	0.07	0.07	0.1	0.1	0.08	0.08	0.23	0.1	0.14	0.07	0.1	0.1	0.09	0.17	0.15	0.19	0.07	0.07	0.12	0.08	0.08	0.06	0.09	0.09	0.07	0.07	0.07	0.1	0.12	0.09	0.07	0.08	0.08
21632	0.25	0.22	0.33	0.06	0.3	0.06	0.1	0.38	0.27	0.27	0.36	0.29	0.3	0.48	0.27	0.27	0.27	0.26	0.26	0.26	0.27	0.27	0.32	0.41	0.33	0.51	0.37	0.37	0.2	0.33	0.36	0.24	0.23	0.23	0.38	0.33	0.28	0.39	0.39	0.36	0.29	0.29	0.32	0.31	0.31	0.36	0.36	0.52	0.4	0.32	0.35	0.35	0.37	0.36	0.51	0.57	0.57	0.24	0.25	0.3	0.26	0.32	0.35	0.36	0.37	0.37	0.37	0.36	0.32	0.32	0.48	0.32	0.55	0.49	0.48	0.12	0.12	0.13	0.24	0.33	0.31	0.31	0.4	0.25	0.72	0.44	0.34	0.45	0.45	0.41	0.23	0.34	0.24	0.25	0.35	0.42	0.36	0.32	0.31	0.29	0.33	0.32	0.29	0.28	0.56	0.37	0.29	0.21	0.37	0.38	0.34	0.68	0.57	0.56	0.33	0.31	0.41	0.35	0.35	0.25	0.31	0.31	0.3	0.27	0.31	0.35	0.4	0.32	0.25	0.37	0.38
8456	0.24	0.21	0.33	0.06	0.32	0.07	0.08	0.44	0.29	0.29	0.43	0.3	0.27	0.6	0.29	0.3	0.31	0.27	0.28	0.28	0.29	0.29	0.26	0.39	0.38	0.5	0.4	0.4	0.21	0.32	0.34	0.26	0.25	0.25	0.36	0.26	0.3	0.51	0.43	0.35	0.37	0.36	0.4	0.39	0.38	0.39	0.39	0.64	0.45	0.27	0.29	0.28	0.3	0.29	0.49	0.54	0.54	0.26	0.26	0.28	0.25	0.26	0.39	0.38	0.38	0.38	0.38	0.33	0.37	0.36	0.38	0.26	0.71	0.46	0.46	0.1	0.1	0.13	0.22	0.41	0.33	0.25	0.36	0.26	0.62	0.42	0.28	0.37	0.42	0.33	0.22	0.37	0.23	0.24	0.34	0.44	0.34	0.26	0.25	0.23	0.28	0.28	0.27	0.27	0.55	0.45	0.32	0.22	0.4	0.4	0.43	0.58	0.48	0.58	0.28	0.26	0.46	0.35	0.35	0.27	0.36	0.36	0.31	0.28	0.32	0.39	0.4	0.33	0.24	0.3	0.32
327653	0.29	0.26	0.32	0.09	0.3	0.09	0.11	0.25	0.35	0.33	0.27	0.37	0.24	0.42	0.34	0.33	0.32	0.32	0.31	0.33	0.34	0.34	0.29	0.27	0.23	0.35	0.25	0.25	0.26	0.23	0.22	0.3	0.3	0.3	0.26	0.31	0.35	0.27	0.27	0.22	0.23	0.23	0.25	0.24	0.24	0.52	0.52	0.41	0.55	0.31	0.26	0.26	0.26	0.26	0.33	0.36	0.36	0.34	0.33	0.33	0.29	0.31	0.25	0.24	0.24	0.24	0.24	0.29	0.25	0.23	0.43	0.28	0.38	0.31	0.31	0.11	0.18	0.11	0.24	0.25	0.44	0.31	0.24	0.33	0.33	0.25	0.31	0.33	0.31	0.23	0.25	0.23	0.25	0.26	0.22	0.25	0.38	0.28	0.27	0.25	0.26	0.26	0.32	0.32	0.28	0.28	0.3	0.31	0.26	0.26	0.26	0.3	0.27	0.38	0.29	0.27	0.27	0.23	0.23	0.34	0.22	0.22	0.42	0.37	0.38	0.25	0.3	0.37	0.26	0.35	0.35
3080554	0.49	0.48	0.46	0.26	0.63	0.27	0.14	0.51	0.53	0.56	0.54	0.53	0.5	0.4	0.52	0.52	0.54	0.5	0.5	0.48	0.48	0.48	0.59	0.43	0.45	0.5	0.54	0.54	0.41	0.48	0.48	0.42	0.46	0.46	0.58	0.62	0.54	0.48	0.5	0.51	0.46	0.46	0.46	0.45	0.46	0.41	0.41	0.36	0.37	0.52	0.6	0.6	0.62	0.6	0.46	0.44	0.44	0.37	0.46	0.5	0.5	0.52	0.46	0.47	0.47	0.48	0.47	0.54	0.5	0.45	0.47	0.57	0.36	0.5	0.49	0.33	0.17	0.17	0.27	0.52	0.47	0.47	0.63	0.54	0.37	0.43	0.39	0.52	0.49	0.56	0.5	0.55	0.53	0.54	0.56	0.56	0.44	0.52	0.52	0.53	0.59	0.57	0.5	0.5	0.37	0.53	0.51	0.41	0.55	0.56	0.52	0.36	0.41	0.41	0.62	0.57	0.57	0.51	0.5	0.48	0.43	0.43	0.42	0.45	0.55	0.45	0.44	0.45	0.54	0.5	0.5
8421	0.3	0.26	0.37	0.09	0.36	0.1	0.11	0.51	0.35	0.34	0.51	0.35	0.32	0.69	0.34	0.32	0.34	0.33	0.31	0.34	0.33	0.33	0.31	0.42	0.42	0.56	0.41	0.41	0.26	0.37	0.37	0.29	0.3	0.3	0.42	0.32	0.33	0.51	0.44	0.39	0.42	0.43	0.44	0.44	0.44	0.47	0.47	0.67	0.48	0.3	0.32	0.32	0.32	0.32	0.56	0.58	0.58	0.3	0.31	0.34	0.3	0.3	0.52	0.49	0.49	0.49	0.48	0.39	0.43	0.41	0.46	0.31	0.75	0.56	0.55	0.16	0.15	0.17	0.27	0.46	0.42	0.29	0.42	0.3	0.57	0.47	0.32	0.4	0.46	0.37	0.28	0.39	0.26	0.27	0.38	0.42	0.39	0.31	0.3	0.28	0.31	0.32	0.33	0.33	0.54	0.53	0.36	0.29	0.42	0.42	0.48	0.53	0.54	0.72	0.31	0.29	0.56	0.39	0.39	0.31	0.4	0.4	0.37	0.33	0.35	0.51	0.44	0.38	0.27	0.36	0.37
7582	0.17	0.16	0.18	0.16	0.17	0.15	0.22	0.13	0.21	0.2	0.15	0.2	0.15	0.17	0.21	0.19	0.17	0.21	0.17	0.22	0.2	0.2	0.18	0.11	0.14	0.16	0.16	0.16	0.16	0.12	0.12	0.17	0.17	0.17	0.13	0.17	0.19	0.16	0.17	0.12	0.15	0.17	0.14	0.15	0.15	0.27	0.27	0.19	0.31	0.15	0.14	0.15	0.13	0.14	0.2	0.15	0.15	0.21	0.16	0.18	0.16	0.15	0.16	0.14	0.14	0.14	0.13	0.15	0.15	0.14	0.28	0.17	0.19	0.18	0.18	0.26	0.29	0.32	0.29	0.15	0.3	0.15	0.13	0.18	0.09	0.15	0.18	0.15	0.14	0.14	0.16	0.12	0.15	0.14	0.13	0.12	0.24	0.18	0.18	0.16	0.17	0.17	0.18	0.18	0.15	0.16	0.19	0.2	0.16	0.16	0.16	0.09	0.16	0.18	0.16	0.15	0.15	0.14	0.13	0.18	0.14	0.14	0.21	0.15	0.18	0.16	0.16	0.22	0.15	0.22	0.22
9528	0.05	0.04	0.06	0.04	0.06	0.05	0.12	0.05	0.04	0.03	0.05	0.04	0.05	0.1	0.03	0.03	0.08	0.03	0.03	0.03	0.03	0.03	0.04	0.06	0.05	0.07	0.04	0.04	0.04	0.05	0.04	0.03	0.04	0.04	0.05	0.06	0.04	0.06	0.04	0.04	0.07	0.06	0.06	0.06	0.06	0.06	0.06	0.1	0.06	0.07	0.04	0.04	0.05	0.04	0.06	0.07	0.07	0.04	0.03	0.05	0.04	0.07	0.05	0.05	0.05	0.05	0.05	0.06	0.06	0.05	0.07	0.04	0.08	0.07	0.07	0.07	0.15	0.27	0.15	0.06	0.05	0.04	0.05	0.03	0.07	0.06	0.04	0.04	0.05	0.03	0.04	0.04	0.05	0.06	0.04	0.06	0.06	0.04	0.04	0.04	0.04	0.05	0.04	0.04	0.07	0.05	0.07	0.06	0.04	0.04	0.05	0.06	0.05	0.08	0.04	0.04	0.05	0.04	0.04	0.03	0.05	0.05	0.04	0.05	0.06	0.05	0.06	0.06	0.05	0.05	0.05
135522417	0.39	0.35	0.31	0.22	0.26	0.22	0.48	0.16	0.24	0.23	0.2	0.24	0.22	0.23	0.24	0.21	0.22	0.23	0.2	0.26	0.25	0.25	0.27	0.3	0.23	0.26	0.19	0.19	0.23	0.23	0.23	0.24	0.25	0.25	0.29	0.31	0.22	0.19	0.22	0.21	0.21	0.22	0.21	0.21	0.21	0.3	0.3	0.18	0.22	0.32	0.25	0.25	0.25	0.26	0.28	0.24	0.24	0.25	0.26	0.35	0.3	0.32	0.23	0.25	0.25	0.25	0.24	0.3	0.26	0.23	0.32	0.26	0.18	0.24	0.23	0.34	0.35	0.24	0.34	0.19	0.29	0.34	0.21	0.27	0.16	0.19	0.28	0.23	0.22	0.22	0.31	0.22	0.31	0.3	0.19	0.21	0.28	0.3	0.29	0.26	0.26	0.26	0.34	0.34	0.17	0.22	0.21	0.29	0.2	0.2	0.2	0.14	0.2	0.23	0.25	0.23	0.18	0.23	0.23	0.25	0.22	0.22	0.31	0.25	0.23	0.22	0.22	0.36	0.3	0.34	0.35
3799	0.28	0.26	0.32	0.08	0.29	0.08	0.12	0.33	0.35	0.34	0.3	0.38	0.38	0.4	0.35	0.38	0.35	0.33	0.36	0.35	0.37	0.37	0.4	0.36	0.28	0.45	0.33	0.33	0.25	0.3	0.31	0.31	0.3	0.3	0.31	0.39	0.37	0.3	0.3	0.31	0.23	0.24	0.27	0.26	0.25	0.45	0.45	0.44	0.57	0.39	0.35	0.34	0.36	0.35	0.49	0.54	0.54	0.3	0.32	0.33	0.29	0.39	0.26	0.27	0.27	0.28	0.27	0.33	0.29	0.26	0.59	0.39	0.46	0.43	0.42	0.15	0.11	0.12	0.24	0.32	0.4	0.37	0.33	0.3	0.48	0.41	0.49	0.41	0.4	0.33	0.27	0.29	0.28	0.29	0.32	0.33	0.51	0.41	0.41	0.37	0.4	0.4	0.32	0.31	0.46	0.29	0.33	0.26	0.33	0.34	0.33	0.5	0.4	0.4	0.41	0.4	0.33	0.33	0.33	0.31	0.27	0.27	0.38	0.36	0.4	0.26	0.41	0.42	0.3	0.47	0.5
5281404	0.54	0.58	0.47	0.45	0.61	0.44	0.14	0.56	0.75	1	0.78	0.74	0.59	0.37	0.84	0.79	0.67	0.83	0.76	0.79	0.76	0.76	0.67	0.38	0.55	0.37	0.7	0.7	0.62	0.5	0.5	0.71	0.59	0.59	0.51	0.64	0.75	0.51	0.55	0.52	0.54	0.56	0.57	0.58	0.57	0.48	0.48	0.34	0.46	0.61	0.54	0.53	0.53	0.54	0.43	0.38	0.38	0.45	0.63	0.56	0.62	0.61	0.51	0.49	0.49	0.49	0.48	0.49	0.52	0.54	0.46	0.64	0.34	0.43	0.44	0.41	0.1	0.1	0.19	0.66	0.61	0.48	0.53	0.7	0.23	0.4	0.47	0.5	0.42	0.61	0.62	0.53	0.65	0.64	0.58	0.56	0.5	0.6	0.6	0.67	0.57	0.57	0.54	0.54	0.27	0.59	0.67	0.5	0.71	0.7	0.69	0.28	0.36	0.35	0.68	0.66	0.57	0.52	0.51	0.65	0.54	0.54	0.52	0.59	0.73	0.51	0.43	0.53	0.66	0.52	0.55
10197959	0.3	0.27	0.41	0.1	0.37	0.11	0.14	0.39	0.34	0.33	0.4	0.34	0.34	0.53	0.33	0.32	0.33	0.32	0.3	0.33	0.32	0.32	0.35	0.41	0.36	0.57	0.42	0.42	0.26	0.36	0.38	0.29	0.3	0.3	0.41	0.36	0.32	0.46	0.45	0.39	0.35	0.35	0.37	0.36	0.37	0.43	0.43	0.49	0.41	0.34	0.39	0.4	0.39	0.39	0.53	0.56	0.56	0.29	0.3	0.38	0.33	0.34	0.39	0.39	0.39	0.4	0.39	0.41	0.38	0.37	0.52	0.34	0.59	0.5	0.5	0.19	0.24	0.25	0.37	0.39	0.4	0.33	0.44	0.3	0.62	0.46	0.37	0.44	0.46	0.42	0.28	0.39	0.27	0.28	0.38	0.46	0.44	0.35	0.34	0.32	0.4	0.38	0.37	0.36	0.58	0.43	0.35	0.28	0.43	0.43	0.4	0.55	0.58	0.52	0.36	0.34	0.43	0.39	0.38	0.3	0.35	0.35	0.36	0.33	0.34	0.38	0.45	0.39	0.29	0.41	0.42
227681	0.2	0.18	0.22	0.12	0.16	0.12	0.28	0.15	0.15	0.14	0.14	0.13	0.19	0.17	0.16	0.15	0.17	0.15	0.15	0.14	0.13	0.13	0.2	0.21	0.16	0.21	0.13	0.13	0.13	0.16	0.14	0.11	0.14	0.14	0.17	0.2	0.16	0.15	0.14	0.15	0.15	0.15	0.14	0.14	0.13	0.21	0.21	0.21	0.23	0.18	0.18	0.17	0.19	0.18	0.2	0.19	0.19	0.17	0.11	0.19	0.17	0.18	0.14	0.17	0.17	0.17	0.17	0.23	0.17	0.16	0.31	0.19	0.16	0.21	0.2	0.21	0.3	0.35	0.42	0.14	0.17	0.18	0.16	0.13	0.15	0.16	0.18	0.18	0.18	0.14	0.19	0.18	0.21	0.2	0.14	0.22	0.21	0.19	0.19	0.18	0.21	0.22	0.2	0.2	0.17	0.15	0.16	0.14	0.13	0.13	0.14	0.16	0.21	0.3	0.19	0.18	0.15	0.14	0.14	0.15	0.16	0.16	0.17	0.12	0.14	0.13	0.18	0.24	0.2	0.23	0.24
71668376	0.3	0.27	0.41	0.1	0.37	0.11	0.14	0.39	0.34	0.33	0.4	0.34	0.34	0.53	0.33	0.32	0.33	0.32	0.3	0.33	0.32	0.32	0.35	0.41	0.36	0.57	0.42	0.42	0.26	0.36	0.38	0.29	0.3	0.3	0.41	0.36	0.32	0.46	0.45	0.39	0.35	0.35	0.37	0.36	0.37	0.43	0.43	0.49	0.41	0.34	0.39	0.4	0.39	0.39	0.53	0.56	0.56	0.29	0.3	0.38	0.33	0.34	0.39	0.39	0.39	0.4	0.39	0.41	0.38	0.37	0.52	0.34	0.59	0.5	0.5	0.19	0.24	0.25	0.37	0.39	0.4	0.33	0.44	0.3	0.62	0.46	0.37	0.44	0.46	0.42	0.28	0.39	0.27	0.28	0.38	0.46	0.44	0.35	0.34	0.32	0.4	0.38	0.37	0.36	0.58	0.43	0.35	0.28	0.43	0.43	0.4	0.55	0.58	0.52	0.36	0.34	0.43	0.39	0.38	0.3	0.35	0.35	0.36	0.33	0.34	0.38	0.45	0.39	0.29	0.41	0.42
1493	0.28	0.27	0.42	0.13	0.39	0.16	0.14	0.36	0.35	0.32	0.39	0.38	0.29	0.47	0.33	0.33	0.35	0.33	0.32	0.32	0.33	0.33	0.31	0.35	0.35	0.51	0.41	0.41	0.4	0.35	0.32	0.3	0.3	0.3	0.35	0.32	0.35	0.43	0.42	0.35	0.43	0.41	0.38	0.37	0.37	0.37	0.37	0.41	0.33	0.31	0.34	0.34	0.36	0.34	0.37	0.41	0.41	0.37	0.35	0.32	0.29	0.31	0.39	0.38	0.38	0.38	0.37	0.35	0.4	0.36	0.35	0.35	0.46	0.47	0.46	0.16	0.15	0.14	0.26	0.38	0.4	0.32	0.35	0.31	0.38	0.37	0.3	0.43	0.41	0.35	0.27	0.35	0.32	0.3	0.34	0.43	0.37	0.3	0.3	0.28	0.34	0.32	0.32	0.32	0.35	0.39	0.35	0.29	0.42	0.42	0.39	0.35	0.36	0.41	0.3	0.28	0.4	0.34	0.33	0.32	0.34	0.34	0.38	0.34	0.36	0.38	0.48	0.37	0.31	0.35	0.35
3023	0.37	0.35	0.27	0.12	0.29	0.12	0.06	0.31	0.38	0.41	0.33	0.42	0.29	0.37	0.41	0.43	0.35	0.39	0.4	0.4	0.41	0.41	0.31	0.37	0.27	0.31	0.31	0.31	0.3	0.26	0.26	0.37	0.34	0.34	0.3	0.29	0.41	0.29	0.29	0.26	0.25	0.25	0.28	0.27	0.26	0.42	0.42	0.4	0.54	0.44	0.24	0.24	0.25	0.24	0.34	0.38	0.38	0.39	0.33	0.37	0.34	0.44	0.24	0.24	0.24	0.24	0.23	0.33	0.26	0.26	0.37	0.3	0.37	0.29	0.28	0.12	0.12	0.06	0.17	0.3	0.4	0.36	0.26	0.48	0.32	0.29	0.48	0.36	0.32	0.27	0.26	0.25	0.27	0.28	0.26	0.29	0.37	0.31	0.31	0.29	0.29	0.29	0.35	0.35	0.28	0.29	0.36	0.35	0.32	0.32	0.32	0.37	0.31	0.36	0.32	0.3	0.3	0.31	0.31	0.5	0.26	0.26	0.4	0.48	0.43	0.25	0.31	0.34	0.28	0.34	0.36
76961142	0.27	0.25	0.3	0.14	0.23	0.15	0.36	0.16	0.22	0.22	0.19	0.22	0.21	0.26	0.22	0.2	0.2	0.21	0.19	0.21	0.22	0.22	0.25	0.21	0.22	0.26	0.18	0.18	0.19	0.21	0.2	0.22	0.22	0.22	0.22	0.28	0.2	0.2	0.21	0.18	0.18	0.2	0.18	0.19	0.19	0.32	0.32	0.23	0.31	0.25	0.22	0.21	0.21	0.22	0.26	0.26	0.26	0.18	0.21	0.3	0.26	0.25	0.19	0.21	0.21	0.21	0.22	0.25	0.23	0.21	0.38	0.25	0.25	0.24	0.24	0.26	0.26	0.29	0.44	0.18	0.29	0.27	0.18	0.19	0.18	0.2	0.23	0.2	0.2	0.19	0.24	0.19	0.21	0.23	0.16	0.2	0.34	0.27	0.25	0.23	0.24	0.24	0.29	0.29	0.21	0.21	0.21	0.2	0.19	0.19	0.19	0.18	0.23	0.27	0.24	0.22	0.17	0.17	0.17	0.18	0.21	0.21	0.23	0.17	0.2	0.19	0.23	0.36	0.22	0.3	0.32
5282728	0.17	0.15	0.19	0.05	0.17	0.07	0.17	0.16	0.17	0.16	0.15	0.17	0.15	0.23	0.17	0.17	0.18	0.16	0.16	0.15	0.16	0.16	0.19	0.17	0.15	0.26	0.16	0.16	0.13	0.15	0.15	0.14	0.13	0.13	0.15	0.18	0.18	0.18	0.17	0.16	0.15	0.15	0.14	0.14	0.14	0.24	0.24	0.25	0.28	0.18	0.21	0.2	0.22	0.21	0.22	0.25	0.25	0.17	0.14	0.18	0.16	0.18	0.14	0.15	0.14	0.14	0.14	0.21	0.15	0.14	0.29	0.19	0.25	0.22	0.22	0.13	0.25	0.27	0.49	0.14	0.2	0.17	0.17	0.15	0.25	0.17	0.19	0.2	0.19	0.16	0.16	0.18	0.18	0.17	0.15	0.21	0.22	0.19	0.17	0.16	0.2	0.19	0.18	0.18	0.23	0.17	0.17	0.14	0.17	0.17	0.15	0.25	0.2	0.27	0.19	0.18	0.16	0.15	0.15	0.15	0.14	0.14	0.18	0.16	0.18	0.14	0.19	0.22	0.18	0.21	0.23
68841	0.11	0.1	0.17	0.09	0.12	0.11	0.22	0.08	0.09	0.09	0.09	0.08	0.12	0.12	0.08	0.07	0.1	0.08	0.07	0.09	0.08	0.08	0.11	0.1	0.1	0.13	0.09	0.09	0.09	0.1	0.09	0.07	0.08	0.08	0.11	0.12	0.07	0.12	0.11	0.09	0.09	0.1	0.08	0.09	0.1	0.11	0.11	0.12	0.1	0.1	0.14	0.15	0.13	0.14	0.12	0.11	0.11	0.08	0.08	0.14	0.12	0.1	0.1	0.1	0.1	0.1	0.1	0.13	0.11	0.1	0.19	0.11	0.16	0.14	0.14	0.18	0.55	0.76	0.53	0.09	0.12	0.1	0.1	0.08	0.12	0.12	0.12	0.09	0.1	0.11	0.11	0.1	0.09	0.09	0.09	0.14	0.17	0.11	0.11	0.1	0.16	0.15	0.14	0.14	0.19	0.1	0.13	0.09	0.1	0.1	0.09	0.1	0.13	0.12	0.11	0.1	0.09	0.09	0.09	0.07	0.1	0.1	0.08	0.07	0.07	0.1	0.13	0.13	0.09	0.14	0.14
438981	0.5	0.56	0.43	0.54	0.59	0.53	0.18	0.4	0.59	0.63	0.51	0.61	0.48	0.33	0.62	0.58	0.54	0.64	0.6	0.62	0.61	0.61	0.49	0.34	0.56	0.33	0.48	0.48	0.74	0.55	0.5	0.71	0.61	0.61	0.43	0.55	0.58	0.44	0.54	0.5	0.59	0.59	0.55	0.55	0.53	0.4	0.4	0.23	0.31	0.49	0.48	0.48	0.47	0.48	0.35	0.33	0.33	0.41	0.7	0.5	0.53	0.5	0.52	0.51	0.51	0.51	0.5	0.4	0.54	0.57	0.33	0.47	0.24	0.32	0.33	0.43	0.07	0.07	0.15	0.46	0.49	0.47	0.42	0.54	0.18	0.3	0.34	0.37	0.33	0.52	0.66	0.51	0.64	0.62	0.47	0.44	0.38	0.56	0.58	0.59	0.47	0.47	0.49	0.49	0.19	0.5	0.49	0.52	0.49	0.48	0.48	0.2	0.26	0.26	0.53	0.53	0.41	0.42	0.42	0.5	0.55	0.55	0.42	0.48	0.57	0.51	0.37	0.48	0.63	0.44	0.45
322968	0.2	0.19	0.29	0.11	0.26	0.12	0.18	0.18	0.2	0.17	0.18	0.17	0.21	0.21	0.18	0.18	0.25	0.19	0.19	0.15	0.15	0.15	0.21	0.22	0.19	0.2	0.2	0.2	0.11	0.17	0.17	0.13	0.18	0.18	0.2	0.22	0.19	0.22	0.22	0.18	0.16	0.18	0.18	0.19	0.19	0.21	0.21	0.26	0.28	0.17	0.26	0.25	0.26	0.25	0.22	0.2	0.2	0.19	0.14	0.18	0.17	0.17	0.2	0.21	0.21	0.21	0.22	0.2	0.22	0.19	0.31	0.21	0.23	0.27	0.26	0.21	0.28	0.39	0.31	0.19	0.2	0.17	0.22	0.17	0.22	0.22	0.2	0.2	0.21	0.19	0.19	0.2	0.19	0.19	0.21	0.24	0.24	0.2	0.2	0.19	0.23	0.22	0.19	0.19	0.25	0.18	0.23	0.16	0.19	0.19	0.18	0.18	0.22	0.27	0.24	0.22	0.21	0.2	0.2	0.16	0.18	0.18	0.2	0.16	0.18	0.19	0.23	0.23	0.21	0.21	0.22
427018	0.18	0.17	0.21	0.15	0.22	0.17	0.23	0.12	0.17	0.11	0.11	0.11	0.13	0.15	0.13	0.14	0.22	0.16	0.15	0.12	0.11	0.11	0.16	0.13	0.14	0.12	0.14	0.14	0.11	0.11	0.1	0.12	0.18	0.18	0.13	0.17	0.14	0.15	0.17	0.12	0.14	0.16	0.14	0.15	0.15	0.18	0.18	0.2	0.21	0.1	0.17	0.17	0.18	0.17	0.13	0.12	0.12	0.18	0.13	0.13	0.12	0.1	0.16	0.16	0.15	0.15	0.15	0.14	0.18	0.14	0.19	0.15	0.16	0.16	0.17	0.19	0.25	0.31	0.25	0.13	0.16	0.11	0.13	0.14	0.09	0.12	0.12	0.1	0.12	0.11	0.18	0.15	0.18	0.19	0.13	0.14	0.15	0.17	0.17	0.15	0.16	0.15	0.13	0.13	0.14	0.14	0.16	0.17	0.13	0.13	0.12	0.09	0.12	0.16	0.17	0.17	0.14	0.11	0.12	0.11	0.13	0.13	0.15	0.11	0.11	0.16	0.12	0.19	0.17	0.15	0.16
2052	0.25	0.23	0.35	0.08	0.34	0.09	0.12	0.39	0.3	0.29	0.38	0.32	0.26	0.57	0.3	0.3	0.3	0.28	0.28	0.29	0.3	0.3	0.27	0.35	0.31	0.46	0.39	0.39	0.24	0.3	0.3	0.27	0.3	0.3	0.34	0.29	0.31	0.42	0.41	0.3	0.33	0.32	0.33	0.32	0.32	0.42	0.42	0.55	0.44	0.27	0.29	0.29	0.31	0.3	0.43	0.48	0.48	0.28	0.29	0.29	0.25	0.27	0.39	0.38	0.38	0.38	0.38	0.31	0.34	0.32	0.39	0.27	0.6	0.43	0.42	0.12	0.14	0.14	0.26	0.35	0.37	0.27	0.33	0.27	0.58	0.36	0.28	0.37	0.37	0.35	0.24	0.32	0.24	0.25	0.29	0.4	0.34	0.27	0.26	0.24	0.28	0.26	0.28	0.28	0.45	0.41	0.31	0.25	0.39	0.4	0.36	0.52	0.47	0.59	0.27	0.26	0.43	0.29	0.29	0.29	0.3	0.3	0.35	0.31	0.33	0.38	0.36	0.34	0.25	0.32	0.32
7059442	0.23	0.2	0.26	0.12	0.2	0.15	0.27	0.18	0.19	0.19	0.2	0.18	0.24	0.25	0.19	0.17	0.18	0.18	0.16	0.18	0.17	0.17	0.23	0.22	0.2	0.3	0.18	0.18	0.18	0.23	0.22	0.15	0.17	0.17	0.22	0.24	0.17	0.2	0.2	0.21	0.18	0.19	0.18	0.18	0.19	0.25	0.25	0.22	0.22	0.23	0.24	0.24	0.23	0.25	0.27	0.27	0.27	0.17	0.16	0.26	0.24	0.23	0.19	0.2	0.2	0.21	0.2	0.25	0.21	0.2	0.37	0.25	0.26	0.27	0.27	0.25	0.39	0.41	0.58	0.18	0.23	0.23	0.24	0.17	0.21	0.25	0.24	0.24	0.24	0.21	0.22	0.22	0.21	0.2	0.21	0.23	0.29	0.24	0.22	0.22	0.28	0.28	0.25	0.26	0.26	0.21	0.22	0.16	0.19	0.19	0.19	0.2	0.27	0.28	0.23	0.21	0.18	0.21	0.21	0.16	0.19	0.19	0.19	0.16	0.16	0.19	0.26	0.25	0.21	0.29	0.28
7000183	0.23	0.2	0.26	0.12	0.2	0.15	0.27	0.18	0.19	0.19	0.2	0.18	0.24	0.25	0.19	0.17	0.18	0.18	0.16	0.18	0.17	0.17	0.23	0.22	0.2	0.3	0.18	0.18	0.18	0.23	0.22	0.15	0.17	0.17	0.22	0.24	0.17	0.2	0.2	0.21	0.18	0.19	0.18	0.18	0.19	0.25	0.25	0.22	0.22	0.23	0.24	0.24	0.23	0.25	0.27	0.27	0.27	0.17	0.16	0.26	0.24	0.23	0.19	0.2	0.2	0.21	0.2	0.25	0.21	0.2	0.37	0.25	0.26	0.27	0.27	0.25	0.39	0.41	0.58	0.18	0.23	0.23	0.24	0.17	0.21	0.25	0.24	0.24	0.24	0.21	0.22	0.22	0.21	0.2	0.21	0.23	0.29	0.24	0.22	0.22	0.28	0.28	0.25	0.26	0.26	0.21	0.22	0.16	0.19	0.19	0.19	0.2	0.27	0.28	0.23	0.21	0.18	0.21	0.21	0.16	0.19	0.19	0.19	0.16	0.16	0.19	0.26	0.25	0.21	0.29	0.28
3080926	0.4	0.39	0.44	0.22	0.41	0.22	0.19	0.48	0.39	0.43	0.55	0.39	0.47	0.61	0.42	0.39	0.42	0.42	0.39	0.48	0.42	0.42	0.44	0.61	0.55	0.64	0.47	0.47	0.37	0.6	0.61	0.41	0.4	0.4	0.59	0.5	0.39	0.52	0.5	0.66	0.54	0.55	0.56	0.56	0.59	0.47	0.47	0.56	0.38	0.44	0.47	0.47	0.47	0.47	0.84	0.74	0.74	0.3	0.39	0.45	0.43	0.45	0.52	0.51	0.5	0.51	0.5	0.49	0.55	0.53	0.55	0.43	0.52	0.62	0.63	0.29	0.14	0.16	0.24	0.53	0.47	0.44	0.63	0.39	0.51	0.64	0.45	0.52	0.53	0.56	0.4	0.56	0.39	0.4	0.63	0.5	0.43	0.46	0.48	0.45	0.47	0.48	0.45	0.45	0.49	0.56	0.46	0.37	0.47	0.47	0.51	0.54	0.67	0.54	0.44	0.42	0.48	0.62	0.61	0.37	0.53	0.53	0.39	0.34	0.38	0.51	0.51	0.45	0.4	0.56	0.57
8798	0.4	0.41	0.23	0.35	0.29	0.38	0.3	0.17	0.19	0.27	0.24	0.17	0.21	0.12	0.21	0.19	0.19	0.22	0.19	0.24	0.2	0.2	0.24	0.21	0.25	0.15	0.22	0.22	0.31	0.23	0.22	0.25	0.26	0.26	0.35	0.35	0.19	0.17	0.21	0.23	0.26	0.27	0.24	0.25	0.25	0.16	0.16	0.1	0.11	0.27	0.27	0.27	0.26	0.27	0.18	0.13	0.13	0.18	0.24	0.42	0.44	0.27	0.23	0.23	0.23	0.23	0.23	0.33	0.24	0.25	0.18	0.28	0.11	0.14	0.15	0.42	0.2	0.17	0.18	0.2	0.19	0.38	0.21	0.3	0.07	0.13	0.21	0.21	0.18	0.26	0.34	0.26	0.31	0.33	0.2	0.18	0.18	0.25	0.25	0.3	0.2	0.2	0.41	0.41	0.09	0.31	0.2	0.3	0.22	0.21	0.21	0.08	0.14	0.13	0.24	0.24	0.19	0.2	0.2	0.29	0.24	0.24	0.2	0.19	0.16	0.22	0.18	0.26	0.3	0.23	0.23
1456	0.46	0.47	0.56	0.28	0.49	0.29	0.24	0.38	0.49	0.52	0.43	0.49	0.41	0.39	0.5	0.5	0.49	0.49	0.49	0.53	0.5	0.5	0.46	0.4	0.42	0.44	0.41	0.41	0.53	0.4	0.39	0.49	0.48	0.48	0.4	0.54	0.51	0.36	0.42	0.39	0.47	0.46	0.43	0.42	0.41	0.51	0.51	0.33	0.44	0.43	0.47	0.47	0.47	0.48	0.41	0.36	0.36	0.52	0.51	0.5	0.46	0.43	0.41	0.42	0.42	0.42	0.41	0.45	0.43	0.41	0.47	0.46	0.31	0.42	0.43	0.34	0.14	0.15	0.27	0.38	0.62	0.45	0.38	0.47	0.25	0.35	0.41	0.42	0.36	0.39	0.49	0.44	0.56	0.53	0.36	0.43	0.53	0.45	0.46	0.45	0.43	0.43	0.48	0.48	0.25	0.45	0.44	0.48	0.41	0.4	0.39	0.24	0.32	0.39	0.46	0.45	0.4	0.34	0.34	0.47	0.4	0.4	0.59	0.43	0.51	0.4	0.45	0.65	0.54	0.57	0.58
2733506	0.21	0.19	0.26	0.17	0.24	0.18	0.31	0.14	0.18	0.16	0.16	0.16	0.2	0.22	0.17	0.15	0.17	0.17	0.14	0.2	0.18	0.18	0.2	0.19	0.19	0.27	0.18	0.18	0.17	0.18	0.19	0.16	0.18	0.18	0.2	0.23	0.15	0.19	0.21	0.19	0.19	0.19	0.17	0.18	0.18	0.27	0.27	0.17	0.18	0.19	0.26	0.25	0.25	0.26	0.26	0.24	0.24	0.14	0.17	0.26	0.22	0.18	0.19	0.2	0.19	0.2	0.2	0.23	0.2	0.19	0.29	0.2	0.23	0.22	0.21	0.3	0.48	0.53	0.52	0.16	0.23	0.21	0.21	0.17	0.15	0.18	0.18	0.19	0.18	0.21	0.2	0.2	0.2	0.18	0.17	0.2	0.25	0.22	0.21	0.19	0.28	0.26	0.25	0.24	0.22	0.2	0.2	0.18	0.18	0.18	0.16	0.15	0.2	0.19	0.2	0.19	0.16	0.18	0.18	0.15	0.18	0.18	0.18	0.13	0.14	0.19	0.19	0.25	0.19	0.26	0.27
10205	0.25	0.22	0.33	0.06	0.31	0.06	0.1	0.38	0.29	0.28	0.36	0.3	0.32	0.48	0.29	0.29	0.29	0.27	0.27	0.26	0.27	0.27	0.34	0.43	0.33	0.53	0.4	0.4	0.21	0.33	0.36	0.25	0.25	0.25	0.39	0.34	0.3	0.42	0.41	0.37	0.29	0.29	0.33	0.33	0.32	0.36	0.36	0.5	0.44	0.33	0.38	0.37	0.4	0.38	0.51	0.57	0.57	0.26	0.26	0.3	0.26	0.33	0.33	0.34	0.34	0.35	0.34	0.37	0.33	0.33	0.48	0.33	0.59	0.5	0.49	0.13	0.12	0.15	0.25	0.36	0.32	0.32	0.38	0.25	0.69	0.46	0.37	0.45	0.46	0.4	0.24	0.36	0.25	0.26	0.36	0.46	0.38	0.33	0.32	0.3	0.36	0.34	0.29	0.28	0.61	0.37	0.29	0.22	0.4	0.4	0.37	0.62	0.51	0.52	0.35	0.32	0.4	0.37	0.37	0.26	0.32	0.32	0.32	0.28	0.32	0.33	0.41	0.36	0.26	0.37	0.39
6971145	0.18	0.19	0.23	0.21	0.14	0.24	0.37	0.1	0.11	0.14	0.14	0.1	0.17	0.11	0.13	0.11	0.12	0.14	0.11	0.16	0.12	0.12	0.14	0.15	0.17	0.14	0.12	0.12	0.18	0.16	0.15	0.14	0.14	0.14	0.16	0.2	0.11	0.13	0.15	0.15	0.15	0.16	0.14	0.15	0.16	0.15	0.15	0.11	0.12	0.14	0.16	0.17	0.16	0.17	0.18	0.13	0.13	0.11	0.12	0.23	0.21	0.14	0.15	0.16	0.16	0.16	0.16	0.22	0.17	0.17	0.26	0.16	0.12	0.15	0.16	0.33	0.43	0.45	0.41	0.12	0.18	0.19	0.13	0.12	0.08	0.16	0.17	0.15	0.15	0.17	0.2	0.16	0.17	0.18	0.14	0.16	0.21	0.18	0.19	0.19	0.19	0.19	0.25	0.25	0.14	0.16	0.15	0.15	0.13	0.12	0.12	0.08	0.17	0.17	0.14	0.13	0.09	0.14	0.14	0.1	0.16	0.16	0.11	0.07	0.07	0.14	0.18	0.23	0.16	0.2	0.21
5328791	0.27	0.25	0.35	0.08	0.33	0.09	0.14	0.35	0.3	0.29	0.37	0.31	0.27	0.56	0.3	0.29	0.3	0.28	0.28	0.28	0.3	0.3	0.3	0.37	0.33	0.54	0.36	0.36	0.23	0.32	0.32	0.26	0.29	0.29	0.35	0.32	0.31	0.39	0.38	0.33	0.32	0.31	0.33	0.32	0.32	0.41	0.41	0.56	0.45	0.3	0.34	0.34	0.36	0.35	0.47	0.52	0.52	0.27	0.28	0.3	0.27	0.3	0.34	0.35	0.35	0.35	0.35	0.37	0.35	0.32	0.44	0.3	0.56	0.47	0.46	0.14	0.18	0.2	0.33	0.33	0.36	0.3	0.35	0.27	0.54	0.37	0.31	0.4	0.4	0.37	0.25	0.37	0.26	0.27	0.32	0.42	0.36	0.3	0.29	0.27	0.33	0.31	0.29	0.29	0.47	0.38	0.31	0.24	0.37	0.37	0.34	0.5	0.45	0.58	0.31	0.29	0.38	0.32	0.31	0.28	0.31	0.31	0.34	0.3	0.33	0.34	0.38	0.35	0.28	0.36	0.36
459617	0.43	0.43	0.44	0.25	0.54	0.25	0.11	0.64	0.54	0.55	0.62	0.54	0.55	0.42	0.53	0.54	0.55	0.51	0.52	0.49	0.49	0.49	0.62	0.46	0.49	0.52	0.67	0.67	0.38	0.48	0.5	0.43	0.44	0.44	0.61	0.57	0.56	0.53	0.55	0.56	0.47	0.48	0.53	0.52	0.52	0.34	0.34	0.4	0.35	0.51	0.6	0.6	0.6	0.6	0.49	0.47	0.47	0.35	0.49	0.46	0.47	0.51	0.55	0.56	0.56	0.56	0.55	0.51	0.55	0.49	0.42	0.61	0.44	0.58	0.58	0.27	0.12	0.13	0.21	0.64	0.42	0.43	0.63	0.49	0.45	0.55	0.44	0.56	0.57	0.63	0.45	0.57	0.48	0.48	0.63	0.69	0.44	0.55	0.54	0.55	0.62	0.6	0.45	0.44	0.46	0.57	0.51	0.36	0.68	0.69	0.65	0.45	0.48	0.44	0.62	0.59	0.66	0.58	0.58	0.45	0.48	0.48	0.4	0.47	0.56	0.54	0.43	0.45	0.49	0.46	0.49
65708	0.54	0.59	0.51	0.51	0.62	0.51	0.23	0.41	0.51	0.62	0.54	0.54	0.51	0.36	0.6	0.53	0.5	0.58	0.52	0.64	0.63	0.63	0.49	0.37	0.61	0.42	0.51	0.51	0.76	0.6	0.59	0.74	0.54	0.54	0.5	0.63	0.53	0.42	0.49	0.56	0.65	0.64	0.58	0.58	0.58	0.41	0.41	0.26	0.31	0.52	0.56	0.56	0.54	0.57	0.42	0.38	0.38	0.38	0.65	0.61	0.64	0.52	0.53	0.52	0.52	0.53	0.52	0.5	0.55	0.61	0.38	0.47	0.3	0.37	0.38	0.51	0.17	0.17	0.28	0.47	0.52	0.54	0.44	0.5	0.24	0.36	0.4	0.44	0.37	0.61	0.62	0.57	0.58	0.63	0.45	0.51	0.45	0.57	0.57	0.61	0.51	0.49	0.58	0.58	0.25	0.58	0.54	0.53	0.52	0.51	0.48	0.26	0.34	0.31	0.49	0.49	0.41	0.43	0.43	0.51	0.58	0.58	0.43	0.4	0.53	0.52	0.43	0.54	0.57	0.52	0.52
3397945	0.32	0.29	0.39	0.14	0.38	0.14	0.1	0.65	0.37	0.39	0.55	0.35	0.37	0.62	0.39	0.4	0.38	0.37	0.38	0.36	0.35	0.35	0.34	0.45	0.45	0.51	0.48	0.48	0.28	0.39	0.39	0.32	0.34	0.34	0.44	0.34	0.39	0.52	0.46	0.42	0.46	0.46	0.48	0.47	0.46	0.46	0.46	0.61	0.47	0.32	0.36	0.35	0.37	0.36	0.55	0.55	0.55	0.3	0.31	0.34	0.32	0.33	0.53	0.52	0.52	0.52	0.51	0.39	0.43	0.43	0.4	0.33	0.64	0.52	0.51	0.19	0.11	0.12	0.19	0.53	0.4	0.29	0.46	0.34	0.52	0.48	0.33	0.43	0.5	0.41	0.32	0.46	0.34	0.35	0.43	0.5	0.36	0.32	0.31	0.31	0.34	0.35	0.33	0.33	0.51	0.57	0.4	0.29	0.49	0.5	0.55	0.51	0.52	0.76	0.35	0.33	0.64	0.42	0.42	0.36	0.43	0.43	0.37	0.35	0.37	0.51	0.41	0.41	0.35	0.36	0.38
5319022	0.19	0.17	0.21	0.07	0.19	0.08	0.16	0.22	0.17	0.17	0.22	0.17	0.19	0.33	0.18	0.18	0.19	0.17	0.17	0.16	0.17	0.17	0.18	0.25	0.21	0.34	0.18	0.18	0.15	0.21	0.21	0.15	0.15	0.15	0.22	0.19	0.18	0.22	0.19	0.22	0.22	0.22	0.21	0.2	0.2	0.24	0.24	0.33	0.26	0.2	0.21	0.2	0.22	0.21	0.3	0.34	0.34	0.17	0.15	0.19	0.17	0.2	0.19	0.2	0.2	0.2	0.2	0.26	0.22	0.21	0.28	0.18	0.29	0.29	0.28	0.15	0.2	0.25	0.42	0.21	0.2	0.19	0.23	0.16	0.32	0.23	0.2	0.24	0.25	0.19	0.19	0.25	0.2	0.2	0.2	0.26	0.22	0.18	0.17	0.16	0.2	0.2	0.18	0.18	0.27	0.23	0.2	0.14	0.19	0.19	0.21	0.31	0.26	0.36	0.19	0.17	0.21	0.21	0.2	0.17	0.2	0.2	0.19	0.16	0.19	0.19	0.27	0.22	0.2	0.22	0.23
14083218	0.49	0.47	0.47	0.35	0.61	0.35	0.13	0.65	0.59	0.73	0.8	0.59	0.55	0.46	0.67	0.63	0.56	0.64	0.6	0.65	0.64	0.64	0.57	0.42	0.59	0.49	0.83	0.83	0.49	0.52	0.54	0.55	0.49	0.49	0.58	0.54	0.6	0.66	0.7	0.58	0.62	0.62	0.64	0.65	0.64	0.41	0.41	0.43	0.37	0.52	0.54	0.54	0.54	0.54	0.5	0.47	0.47	0.36	0.51	0.52	0.55	0.52	0.62	0.58	0.58	0.58	0.57	0.51	0.58	0.57	0.41	0.55	0.51	0.5	0.5	0.35	0.13	0.13	0.22	0.77	0.51	0.43	0.58	0.56	0.36	0.5	0.42	0.57	0.48	0.69	0.53	0.58	0.53	0.52	0.61	0.68	0.45	0.52	0.51	0.55	0.55	0.53	0.5	0.5	0.39	0.68	0.65	0.42	0.84	0.85	0.8	0.4	0.48	0.43	0.57	0.53	0.68	0.58	0.56	0.55	0.56	0.56	0.44	0.49	0.59	0.61	0.46	0.46	0.54	0.46	0.48
1574	0.45	0.44	0.48	0.32	0.57	0.33	0.13	0.63	0.6	0.69	0.76	0.62	0.55	0.48	0.68	0.64	0.57	0.65	0.6	0.67	0.67	0.67	0.54	0.43	0.6	0.51	0.8	0.8	0.51	0.54	0.55	0.57	0.5	0.5	0.55	0.5	0.61	0.64	0.66	0.6	0.63	0.64	0.66	0.66	0.65	0.43	0.43	0.44	0.38	0.54	0.51	0.51	0.51	0.52	0.52	0.48	0.48	0.37	0.53	0.53	0.51	0.54	0.64	0.6	0.6	0.6	0.59	0.52	0.59	0.59	0.41	0.52	0.53	0.52	0.51	0.33	0.13	0.13	0.22	0.74	0.52	0.45	0.55	0.52	0.37	0.51	0.43	0.58	0.49	0.66	0.49	0.55	0.5	0.49	0.58	0.7	0.47	0.53	0.52	0.51	0.55	0.53	0.51	0.51	0.39	0.65	0.66	0.43	0.81	0.82	0.77	0.41	0.49	0.45	0.53	0.5	0.65	0.59	0.58	0.56	0.58	0.58	0.45	0.47	0.62	0.62	0.47	0.47	0.51	0.47	0.49
19958	0.36	0.34	0.42	0.18	0.39	0.17	0.19	0.3	0.46	0.44	0.35	0.5	0.3	0.4	0.46	0.45	0.42	0.43	0.42	0.44	0.46	0.46	0.39	0.32	0.3	0.44	0.32	0.32	0.42	0.3	0.28	0.4	0.39	0.39	0.31	0.39	0.5	0.33	0.33	0.29	0.36	0.34	0.32	0.31	0.31	0.54	0.54	0.34	0.49	0.4	0.33	0.33	0.34	0.34	0.34	0.36	0.36	0.52	0.46	0.41	0.36	0.4	0.31	0.31	0.3	0.3	0.3	0.37	0.32	0.3	0.42	0.37	0.32	0.38	0.37	0.2	0.12	0.11	0.25	0.32	0.58	0.38	0.3	0.45	0.25	0.3	0.37	0.36	0.32	0.28	0.33	0.3	0.38	0.36	0.28	0.32	0.46	0.35	0.35	0.32	0.33	0.33	0.4	0.4	0.24	0.34	0.38	0.42	0.33	0.33	0.33	0.23	0.26	0.33	0.37	0.34	0.34	0.28	0.28	0.46	0.28	0.28	0.57	0.47	0.51	0.31	0.38	0.47	0.37	0.44	0.44
88113319	0.08	0.07	0.17	0.04	0.11	0.05	0.12	0.09	0.07	0.06	0.08	0.07	0.11	0.13	0.06	0.06	0.08	0.06	0.06	0.06	0.06	0.06	0.1	0.12	0.09	0.16	0.09	0.09	0.06	0.12	0.11	0.06	0.07	0.07	0.1	0.11	0.07	0.1	0.09	0.09	0.07	0.07	0.08	0.07	0.07	0.09	0.09	0.12	0.1	0.1	0.15	0.15	0.15	0.15	0.13	0.14	0.14	0.05	0.06	0.11	0.09	0.1	0.09	0.1	0.1	0.1	0.1	0.12	0.09	0.09	0.15	0.1	0.14	0.13	0.12	0.1	0.3	0.37	0.31	0.07	0.08	0.1	0.13	0.06	0.26	0.12	0.11	0.12	0.12	0.11	0.07	0.11	0.08	0.08	0.09	0.17	0.13	0.1	0.09	0.09	0.14	0.12	0.11	0.11	0.23	0.09	0.1	0.05	0.09	0.09	0.08	0.22	0.18	0.15	0.1	0.09	0.1	0.08	0.08	0.06	0.09	0.09	0.08	0.07	0.07	0.08	0.14	0.11	0.08	0.13	0.12
5534	0.14	0.15	0.13	0.14	0.13	0.14	0.15	0.11	0.15	0.15	0.12	0.12	0.12	0.11	0.16	0.17	0.13	0.16	0.16	0.16	0.14	0.14	0.12	0.12	0.1	0.1	0.12	0.12	0.13	0.09	0.09	0.14	0.2	0.2	0.1	0.11	0.17	0.11	0.12	0.11	0.13	0.13	0.12	0.11	0.12	0.21	0.21	0.14	0.23	0.1	0.1	0.1	0.11	0.1	0.15	0.11	0.11	0.16	0.1	0.13	0.13	0.1	0.1	0.1	0.1	0.1	0.1	0.13	0.1	0.12	0.17	0.11	0.11	0.12	0.12	0.18	0.21	0.23	0.21	0.12	0.18	0.1	0.11	0.16	0.05	0.1	0.12	0.14	0.12	0.11	0.13	0.11	0.15	0.14	0.11	0.12	0.13	0.11	0.11	0.12	0.1	0.1	0.13	0.13	0.08	0.12	0.15	0.14	0.12	0.12	0.11	0.06	0.14	0.16	0.12	0.11	0.11	0.11	0.09	0.16	0.11	0.11	0.16	0.1	0.11	0.1	0.11	0.15	0.15	0.15	0.15
672296	0.26	0.24	0.32	0.1	0.32	0.12	0.1	0.52	0.29	0.31	0.46	0.29	0.28	0.58	0.31	0.31	0.31	0.3	0.3	0.31	0.3	0.3	0.27	0.41	0.37	0.49	0.37	0.37	0.28	0.35	0.34	0.27	0.27	0.27	0.39	0.29	0.31	0.44	0.38	0.36	0.4	0.39	0.4	0.39	0.38	0.37	0.37	0.6	0.4	0.28	0.28	0.27	0.29	0.28	0.47	0.5	0.5	0.27	0.27	0.29	0.26	0.28	0.45	0.44	0.43	0.43	0.43	0.35	0.38	0.38	0.35	0.3	0.58	0.47	0.46	0.13	0.12	0.13	0.22	0.42	0.35	0.26	0.38	0.28	0.53	0.42	0.29	0.41	0.45	0.34	0.26	0.39	0.26	0.28	0.35	0.42	0.33	0.26	0.25	0.25	0.27	0.28	0.29	0.29	0.49	0.48	0.33	0.24	0.38	0.38	0.43	0.51	0.48	0.76	0.27	0.26	0.51	0.35	0.34	0.3	0.36	0.36	0.33	0.3	0.3	0.44	0.44	0.32	0.28	0.31	0.32
17499	0.37	0.35	0.46	0.16	0.41	0.17	0.18	0.45	0.4	0.4	0.52	0.42	0.38	0.58	0.41	0.38	0.39	0.39	0.36	0.39	0.4	0.4	0.4	0.46	0.49	0.69	0.45	0.45	0.37	0.47	0.46	0.36	0.34	0.34	0.5	0.42	0.4	0.51	0.44	0.47	0.56	0.56	0.5	0.5	0.5	0.39	0.39	0.53	0.37	0.4	0.38	0.37	0.38	0.38	0.53	0.53	0.53	0.42	0.37	0.42	0.37	0.4	0.5	0.51	0.51	0.51	0.5	0.49	0.56	0.49	0.45	0.39	0.5	0.62	0.61	0.24	0.16	0.18	0.28	0.51	0.49	0.39	0.47	0.35	0.43	0.49	0.37	0.45	0.45	0.39	0.36	0.49	0.38	0.36	0.44	0.5	0.49	0.39	0.38	0.35	0.4	0.4	0.41	0.41	0.41	0.51	0.4	0.36	0.45	0.46	0.51	0.4	0.47	0.55	0.38	0.36	0.5	0.45	0.44	0.36	0.46	0.46	0.43	0.33	0.42	0.49	0.5	0.48	0.37	0.46	0.46
3025961	0.51	0.48	0.46	0.3	0.62	0.29	0.13	0.47	0.72	0.69	0.54	0.76	0.46	0.43	0.71	0.7	0.66	0.67	0.66	0.65	0.68	0.68	0.58	0.35	0.44	0.43	0.5	0.5	0.52	0.42	0.41	0.58	0.59	0.59	0.46	0.58	0.75	0.45	0.47	0.42	0.47	0.48	0.48	0.47	0.47	0.56	0.56	0.37	0.54	0.58	0.49	0.48	0.51	0.49	0.4	0.4	0.4	0.5	0.65	0.56	0.49	0.58	0.49	0.47	0.47	0.47	0.46	0.46	0.49	0.44	0.46	0.55	0.34	0.44	0.43	0.3	0.08	0.08	0.19	0.49	0.66	0.49	0.46	0.63	0.27	0.33	0.38	0.47	0.42	0.42	0.52	0.45	0.55	0.56	0.42	0.5	0.49	0.55	0.54	0.49	0.51	0.51	0.53	0.53	0.27	0.51	0.56	0.53	0.51	0.52	0.51	0.26	0.3	0.37	0.57	0.53	0.55	0.43	0.42	0.64	0.42	0.42	0.58	0.56	0.82	0.47	0.4	0.54	0.57	0.51	0.52
4214594	0.22	0.2	0.26	0.11	0.22	0.12	0.22	0.21	0.2	0.19	0.21	0.18	0.21	0.27	0.2	0.2	0.24	0.19	0.19	0.18	0.17	0.17	0.22	0.26	0.21	0.29	0.17	0.17	0.15	0.19	0.18	0.15	0.19	0.19	0.22	0.23	0.2	0.22	0.19	0.22	0.22	0.22	0.21	0.2	0.2	0.28	0.28	0.32	0.31	0.2	0.23	0.22	0.24	0.23	0.28	0.26	0.26	0.21	0.15	0.21	0.19	0.2	0.2	0.22	0.21	0.21	0.21	0.3	0.23	0.2	0.33	0.22	0.25	0.32	0.31	0.2	0.26	0.36	0.45	0.2	0.24	0.2	0.22	0.18	0.22	0.24	0.22	0.24	0.25	0.19	0.21	0.25	0.23	0.22	0.2	0.26	0.24	0.22	0.21	0.2	0.23	0.24	0.21	0.21	0.25	0.21	0.21	0.18	0.18	0.18	0.19	0.21	0.24	0.35	0.23	0.21	0.22	0.21	0.2	0.19	0.2	0.2	0.24	0.16	0.2	0.2	0.24	0.27	0.22	0.25	0.26
7176	0.35	0.32	0.46	0.12	0.41	0.13	0.16	0.4	0.41	0.39	0.45	0.44	0.45	0.54	0.4	0.39	0.43	0.38	0.37	0.4	0.41	0.41	0.48	0.46	0.41	0.76	0.4	0.4	0.32	0.45	0.46	0.37	0.33	0.33	0.46	0.47	0.4	0.45	0.4	0.46	0.42	0.42	0.43	0.42	0.42	0.44	0.44	0.47	0.41	0.45	0.5	0.49	0.5	0.5	0.54	0.59	0.59	0.36	0.38	0.42	0.37	0.45	0.41	0.42	0.42	0.42	0.42	0.58	0.43	0.41	0.54	0.47	0.48	0.63	0.61	0.2	0.17	0.21	0.31	0.44	0.51	0.44	0.48	0.35	0.46	0.5	0.43	0.49	0.48	0.42	0.34	0.46	0.34	0.35	0.44	0.46	0.52	0.45	0.44	0.4	0.48	0.49	0.41	0.41	0.47	0.44	0.41	0.31	0.41	0.41	0.44	0.44	0.46	0.49	0.44	0.41	0.43	0.46	0.46	0.38	0.41	0.41	0.44	0.38	0.42	0.41	0.55	0.48	0.36	0.54	0.53
78094	0.24	0.21	0.32	0.05	0.29	0.06	0.09	0.38	0.26	0.26	0.37	0.27	0.3	0.54	0.26	0.27	0.27	0.24	0.26	0.25	0.26	0.26	0.31	0.45	0.38	0.63	0.34	0.34	0.2	0.37	0.38	0.23	0.22	0.22	0.4	0.32	0.27	0.43	0.35	0.41	0.34	0.34	0.37	0.36	0.35	0.34	0.34	0.57	0.38	0.31	0.36	0.36	0.38	0.36	0.55	0.61	0.61	0.23	0.24	0.28	0.25	0.31	0.33	0.34	0.34	0.35	0.34	0.4	0.37	0.34	0.44	0.3	0.57	0.53	0.52	0.12	0.15	0.19	0.26	0.37	0.3	0.3	0.41	0.23	0.71	0.45	0.33	0.41	0.45	0.36	0.23	0.42	0.23	0.24	0.39	0.43	0.34	0.32	0.31	0.29	0.35	0.34	0.28	0.27	0.6	0.37	0.28	0.21	0.34	0.34	0.36	0.66	0.55	0.53	0.32	0.3	0.38	0.4	0.4	0.25	0.36	0.36	0.29	0.26	0.29	0.33	0.41	0.31	0.24	0.37	0.36
5353609	0.26	0.23	0.35	0.06	0.32	0.07	0.1	0.39	0.28	0.27	0.38	0.29	0.27	0.54	0.28	0.28	0.3	0.26	0.26	0.26	0.27	0.27	0.28	0.39	0.33	0.53	0.37	0.37	0.22	0.33	0.32	0.24	0.24	0.24	0.36	0.29	0.29	0.44	0.4	0.35	0.33	0.32	0.35	0.34	0.34	0.38	0.38	0.56	0.41	0.28	0.33	0.32	0.34	0.33	0.47	0.52	0.52	0.25	0.26	0.28	0.25	0.28	0.36	0.36	0.36	0.36	0.36	0.37	0.35	0.34	0.4	0.28	0.61	0.45	0.45	0.12	0.16	0.18	0.27	0.36	0.33	0.28	0.35	0.25	0.62	0.39	0.29	0.39	0.41	0.35	0.24	0.38	0.25	0.26	0.33	0.47	0.32	0.28	0.27	0.25	0.31	0.31	0.28	0.28	0.54	0.4	0.3	0.22	0.38	0.38	0.37	0.56	0.47	0.59	0.28	0.27	0.41	0.34	0.33	0.27	0.32	0.32	0.32	0.28	0.31	0.35	0.39	0.33	0.26	0.32	0.33
7019	0.51	0.51	0.49	0.35	0.61	0.34	0.14	0.54	0.87	0.75	0.59	0.96	0.55	0.42	0.83	0.8	0.77	0.81	0.79	0.72	0.77	0.77	0.7	0.37	0.49	0.42	0.59	0.59	0.58	0.47	0.45	0.64	0.66	0.66	0.45	0.58	0.84	0.48	0.5	0.47	0.48	0.49	0.53	0.53	0.5	0.52	0.52	0.36	0.5	0.63	0.51	0.51	0.52	0.52	0.41	0.41	0.41	0.51	0.75	0.54	0.5	0.63	0.56	0.55	0.54	0.54	0.53	0.47	0.58	0.48	0.45	0.67	0.36	0.46	0.45	0.3	0.09	0.09	0.19	0.58	0.63	0.5	0.49	0.66	0.27	0.39	0.45	0.48	0.44	0.48	0.51	0.45	0.57	0.54	0.53	0.55	0.53	0.67	0.67	0.6	0.63	0.63	0.52	0.52	0.28	0.5	0.64	0.51	0.6	0.61	0.6	0.28	0.33	0.34	0.67	0.62	0.58	0.52	0.52	0.63	0.48	0.48	0.58	0.65	0.9	0.56	0.45	0.56	0.58	0.53	0.55
56835991	0.38	0.34	0.46	0.16	0.47	0.17	0.21	0.38	0.43	0.43	0.42	0.43	0.39	0.56	0.43	0.42	0.45	0.41	0.4	0.44	0.43	0.43	0.38	0.39	0.38	0.5	0.4	0.4	0.34	0.35	0.34	0.39	0.41	0.41	0.38	0.42	0.43	0.43	0.42	0.37	0.39	0.39	0.41	0.4	0.41	0.64	0.64	0.52	0.57	0.38	0.37	0.37	0.4	0.38	0.5	0.51	0.51	0.37	0.4	0.43	0.38	0.39	0.38	0.37	0.37	0.37	0.36	0.42	0.4	0.36	0.52	0.36	0.52	0.46	0.45	0.23	0.17	0.22	0.31	0.42	0.52	0.37	0.38	0.4	0.35	0.39	0.38	0.39	0.4	0.35	0.35	0.36	0.36	0.39	0.34	0.4	0.48	0.38	0.37	0.34	0.4	0.42	0.41	0.41	0.4	0.44	0.44	0.39	0.4	0.41	0.42	0.34	0.37	0.46	0.38	0.35	0.41	0.34	0.34	0.39	0.36	0.36	0.5	0.42	0.46	0.38	0.44	0.52	0.37	0.45	0.48
7184	0.25	0.22	0.33	0.06	0.31	0.06	0.1	0.36	0.27	0.26	0.38	0.27	0.31	0.58	0.27	0.26	0.3	0.25	0.25	0.25	0.26	0.26	0.32	0.43	0.35	0.59	0.34	0.34	0.21	0.36	0.37	0.23	0.23	0.23	0.4	0.33	0.28	0.41	0.36	0.38	0.33	0.33	0.35	0.34	0.34	0.36	0.36	0.58	0.38	0.31	0.36	0.35	0.38	0.36	0.52	0.58	0.58	0.24	0.25	0.29	0.26	0.32	0.34	0.35	0.35	0.36	0.35	0.43	0.36	0.34	0.45	0.31	0.56	0.54	0.53	0.12	0.15	0.19	0.28	0.34	0.31	0.31	0.42	0.23	0.69	0.44	0.32	0.42	0.49	0.38	0.23	0.39	0.24	0.25	0.36	0.43	0.34	0.31	0.3	0.28	0.34	0.33	0.28	0.28	0.58	0.38	0.3	0.21	0.34	0.35	0.34	0.64	0.53	0.56	0.32	0.3	0.38	0.36	0.36	0.25	0.33	0.33	0.3	0.26	0.29	0.34	0.42	0.32	0.25	0.36	0.37
11521237	0.21	0.2	0.29	0.07	0.3	0.07	0.08	0.37	0.25	0.24	0.37	0.26	0.23	0.61	0.24	0.24	0.27	0.23	0.23	0.23	0.24	0.24	0.22	0.37	0.33	0.48	0.32	0.32	0.22	0.32	0.3	0.21	0.22	0.22	0.35	0.24	0.25	0.43	0.33	0.31	0.39	0.39	0.36	0.35	0.35	0.32	0.32	0.58	0.36	0.22	0.25	0.25	0.26	0.26	0.44	0.49	0.49	0.27	0.23	0.23	0.2	0.23	0.34	0.33	0.33	0.33	0.33	0.3	0.36	0.33	0.32	0.22	0.54	0.45	0.44	0.11	0.12	0.16	0.24	0.36	0.29	0.22	0.35	0.23	0.56	0.35	0.23	0.3	0.37	0.28	0.2	0.34	0.22	0.22	0.31	0.36	0.27	0.22	0.21	0.2	0.24	0.23	0.22	0.22	0.52	0.37	0.28	0.24	0.32	0.33	0.35	0.49	0.42	0.56	0.23	0.21	0.38	0.3	0.3	0.23	0.31	0.31	0.27	0.25	0.27	0.33	0.34	0.27	0.22	0.25	0.26
31211	0.23	0.21	0.34	0.06	0.31	0.06	0.09	0.44	0.27	0.26	0.41	0.28	0.28	0.57	0.27	0.27	0.29	0.26	0.25	0.25	0.26	0.26	0.29	0.42	0.36	0.53	0.36	0.36	0.2	0.34	0.36	0.24	0.23	0.23	0.39	0.29	0.28	0.45	0.38	0.37	0.35	0.34	0.36	0.35	0.35	0.36	0.36	0.6	0.39	0.29	0.32	0.31	0.33	0.32	0.52	0.58	0.58	0.24	0.25	0.3	0.26	0.29	0.42	0.43	0.43	0.44	0.43	0.36	0.37	0.36	0.41	0.28	0.64	0.52	0.51	0.11	0.12	0.14	0.24	0.38	0.31	0.28	0.4	0.24	0.73	0.43	0.3	0.4	0.45	0.36	0.22	0.36	0.22	0.24	0.35	0.43	0.34	0.28	0.27	0.25	0.29	0.29	0.29	0.28	0.56	0.44	0.29	0.21	0.37	0.37	0.39	0.66	0.55	0.65	0.29	0.27	0.48	0.36	0.36	0.25	0.35	0.35	0.3	0.27	0.3	0.41	0.42	0.32	0.24	0.32	0.33
20787	0.39	0.35	0.5	0.15	0.43	0.16	0.18	0.35	0.42	0.42	0.37	0.42	0.38	0.5	0.42	0.4	0.43	0.4	0.38	0.42	0.4	0.4	0.4	0.37	0.35	0.43	0.34	0.34	0.32	0.32	0.3	0.36	0.38	0.38	0.35	0.43	0.41	0.39	0.37	0.3	0.33	0.34	0.34	0.34	0.34	0.6	0.6	0.45	0.56	0.38	0.36	0.36	0.36	0.36	0.45	0.43	0.43	0.38	0.38	0.43	0.38	0.38	0.36	0.36	0.36	0.36	0.36	0.42	0.37	0.35	0.61	0.39	0.46	0.43	0.42	0.23	0.21	0.26	0.36	0.34	0.55	0.37	0.33	0.38	0.35	0.35	0.4	0.36	0.35	0.32	0.37	0.32	0.36	0.37	0.3	0.4	0.52	0.4	0.4	0.36	0.4	0.4	0.42	0.42	0.38	0.39	0.45	0.37	0.35	0.35	0.35	0.32	0.42	0.52	0.39	0.36	0.37	0.3	0.3	0.38	0.33	0.33	0.47	0.38	0.42	0.35	0.41	0.5	0.37	0.48	0.49
5311432	0.52	0.49	0.47	0.3	0.63	0.3	0.14	0.48	0.73	0.7	0.55	0.78	0.46	0.44	0.73	0.72	0.68	0.68	0.67	0.66	0.69	0.69	0.59	0.35	0.45	0.43	0.51	0.51	0.53	0.42	0.41	0.59	0.61	0.61	0.46	0.59	0.77	0.45	0.48	0.43	0.48	0.49	0.49	0.48	0.48	0.58	0.58	0.37	0.56	0.59	0.49	0.48	0.52	0.5	0.41	0.41	0.41	0.51	0.67	0.57	0.5	0.6	0.49	0.48	0.48	0.48	0.47	0.47	0.5	0.44	0.47	0.56	0.35	0.44	0.44	0.31	0.08	0.09	0.19	0.5	0.67	0.5	0.47	0.65	0.28	0.33	0.39	0.48	0.43	0.43	0.53	0.46	0.56	0.57	0.43	0.5	0.5	0.56	0.55	0.49	0.52	0.52	0.54	0.54	0.27	0.52	0.57	0.54	0.52	0.52	0.52	0.27	0.3	0.38	0.58	0.53	0.56	0.43	0.43	0.66	0.42	0.42	0.6	0.58	0.84	0.48	0.41	0.55	0.58	0.52	0.53
4629	0.19	0.18	0.19	0.13	0.15	0.14	0.25	0.12	0.14	0.15	0.13	0.11	0.17	0.12	0.16	0.16	0.15	0.15	0.15	0.14	0.13	0.13	0.18	0.17	0.16	0.14	0.13	0.13	0.11	0.13	0.12	0.11	0.16	0.16	0.14	0.17	0.17	0.13	0.14	0.14	0.15	0.14	0.13	0.13	0.13	0.2	0.2	0.17	0.22	0.17	0.14	0.14	0.15	0.14	0.18	0.16	0.16	0.16	0.09	0.2	0.18	0.16	0.12	0.15	0.15	0.16	0.16	0.18	0.15	0.16	0.27	0.17	0.14	0.17	0.17	0.24	0.28	0.31	0.3	0.13	0.16	0.16	0.13	0.13	0.09	0.14	0.16	0.17	0.16	0.13	0.19	0.15	0.21	0.2	0.13	0.18	0.2	0.17	0.17	0.18	0.17	0.17	0.2	0.2	0.12	0.14	0.15	0.13	0.14	0.14	0.13	0.11	0.18	0.23	0.17	0.16	0.12	0.14	0.13	0.16	0.15	0.15	0.16	0.1	0.11	0.11	0.14	0.22	0.21	0.2	0.21
7020	0.26	0.24	0.31	0.07	0.29	0.07	0.09	0.42	0.31	0.28	0.4	0.33	0.34	0.6	0.31	0.31	0.32	0.29	0.3	0.28	0.29	0.29	0.36	0.5	0.4	0.64	0.35	0.35	0.22	0.4	0.43	0.26	0.26	0.26	0.44	0.35	0.32	0.44	0.36	0.43	0.35	0.36	0.42	0.41	0.38	0.34	0.34	0.64	0.44	0.33	0.36	0.36	0.38	0.37	0.62	0.7	0.7	0.28	0.28	0.3	0.26	0.33	0.37	0.38	0.38	0.39	0.38	0.39	0.42	0.38	0.48	0.35	0.58	0.61	0.6	0.13	0.1	0.13	0.21	0.41	0.33	0.32	0.46	0.26	0.75	0.5	0.37	0.45	0.52	0.37	0.25	0.44	0.26	0.27	0.46	0.44	0.38	0.36	0.35	0.32	0.35	0.35	0.28	0.28	0.6	0.4	0.3	0.23	0.36	0.36	0.41	0.64	0.54	0.57	0.37	0.34	0.44	0.45	0.45	0.26	0.38	0.38	0.33	0.31	0.35	0.37	0.46	0.35	0.27	0.4	0.41
5311443	0.07	0.06	0.18	0.04	0.12	0.05	0.12	0.09	0.05	0.05	0.08	0.06	0.12	0.14	0.05	0.05	0.08	0.05	0.05	0.05	0.05	0.05	0.09	0.13	0.1	0.16	0.08	0.08	0.06	0.11	0.11	0.05	0.05	0.05	0.11	0.1	0.05	0.11	0.09	0.09	0.09	0.08	0.08	0.08	0.08	0.07	0.07	0.13	0.08	0.09	0.14	0.14	0.15	0.14	0.13	0.14	0.14	0.06	0.05	0.1	0.08	0.09	0.08	0.1	0.1	0.1	0.1	0.13	0.1	0.1	0.14	0.09	0.14	0.14	0.13	0.11	0.28	0.4	0.3	0.08	0.06	0.09	0.13	0.05	0.27	0.12	0.1	0.11	0.14	0.1	0.06	0.1	0.07	0.07	0.08	0.17	0.12	0.09	0.09	0.08	0.13	0.12	0.1	0.1	0.25	0.09	0.11	0.05	0.08	0.09	0.08	0.22	0.19	0.14	0.09	0.09	0.1	0.08	0.08	0.05	0.09	0.09	0.06	0.05	0.06	0.08	0.16	0.1	0.07	0.11	0.11
20525	0.22	0.2	0.31	0.05	0.26	0.05	0.08	0.41	0.24	0.23	0.37	0.24	0.29	0.53	0.23	0.23	0.26	0.22	0.22	0.22	0.23	0.23	0.29	0.44	0.35	0.52	0.3	0.3	0.19	0.36	0.36	0.21	0.21	0.21	0.4	0.3	0.24	0.39	0.32	0.37	0.32	0.31	0.34	0.33	0.33	0.31	0.31	0.52	0.33	0.28	0.3	0.29	0.31	0.3	0.49	0.54	0.54	0.21	0.22	0.26	0.23	0.28	0.39	0.4	0.4	0.4	0.4	0.36	0.34	0.34	0.39	0.28	0.53	0.5	0.49	0.11	0.09	0.13	0.18	0.34	0.27	0.28	0.41	0.21	0.79	0.46	0.29	0.38	0.47	0.33	0.21	0.36	0.22	0.22	0.35	0.4	0.3	0.28	0.27	0.25	0.28	0.29	0.26	0.25	0.64	0.39	0.25	0.19	0.3	0.3	0.35	0.69	0.58	0.59	0.29	0.27	0.44	0.36	0.36	0.23	0.33	0.33	0.26	0.23	0.26	0.38	0.39	0.28	0.23	0.32	0.33
198695	0.24	0.24	0.23	0.2	0.18	0.2	0.33	0.14	0.18	0.21	0.18	0.16	0.24	0.15	0.2	0.18	0.18	0.21	0.18	0.2	0.17	0.17	0.23	0.21	0.21	0.18	0.18	0.18	0.17	0.2	0.19	0.16	0.19	0.19	0.19	0.25	0.18	0.18	0.19	0.19	0.18	0.2	0.16	0.18	0.18	0.21	0.21	0.16	0.23	0.22	0.2	0.21	0.19	0.2	0.24	0.18	0.18	0.2	0.15	0.27	0.26	0.22	0.18	0.2	0.19	0.2	0.2	0.23	0.2	0.21	0.41	0.23	0.17	0.22	0.23	0.34	0.35	0.38	0.37	0.17	0.24	0.22	0.2	0.17	0.11	0.22	0.23	0.18	0.18	0.19	0.25	0.18	0.24	0.23	0.2	0.21	0.31	0.23	0.25	0.25	0.24	0.24	0.28	0.29	0.16	0.19	0.2	0.2	0.18	0.17	0.17	0.12	0.25	0.25	0.24	0.22	0.15	0.2	0.2	0.16	0.2	0.2	0.16	0.12	0.14	0.17	0.21	0.26	0.23	0.3	0.29
247573	0.11	0.11	0.17	0.05	0.13	0.05	0.12	0.18	0.12	0.12	0.16	0.12	0.17	0.21	0.12	0.13	0.15	0.11	0.13	0.13	0.13	0.13	0.12	0.17	0.17	0.21	0.15	0.15	0.08	0.13	0.14	0.12	0.1	0.1	0.14	0.12	0.13	0.2	0.17	0.14	0.12	0.13	0.16	0.16	0.16	0.16	0.16	0.24	0.2	0.13	0.15	0.15	0.16	0.15	0.21	0.23	0.23	0.09	0.09	0.14	0.13	0.12	0.14	0.15	0.15	0.15	0.15	0.18	0.15	0.15	0.2	0.12	0.25	0.18	0.18	0.12	0.18	0.26	0.2	0.17	0.13	0.12	0.15	0.11	0.21	0.18	0.15	0.18	0.17	0.14	0.1	0.16	0.1	0.1	0.14	0.21	0.18	0.13	0.12	0.12	0.15	0.16	0.13	0.13	0.22	0.16	0.18	0.07	0.16	0.16	0.17	0.23	0.18	0.23	0.14	0.13	0.18	0.15	0.14	0.11	0.17	0.17	0.12	0.1	0.13	0.13	0.21	0.16	0.12	0.16	0.18
2457	0.57	0.56	0.54	0.41	0.64	0.4	0.2	0.51	0.79	0.77	0.61	0.81	0.55	0.42	0.8	0.75	0.72	0.78	0.73	0.82	0.75	0.75	0.65	0.41	0.53	0.42	0.6	0.6	0.6	0.48	0.48	0.67	0.69	0.69	0.52	0.67	0.79	0.47	0.54	0.5	0.54	0.57	0.58	0.59	0.58	0.56	0.56	0.35	0.48	0.58	0.56	0.56	0.56	0.56	0.5	0.41	0.41	0.5	0.77	0.63	0.58	0.59	0.62	0.58	0.58	0.58	0.57	0.51	0.61	0.52	0.49	0.62	0.35	0.46	0.47	0.39	0.11	0.12	0.21	0.57	0.72	0.53	0.5	0.67	0.25	0.4	0.47	0.48	0.43	0.54	0.6	0.5	0.62	0.6	0.51	0.56	0.54	0.68	0.69	0.63	0.62	0.62	0.61	0.61	0.28	0.58	0.64	0.61	0.6	0.59	0.59	0.26	0.35	0.35	0.64	0.6	0.55	0.51	0.51	0.62	0.51	0.51	0.61	0.61	0.8	0.6	0.43	0.62	0.63	0.61	0.63
3410883	0.61	0.6	0.5	0.41	0.69	0.4	0.19	0.54	0.73	0.79	0.63	0.73	0.54	0.41	0.74	0.7	0.67	0.72	0.68	0.75	0.68	0.68	0.66	0.4	0.51	0.4	0.62	0.62	0.56	0.46	0.45	0.64	0.68	0.68	0.55	0.7	0.72	0.5	0.57	0.47	0.51	0.54	0.54	0.55	0.54	0.54	0.54	0.34	0.49	0.56	0.58	0.57	0.58	0.58	0.48	0.4	0.4	0.48	0.7	0.6	0.61	0.56	0.57	0.53	0.53	0.53	0.52	0.47	0.56	0.5	0.47	0.63	0.36	0.43	0.43	0.41	0.11	0.11	0.2	0.59	0.68	0.51	0.53	0.71	0.25	0.39	0.46	0.45	0.44	0.55	0.64	0.53	0.64	0.65	0.52	0.53	0.54	0.62	0.64	0.64	0.6	0.6	0.58	0.58	0.29	0.62	0.6	0.59	0.63	0.62	0.62	0.26	0.35	0.34	0.66	0.61	0.61	0.48	0.47	0.59	0.49	0.49	0.56	0.6	0.72	0.55	0.41	0.61	0.65	0.58	0.61
46911068	0.67	0.64	0.49	0.48	0.79	0.46	0.19	0.46	0.67	0.68	0.54	0.67	0.43	0.4	0.63	0.61	0.61	0.63	0.6	0.63	0.6	0.6	0.6	0.36	0.52	0.41	0.51	0.51	0.6	0.48	0.45	0.63	0.67	0.67	0.55	0.69	0.63	0.46	0.55	0.49	0.55	0.56	0.56	0.55	0.55	0.55	0.55	0.33	0.46	0.52	0.59	0.58	0.6	0.59	0.41	0.38	0.38	0.43	0.75	0.59	0.62	0.53	0.57	0.56	0.55	0.55	0.55	0.47	0.57	0.51	0.42	0.57	0.31	0.4	0.4	0.45	0.1	0.11	0.2	0.5	0.61	0.53	0.5	0.67	0.24	0.31	0.36	0.42	0.38	0.52	0.64	0.54	0.61	0.68	0.46	0.45	0.45	0.62	0.62	0.62	0.52	0.52	0.59	0.59	0.26	0.65	0.53	0.58	0.51	0.52	0.51	0.23	0.29	0.34	0.57	0.53	0.53	0.41	0.41	0.57	0.49	0.49	0.55	0.55	0.64	0.56	0.37	0.56	0.62	0.51	0.52
25271661	0.29	0.26	0.43	0.1	0.38	0.11	0.11	0.44	0.35	0.34	0.44	0.34	0.34	0.59	0.34	0.32	0.35	0.33	0.3	0.33	0.32	0.32	0.31	0.36	0.37	0.48	0.44	0.44	0.26	0.33	0.33	0.29	0.28	0.28	0.38	0.32	0.33	0.5	0.47	0.35	0.38	0.38	0.39	0.39	0.4	0.44	0.44	0.57	0.45	0.3	0.35	0.35	0.34	0.35	0.47	0.48	0.48	0.3	0.3	0.34	0.3	0.3	0.45	0.42	0.42	0.42	0.42	0.36	0.38	0.37	0.45	0.3	0.67	0.5	0.49	0.16	0.19	0.22	0.31	0.42	0.41	0.29	0.38	0.3	0.57	0.43	0.32	0.39	0.41	0.4	0.27	0.35	0.26	0.27	0.34	0.44	0.39	0.31	0.3	0.28	0.34	0.33	0.33	0.33	0.56	0.47	0.39	0.28	0.45	0.45	0.42	0.51	0.53	0.58	0.31	0.29	0.48	0.35	0.35	0.3	0.36	0.36	0.36	0.32	0.34	0.44	0.41	0.37	0.27	0.35	0.37
179536	0.23	0.21	0.36	0.06	0.31	0.06	0.09	0.38	0.27	0.26	0.36	0.28	0.28	0.52	0.27	0.26	0.28	0.25	0.25	0.26	0.27	0.27	0.28	0.37	0.32	0.49	0.36	0.36	0.21	0.32	0.32	0.24	0.23	0.23	0.35	0.29	0.28	0.4	0.37	0.32	0.3	0.29	0.32	0.31	0.31	0.35	0.35	0.52	0.38	0.28	0.33	0.33	0.34	0.33	0.45	0.49	0.49	0.24	0.25	0.29	0.26	0.29	0.36	0.37	0.36	0.37	0.36	0.35	0.33	0.32	0.4	0.28	0.55	0.45	0.44	0.11	0.15	0.17	0.28	0.33	0.31	0.27	0.36	0.24	0.69	0.38	0.29	0.38	0.41	0.36	0.22	0.33	0.22	0.23	0.31	0.45	0.35	0.28	0.27	0.25	0.31	0.3	0.29	0.28	0.55	0.38	0.3	0.21	0.36	0.37	0.34	0.62	0.52	0.56	0.28	0.27	0.41	0.31	0.31	0.25	0.31	0.31	0.29	0.27	0.29	0.35	0.42	0.32	0.23	0.32	0.33
129010056	0.24	0.23	0.3	0.16	0.23	0.17	0.33	0.17	0.21	0.22	0.2	0.19	0.22	0.19	0.2	0.19	0.22	0.21	0.19	0.21	0.18	0.18	0.23	0.22	0.19	0.25	0.21	0.21	0.19	0.2	0.19	0.17	0.19	0.19	0.2	0.25	0.19	0.21	0.22	0.22	0.2	0.21	0.19	0.19	0.2	0.25	0.25	0.21	0.25	0.2	0.28	0.28	0.27	0.28	0.26	0.21	0.21	0.23	0.18	0.25	0.23	0.21	0.2	0.2	0.2	0.2	0.2	0.26	0.21	0.19	0.39	0.23	0.22	0.28	0.29	0.3	0.45	0.47	0.59	0.18	0.28	0.22	0.22	0.19	0.17	0.24	0.26	0.23	0.21	0.24	0.24	0.22	0.23	0.22	0.22	0.24	0.3	0.23	0.24	0.23	0.28	0.26	0.26	0.26	0.24	0.21	0.23	0.21	0.21	0.2	0.18	0.17	0.25	0.25	0.25	0.23	0.18	0.22	0.22	0.18	0.18	0.18	0.22	0.16	0.17	0.2	0.26	0.28	0.22	0.28	0.29
6971294	0.22	0.22	0.27	0.17	0.22	0.18	0.33	0.16	0.19	0.2	0.19	0.17	0.2	0.18	0.18	0.17	0.2	0.19	0.17	0.2	0.16	0.16	0.21	0.21	0.18	0.24	0.2	0.2	0.17	0.2	0.19	0.15	0.17	0.17	0.19	0.23	0.17	0.2	0.21	0.21	0.19	0.2	0.18	0.18	0.19	0.23	0.23	0.2	0.22	0.19	0.26	0.26	0.25	0.26	0.25	0.2	0.2	0.2	0.17	0.23	0.21	0.19	0.19	0.19	0.19	0.19	0.19	0.25	0.2	0.18	0.35	0.21	0.22	0.27	0.28	0.29	0.46	0.48	0.58	0.17	0.25	0.2	0.21	0.17	0.19	0.23	0.24	0.22	0.2	0.23	0.22	0.21	0.21	0.21	0.21	0.24	0.27	0.21	0.23	0.22	0.26	0.24	0.24	0.24	0.25	0.2	0.21	0.19	0.2	0.19	0.17	0.18	0.25	0.23	0.23	0.21	0.17	0.21	0.2	0.16	0.17	0.17	0.2	0.15	0.15	0.19	0.25	0.26	0.2	0.26	0.26
5269	0.24	0.22	0.29	0.07	0.28	0.07	0.08	0.49	0.31	0.29	0.42	0.33	0.33	0.58	0.31	0.33	0.32	0.29	0.31	0.28	0.29	0.29	0.32	0.45	0.42	0.59	0.4	0.4	0.22	0.36	0.4	0.26	0.26	0.26	0.41	0.31	0.32	0.46	0.38	0.39	0.35	0.35	0.4	0.4	0.37	0.32	0.32	0.64	0.44	0.3	0.32	0.31	0.33	0.32	0.55	0.61	0.61	0.27	0.28	0.28	0.25	0.3	0.4	0.41	0.41	0.42	0.41	0.36	0.41	0.38	0.4	0.31	0.66	0.54	0.53	0.11	0.11	0.13	0.22	0.46	0.31	0.28	0.42	0.26	0.68	0.54	0.36	0.4	0.51	0.35	0.23	0.42	0.24	0.25	0.41	0.46	0.41	0.33	0.32	0.3	0.36	0.36	0.27	0.27	0.6	0.43	0.31	0.22	0.4	0.41	0.46	0.66	0.55	0.56	0.33	0.31	0.49	0.42	0.42	0.26	0.4	0.4	0.31	0.31	0.35	0.4	0.44	0.35	0.25	0.36	0.36
4520732	0.59	0.63	0.5	0.49	0.66	0.47	0.2	0.48	0.69	0.75	0.6	0.68	0.52	0.37	0.67	0.64	0.63	0.68	0.64	0.7	0.63	0.63	0.63	0.37	0.52	0.37	0.56	0.56	0.65	0.48	0.45	0.64	0.63	0.63	0.51	0.68	0.66	0.46	0.52	0.48	0.59	0.61	0.56	0.57	0.55	0.5	0.5	0.29	0.39	0.51	0.57	0.57	0.55	0.57	0.44	0.36	0.36	0.5	0.7	0.56	0.6	0.52	0.55	0.51	0.51	0.51	0.5	0.45	0.54	0.51	0.43	0.6	0.3	0.38	0.4	0.46	0.11	0.12	0.21	0.53	0.63	0.49	0.5	0.67	0.2	0.34	0.4	0.41	0.38	0.53	0.64	0.52	0.7	0.66	0.51	0.48	0.47	0.59	0.61	0.63	0.54	0.54	0.55	0.55	0.23	0.58	0.55	0.6	0.56	0.55	0.55	0.21	0.3	0.3	0.61	0.61	0.52	0.45	0.45	0.56	0.49	0.49	0.51	0.54	0.66	0.53	0.41	0.58	0.68	0.55	0.55
7108	0.46	0.45	0.42	0.21	0.42	0.2	0.15	0.35	0.54	0.49	0.39	0.58	0.36	0.37	0.55	0.5	0.48	0.52	0.47	0.47	0.5	0.5	0.45	0.36	0.33	0.4	0.4	0.4	0.43	0.31	0.31	0.43	0.45	0.45	0.39	0.44	0.54	0.35	0.37	0.29	0.36	0.38	0.35	0.36	0.34	0.44	0.44	0.33	0.49	0.5	0.37	0.37	0.36	0.37	0.35	0.33	0.33	0.75	0.48	0.48	0.42	0.51	0.37	0.35	0.35	0.35	0.35	0.43	0.39	0.33	0.44	0.43	0.33	0.44	0.44	0.23	0.17	0.11	0.23	0.39	0.61	0.46	0.33	0.54	0.25	0.34	0.5	0.4	0.38	0.32	0.39	0.33	0.41	0.39	0.34	0.36	0.52	0.43	0.43	0.39	0.4	0.4	0.46	0.46	0.26	0.36	0.41	0.56	0.4	0.41	0.4	0.23	0.29	0.33	0.43	0.4	0.39	0.39	0.39	0.55	0.32	0.32	0.58	0.57	0.58	0.37	0.42	0.5	0.4	0.47	0.48
3870203	0.26	0.25	0.42	0.13	0.36	0.15	0.13	0.38	0.32	0.3	0.4	0.35	0.29	0.44	0.31	0.3	0.33	0.3	0.3	0.3	0.31	0.31	0.29	0.33	0.34	0.49	0.4	0.4	0.37	0.34	0.31	0.28	0.28	0.28	0.33	0.3	0.32	0.42	0.4	0.36	0.44	0.42	0.39	0.38	0.39	0.33	0.33	0.38	0.3	0.29	0.33	0.33	0.35	0.33	0.35	0.38	0.38	0.34	0.32	0.3	0.27	0.29	0.43	0.42	0.42	0.42	0.42	0.33	0.37	0.34	0.32	0.33	0.44	0.45	0.44	0.15	0.13	0.13	0.23	0.37	0.37	0.3	0.35	0.29	0.4	0.38	0.28	0.41	0.39	0.37	0.25	0.36	0.3	0.28	0.34	0.42	0.34	0.28	0.28	0.26	0.32	0.31	0.3	0.3	0.34	0.38	0.34	0.27	0.4	0.41	0.37	0.36	0.38	0.41	0.28	0.26	0.41	0.34	0.34	0.29	0.32	0.32	0.35	0.31	0.33	0.42	0.45	0.35	0.29	0.32	0.33
94880	0.54	0.53	0.42	0.35	0.5	0.34	0.15	0.47	0.58	0.6	0.5	0.61	0.47	0.37	0.63	0.61	0.53	0.6	0.58	0.64	0.66	0.66	0.5	0.39	0.45	0.37	0.5	0.5	0.53	0.44	0.44	0.62	0.54	0.54	0.52	0.49	0.63	0.37	0.42	0.47	0.47	0.46	0.51	0.5	0.49	0.44	0.44	0.29	0.39	0.63	0.45	0.44	0.44	0.45	0.37	0.37	0.37	0.45	0.62	0.67	0.61	0.64	0.46	0.45	0.45	0.45	0.44	0.52	0.47	0.45	0.34	0.48	0.31	0.37	0.37	0.32	0.11	0.08	0.15	0.49	0.5	0.59	0.4	0.62	0.23	0.38	0.58	0.47	0.42	0.47	0.48	0.43	0.47	0.5	0.41	0.47	0.45	0.52	0.52	0.5	0.49	0.49	0.64	0.64	0.25	0.48	0.54	0.53	0.51	0.51	0.51	0.26	0.3	0.29	0.49	0.47	0.44	0.47	0.46	0.76	0.45	0.45	0.51	0.56	0.61	0.46	0.37	0.5	0.48	0.44	0.48
7068808	0.14	0.13	0.13	0.1	0.1	0.11	0.23	0.08	0.09	0.08	0.08	0.08	0.1	0.1	0.08	0.07	0.09	0.08	0.06	0.09	0.07	0.07	0.1	0.12	0.09	0.13	0.08	0.08	0.08	0.09	0.08	0.06	0.07	0.07	0.12	0.12	0.06	0.1	0.1	0.09	0.08	0.09	0.07	0.08	0.08	0.11	0.11	0.1	0.1	0.11	0.12	0.12	0.11	0.12	0.12	0.1	0.1	0.1	0.07	0.17	0.15	0.11	0.09	0.09	0.09	0.09	0.09	0.15	0.1	0.09	0.19	0.11	0.13	0.12	0.12	0.18	0.73	0.56	0.5	0.08	0.12	0.13	0.1	0.1	0.09	0.11	0.15	0.12	0.12	0.1	0.1	0.09	0.09	0.08	0.09	0.11	0.16	0.11	0.11	0.1	0.15	0.14	0.17	0.17	0.14	0.09	0.11	0.11	0.08	0.08	0.08	0.08	0.11	0.11	0.11	0.1	0.08	0.11	0.11	0.08	0.09	0.09	0.1	0.1	0.06	0.09	0.11	0.13	0.09	0.14	0.14
8739	0.29	0.26	0.32	0.07	0.31	0.08	0.12	0.28	0.27	0.26	0.29	0.29	0.28	0.41	0.27	0.26	0.27	0.26	0.25	0.26	0.27	0.27	0.33	0.39	0.27	0.5	0.29	0.29	0.22	0.3	0.31	0.24	0.24	0.24	0.35	0.35	0.27	0.31	0.31	0.31	0.25	0.25	0.27	0.26	0.26	0.37	0.37	0.41	0.39	0.35	0.36	0.36	0.37	0.36	0.44	0.49	0.49	0.28	0.26	0.33	0.29	0.36	0.26	0.27	0.27	0.28	0.27	0.43	0.28	0.26	0.46	0.32	0.42	0.41	0.41	0.13	0.25	0.17	0.31	0.27	0.33	0.35	0.33	0.28	0.49	0.34	0.38	0.47	0.45	0.33	0.24	0.31	0.23	0.25	0.3	0.35	0.35	0.32	0.31	0.29	0.35	0.33	0.33	0.32	0.43	0.29	0.28	0.26	0.3	0.3	0.28	0.45	0.4	0.43	0.33	0.31	0.3	0.34	0.34	0.29	0.26	0.26	0.32	0.31	0.29	0.26	0.38	0.32	0.25	0.38	0.39
6604802	0.29	0.26	0.38	0.1	0.36	0.11	0.13	0.38	0.33	0.32	0.39	0.33	0.33	0.52	0.32	0.31	0.32	0.31	0.3	0.32	0.31	0.31	0.34	0.4	0.36	0.55	0.41	0.41	0.25	0.35	0.42	0.28	0.28	0.28	0.4	0.36	0.32	0.45	0.44	0.38	0.35	0.35	0.36	0.36	0.36	0.42	0.42	0.52	0.4	0.33	0.38	0.39	0.39	0.38	0.51	0.54	0.54	0.35	0.3	0.37	0.32	0.33	0.38	0.38	0.38	0.38	0.38	0.4	0.38	0.37	0.5	0.34	0.56	0.49	0.48	0.18	0.22	0.23	0.36	0.38	0.39	0.38	0.43	0.3	0.53	0.45	0.36	0.43	0.44	0.41	0.27	0.38	0.26	0.28	0.38	0.45	0.43	0.34	0.34	0.31	0.39	0.37	0.36	0.35	0.53	0.42	0.35	0.33	0.42	0.42	0.39	0.48	0.52	0.5	0.35	0.33	0.41	0.38	0.38	0.3	0.34	0.34	0.42	0.32	0.33	0.38	0.43	0.38	0.28	0.4	0.41
70547	0.59	0.57	0.5	0.4	0.61	0.39	0.18	0.55	0.69	0.86	0.71	0.69	0.6	0.38	0.78	0.73	0.64	0.74	0.68	0.76	0.75	0.75	0.7	0.39	0.56	0.4	0.66	0.66	0.56	0.5	0.5	0.63	0.56	0.56	0.54	0.65	0.7	0.52	0.56	0.51	0.52	0.53	0.55	0.55	0.54	0.49	0.49	0.35	0.44	0.64	0.54	0.53	0.54	0.54	0.45	0.41	0.41	0.41	0.59	0.62	0.65	0.63	0.51	0.52	0.51	0.51	0.51	0.53	0.54	0.54	0.5	0.67	0.36	0.45	0.44	0.43	0.14	0.14	0.23	0.64	0.59	0.52	0.52	0.64	0.25	0.42	0.48	0.53	0.43	0.59	0.64	0.51	0.66	0.65	0.55	0.59	0.55	0.63	0.62	0.66	0.61	0.61	0.61	0.61	0.29	0.58	0.68	0.47	0.67	0.68	0.67	0.3	0.4	0.39	0.68	0.63	0.57	0.51	0.5	0.63	0.53	0.53	0.51	0.56	0.69	0.5	0.44	0.57	0.67	0.57	0.59
1103	0.17	0.15	0.16	0.18	0.15	0.17	0.24	0.09	0.18	0.16	0.12	0.15	0.13	0.14	0.16	0.14	0.14	0.18	0.14	0.18	0.15	0.15	0.15	0.11	0.12	0.12	0.12	0.12	0.13	0.1	0.09	0.13	0.17	0.17	0.11	0.14	0.14	0.14	0.14	0.11	0.13	0.15	0.12	0.13	0.13	0.26	0.26	0.14	0.22	0.12	0.12	0.12	0.11	0.13	0.17	0.12	0.12	0.17	0.14	0.15	0.14	0.12	0.14	0.12	0.12	0.12	0.12	0.14	0.13	0.12	0.24	0.14	0.16	0.14	0.14	0.22	0.3	0.33	0.3	0.12	0.25	0.12	0.12	0.16	0.05	0.12	0.15	0.11	0.1	0.11	0.15	0.1	0.14	0.13	0.11	0.1	0.19	0.15	0.15	0.13	0.14	0.14	0.16	0.16	0.1	0.13	0.15	0.17	0.12	0.12	0.12	0.05	0.13	0.14	0.13	0.12	0.1	0.11	0.11	0.13	0.11	0.11	0.16	0.1	0.12	0.13	0.13	0.18	0.13	0.18	0.18
3604	0.14	0.13	0.16	0.12	0.16	0.11	0.17	0.11	0.18	0.15	0.12	0.14	0.11	0.14	0.17	0.17	0.16	0.16	0.16	0.15	0.13	0.13	0.14	0.11	0.11	0.12	0.12	0.12	0.11	0.08	0.08	0.12	0.16	0.16	0.1	0.13	0.18	0.12	0.13	0.11	0.14	0.13	0.12	0.12	0.12	0.28	0.28	0.17	0.3	0.11	0.12	0.11	0.13	0.12	0.15	0.12	0.12	0.2	0.12	0.13	0.12	0.11	0.12	0.12	0.12	0.12	0.12	0.13	0.12	0.11	0.21	0.13	0.15	0.15	0.15	0.18	0.22	0.25	0.22	0.12	0.21	0.1	0.11	0.15	0.07	0.1	0.13	0.13	0.12	0.09	0.13	0.11	0.15	0.14	0.1	0.12	0.16	0.13	0.13	0.11	0.12	0.12	0.13	0.13	0.1	0.13	0.14	0.16	0.12	0.12	0.12	0.07	0.12	0.17	0.14	0.13	0.13	0.1	0.1	0.17	0.1	0.1	0.2	0.13	0.14	0.12	0.11	0.18	0.15	0.15	0.15
8617	0.52	0.51	0.49	0.37	0.61	0.37	0.15	0.57	0.63	0.78	0.69	0.63	0.59	0.38	0.71	0.66	0.59	0.68	0.63	0.7	0.69	0.69	0.66	0.41	0.54	0.46	0.67	0.67	0.53	0.49	0.52	0.59	0.52	0.52	0.55	0.63	0.64	0.55	0.57	0.53	0.5	0.51	0.53	0.54	0.53	0.44	0.44	0.35	0.4	0.6	0.61	0.6	0.61	0.61	0.49	0.45	0.45	0.38	0.54	0.59	0.61	0.6	0.5	0.49	0.49	0.5	0.49	0.56	0.51	0.52	0.47	0.64	0.39	0.47	0.46	0.39	0.17	0.18	0.29	0.63	0.54	0.5	0.56	0.6	0.32	0.45	0.49	0.57	0.46	0.65	0.56	0.54	0.57	0.56	0.57	0.62	0.53	0.6	0.59	0.64	0.64	0.61	0.57	0.56	0.35	0.57	0.68	0.44	0.68	0.69	0.66	0.36	0.43	0.38	0.66	0.61	0.57	0.53	0.52	0.58	0.52	0.52	0.46	0.52	0.63	0.49	0.48	0.51	0.59	0.55	0.57
2151	0.46	0.45	0.51	0.23	0.45	0.23	0.28	0.34	0.49	0.5	0.42	0.49	0.4	0.38	0.49	0.47	0.48	0.48	0.46	0.48	0.46	0.46	0.48	0.37	0.38	0.45	0.39	0.39	0.43	0.37	0.36	0.42	0.42	0.42	0.38	0.51	0.5	0.38	0.41	0.38	0.43	0.41	0.38	0.37	0.37	0.5	0.5	0.35	0.47	0.48	0.41	0.4	0.42	0.42	0.41	0.39	0.39	0.54	0.44	0.51	0.45	0.48	0.37	0.4	0.39	0.39	0.39	0.46	0.41	0.38	0.58	0.45	0.34	0.48	0.49	0.33	0.17	0.18	0.31	0.37	0.62	0.47	0.38	0.44	0.27	0.39	0.45	0.43	0.37	0.37	0.49	0.37	0.54	0.48	0.38	0.42	0.6	0.46	0.47	0.43	0.43	0.43	0.49	0.49	0.28	0.4	0.43	0.44	0.39	0.38	0.38	0.26	0.36	0.42	0.51	0.47	0.37	0.36	0.36	0.45	0.36	0.36	0.54	0.42	0.49	0.37	0.47	0.6	0.52	0.58	0.59
1809	0.55	0.54	0.47	0.37	0.56	0.36	0.17	0.52	0.62	0.78	0.65	0.65	0.65	0.36	0.71	0.7	0.6	0.68	0.66	0.72	0.71	0.71	0.76	0.42	0.53	0.48	0.64	0.64	0.52	0.54	0.55	0.6	0.52	0.52	0.57	0.69	0.64	0.48	0.51	0.55	0.48	0.49	0.51	0.51	0.5	0.44	0.44	0.32	0.39	0.67	0.6	0.6	0.6	0.6	0.5	0.46	0.46	0.38	0.54	0.59	0.62	0.66	0.47	0.47	0.47	0.48	0.47	0.55	0.5	0.51	0.53	0.73	0.34	0.48	0.48	0.42	0.13	0.14	0.23	0.62	0.56	0.55	0.58	0.6	0.29	0.48	0.54	0.57	0.47	0.63	0.59	0.53	0.61	0.59	0.6	0.56	0.56	0.69	0.69	0.72	0.67	0.67	0.58	0.58	0.33	0.53	0.63	0.44	0.65	0.65	0.65	0.35	0.44	0.37	0.72	0.67	0.52	0.58	0.57	0.6	0.52	0.52	0.46	0.52	0.62	0.46	0.46	0.54	0.62	0.65	0.63
12934390	0.23	0.2	0.32	0.05	0.29	0.06	0.08	0.4	0.26	0.25	0.38	0.27	0.31	0.56	0.25	0.27	0.28	0.24	0.26	0.24	0.25	0.25	0.3	0.46	0.39	0.58	0.34	0.34	0.2	0.37	0.37	0.23	0.22	0.22	0.39	0.3	0.26	0.44	0.35	0.39	0.34	0.34	0.38	0.37	0.36	0.31	0.31	0.58	0.35	0.3	0.35	0.34	0.36	0.35	0.52	0.57	0.57	0.23	0.23	0.27	0.24	0.3	0.34	0.35	0.35	0.36	0.35	0.38	0.37	0.34	0.41	0.29	0.58	0.54	0.53	0.11	0.13	0.18	0.23	0.38	0.28	0.28	0.42	0.23	0.78	0.48	0.32	0.39	0.48	0.36	0.22	0.41	0.22	0.24	0.38	0.45	0.33	0.31	0.3	0.28	0.34	0.34	0.27	0.26	0.65	0.38	0.29	0.2	0.34	0.35	0.37	0.7	0.59	0.52	0.31	0.29	0.4	0.4	0.39	0.23	0.37	0.37	0.28	0.25	0.28	0.34	0.41	0.3	0.24	0.34	0.34
5328768	0.3	0.27	0.39	0.1	0.34	0.1	0.17	0.38	0.31	0.3	0.39	0.33	0.3	0.56	0.31	0.29	0.3	0.29	0.28	0.3	0.31	0.31	0.33	0.39	0.35	0.51	0.39	0.39	0.25	0.34	0.35	0.28	0.3	0.3	0.39	0.35	0.31	0.42	0.41	0.34	0.33	0.33	0.34	0.33	0.33	0.43	0.43	0.52	0.41	0.32	0.34	0.33	0.34	0.34	0.48	0.54	0.54	0.27	0.3	0.33	0.29	0.33	0.4	0.42	0.42	0.42	0.41	0.36	0.37	0.36	0.47	0.32	0.59	0.48	0.47	0.17	0.17	0.18	0.31	0.35	0.38	0.32	0.37	0.28	0.6	0.4	0.33	0.4	0.4	0.39	0.28	0.35	0.28	0.29	0.33	0.44	0.39	0.32	0.31	0.29	0.33	0.31	0.32	0.32	0.49	0.41	0.32	0.26	0.4	0.4	0.37	0.55	0.54	0.64	0.33	0.31	0.42	0.33	0.33	0.28	0.33	0.33	0.34	0.3	0.32	0.39	0.39	0.38	0.29	0.38	0.39
98889	0.43	0.41	0.52	0.19	0.44	0.2	0.22	0.35	0.46	0.45	0.39	0.46	0.4	0.38	0.46	0.46	0.47	0.43	0.43	0.43	0.43	0.43	0.45	0.37	0.37	0.45	0.38	0.38	0.4	0.38	0.37	0.38	0.4	0.4	0.39	0.47	0.48	0.39	0.41	0.37	0.41	0.39	0.36	0.35	0.36	0.46	0.46	0.38	0.45	0.45	0.41	0.4	0.42	0.41	0.39	0.38	0.38	0.51	0.4	0.46	0.41	0.45	0.36	0.38	0.38	0.38	0.38	0.43	0.4	0.37	0.53	0.44	0.36	0.49	0.48	0.29	0.18	0.19	0.31	0.37	0.56	0.43	0.39	0.41	0.32	0.38	0.43	0.45	0.38	0.36	0.45	0.37	0.51	0.46	0.37	0.44	0.54	0.44	0.43	0.4	0.44	0.42	0.45	0.45	0.31	0.39	0.45	0.4	0.39	0.39	0.37	0.3	0.37	0.44	0.47	0.43	0.38	0.35	0.35	0.44	0.35	0.35	0.53	0.41	0.48	0.35	0.46	0.55	0.5	0.53	0.54
5173	0.15	0.14	0.19	0.09	0.13	0.13	0.27	0.11	0.14	0.13	0.12	0.14	0.16	0.18	0.14	0.12	0.13	0.13	0.11	0.14	0.14	0.14	0.19	0.15	0.14	0.2	0.12	0.12	0.14	0.14	0.15	0.12	0.11	0.11	0.15	0.19	0.13	0.14	0.13	0.13	0.11	0.11	0.11	0.11	0.11	0.19	0.19	0.14	0.18	0.19	0.17	0.16	0.16	0.17	0.2	0.22	0.22	0.12	0.12	0.2	0.17	0.19	0.12	0.14	0.14	0.14	0.14	0.17	0.14	0.13	0.29	0.21	0.19	0.2	0.19	0.22	0.35	0.37	0.35	0.11	0.17	0.18	0.15	0.13	0.16	0.15	0.18	0.18	0.17	0.14	0.14	0.11	0.14	0.13	0.13	0.15	0.25	0.19	0.18	0.17	0.19	0.18	0.2	0.19	0.18	0.13	0.15	0.12	0.12	0.13	0.12	0.15	0.19	0.18	0.19	0.17	0.12	0.13	0.13	0.11	0.13	0.13	0.12	0.12	0.12	0.11	0.22	0.21	0.14	0.23	0.24
5281515	0.16	0.13	0.18	0.06	0.17	0.06	0.09	0.16	0.21	0.22	0.17	0.21	0.15	0.22	0.21	0.23	0.19	0.2	0.21	0.2	0.21	0.21	0.17	0.15	0.15	0.18	0.16	0.16	0.13	0.12	0.13	0.19	0.18	0.18	0.12	0.16	0.22	0.17	0.17	0.13	0.13	0.13	0.16	0.15	0.15	0.3	0.3	0.26	0.38	0.18	0.14	0.14	0.15	0.15	0.19	0.21	0.21	0.17	0.17	0.18	0.15	0.17	0.14	0.13	0.14	0.13	0.14	0.15	0.14	0.13	0.26	0.16	0.24	0.18	0.17	0.1	0.09	0.1	0.27	0.16	0.25	0.15	0.14	0.18	0.19	0.15	0.18	0.17	0.16	0.13	0.14	0.13	0.15	0.15	0.13	0.16	0.23	0.17	0.16	0.14	0.16	0.16	0.17	0.17	0.17	0.16	0.18	0.13	0.17	0.17	0.17	0.2	0.16	0.21	0.18	0.16	0.17	0.13	0.13	0.2	0.15	0.15	0.23	0.2	0.24	0.13	0.18	0.22	0.18	0.19	0.21
446116	0.18	0.17	0.15	0.1	0.12	0.1	0.25	0.1	0.13	0.14	0.13	0.14	0.15	0.16	0.14	0.12	0.12	0.13	0.11	0.14	0.14	0.14	0.18	0.18	0.13	0.18	0.12	0.12	0.12	0.13	0.14	0.12	0.11	0.11	0.18	0.18	0.13	0.12	0.12	0.13	0.11	0.11	0.11	0.11	0.11	0.17	0.17	0.13	0.17	0.21	0.14	0.14	0.13	0.14	0.2	0.22	0.22	0.13	0.12	0.23	0.19	0.21	0.1	0.12	0.12	0.13	0.12	0.2	0.12	0.13	0.26	0.17	0.16	0.17	0.17	0.23	0.37	0.31	0.3	0.11	0.15	0.21	0.14	0.15	0.14	0.15	0.21	0.17	0.16	0.14	0.14	0.11	0.14	0.13	0.13	0.13	0.22	0.17	0.17	0.16	0.16	0.16	0.22	0.21	0.15	0.12	0.14	0.13	0.12	0.12	0.12	0.14	0.18	0.18	0.17	0.16	0.1	0.15	0.15	0.13	0.13	0.13	0.14	0.15	0.12	0.1	0.17	0.18	0.14	0.21	0.22
2736690	0.42	0.45	0.52	0.29	0.51	0.3	0.14	0.5	0.5	0.57	0.58	0.51	0.62	0.4	0.54	0.56	0.53	0.54	0.55	0.56	0.54	0.54	0.58	0.46	0.54	0.57	0.59	0.59	0.47	0.55	0.56	0.53	0.43	0.43	0.51	0.57	0.55	0.51	0.54	0.63	0.56	0.55	0.58	0.56	0.56	0.4	0.4	0.36	0.35	0.55	0.63	0.63	0.61	0.63	0.51	0.48	0.48	0.37	0.49	0.53	0.53	0.56	0.48	0.49	0.49	0.5	0.49	0.57	0.48	0.55	0.47	0.56	0.38	0.52	0.53	0.32	0.15	0.16	0.25	0.54	0.5	0.49	0.55	0.46	0.36	0.5	0.47	0.6	0.51	0.6	0.52	0.6	0.56	0.52	0.61	0.61	0.5	0.53	0.53	0.54	0.6	0.58	0.52	0.52	0.37	0.54	0.54	0.37	0.6	0.59	0.56	0.39	0.47	0.41	0.56	0.58	0.51	0.56	0.55	0.54	0.54	0.54	0.43	0.46	0.51	0.48	0.5	0.53	0.57	0.56	0.56
22752	0.54	0.59	0.5	0.51	0.59	0.5	0.24	0.41	0.53	0.64	0.56	0.55	0.51	0.38	0.61	0.54	0.53	0.6	0.53	0.64	0.63	0.63	0.49	0.35	0.6	0.39	0.49	0.49	0.75	0.6	0.57	0.73	0.54	0.54	0.5	0.61	0.55	0.43	0.46	0.54	0.67	0.66	0.6	0.6	0.6	0.42	0.42	0.28	0.31	0.51	0.51	0.5	0.49	0.51	0.4	0.36	0.36	0.39	0.66	0.62	0.64	0.52	0.53	0.52	0.52	0.52	0.51	0.51	0.55	0.6	0.38	0.47	0.3	0.37	0.38	0.52	0.13	0.16	0.22	0.48	0.52	0.55	0.42	0.5	0.21	0.34	0.38	0.42	0.36	0.55	0.62	0.53	0.59	0.63	0.43	0.49	0.44	0.57	0.57	0.6	0.48	0.49	0.59	0.59	0.24	0.6	0.54	0.53	0.5	0.49	0.5	0.24	0.31	0.31	0.49	0.49	0.42	0.42	0.41	0.53	0.58	0.58	0.44	0.41	0.54	0.52	0.44	0.55	0.58	0.5	0.51
22879197	0.45	0.52	0.32	0.78	0.53	0.76	0.27	0.32	0.39	0.43	0.39	0.35	0.38	0.21	0.39	0.38	0.4	0.42	0.4	0.41	0.36	0.36	0.36	0.27	0.44	0.21	0.36	0.36	0.51	0.41	0.37	0.47	0.47	0.47	0.37	0.43	0.37	0.29	0.34	0.42	0.51	0.51	0.47	0.47	0.48	0.25	0.25	0.17	0.17	0.32	0.37	0.37	0.37	0.37	0.27	0.2	0.2	0.23	0.46	0.37	0.43	0.33	0.42	0.41	0.41	0.41	0.4	0.33	0.43	0.46	0.22	0.35	0.16	0.23	0.24	0.6	0.13	0.17	0.17	0.35	0.3	0.33	0.33	0.39	0.09	0.22	0.22	0.27	0.23	0.41	0.5	0.44	0.48	0.53	0.36	0.33	0.23	0.39	0.41	0.44	0.33	0.34	0.37	0.37	0.13	0.45	0.4	0.38	0.36	0.35	0.35	0.11	0.2	0.19	0.35	0.35	0.31	0.32	0.3	0.35	0.44	0.44	0.25	0.24	0.31	0.4	0.25	0.33	0.47	0.3	0.3
81409	0.41	0.43	0.48	0.31	0.48	0.33	0.16	0.49	0.51	0.6	0.6	0.54	0.6	0.38	0.59	0.53	0.51	0.57	0.52	0.6	0.6	0.6	0.58	0.41	0.53	0.51	0.59	0.59	0.57	0.58	0.59	0.56	0.43	0.43	0.52	0.56	0.54	0.47	0.48	0.62	0.51	0.51	0.54	0.54	0.55	0.35	0.35	0.33	0.3	0.58	0.6	0.6	0.57	0.6	0.48	0.46	0.46	0.32	0.52	0.53	0.52	0.58	0.48	0.48	0.47	0.48	0.47	0.57	0.5	0.52	0.44	0.62	0.35	0.5	0.5	0.34	0.15	0.15	0.24	0.56	0.45	0.51	0.56	0.45	0.35	0.5	0.46	0.59	0.5	0.64	0.47	0.52	0.48	0.47	0.6	0.6	0.46	0.55	0.56	0.56	0.63	0.6	0.52	0.52	0.35	0.51	0.56	0.38	0.6	0.59	0.56	0.37	0.45	0.36	0.57	0.58	0.48	0.59	0.57	0.48	0.52	0.52	0.38	0.41	0.53	0.47	0.57	0.47	0.49	0.51	0.53
4630	0.18	0.19	0.18	0.13	0.14	0.13	0.25	0.11	0.13	0.14	0.13	0.11	0.18	0.12	0.15	0.15	0.14	0.15	0.14	0.15	0.13	0.13	0.17	0.18	0.15	0.14	0.13	0.13	0.13	0.14	0.13	0.13	0.18	0.18	0.14	0.17	0.16	0.12	0.13	0.15	0.14	0.14	0.13	0.12	0.13	0.19	0.19	0.16	0.21	0.16	0.14	0.14	0.14	0.14	0.19	0.15	0.15	0.15	0.09	0.19	0.19	0.15	0.11	0.15	0.15	0.15	0.15	0.18	0.14	0.17	0.26	0.16	0.13	0.16	0.16	0.24	0.27	0.3	0.29	0.12	0.16	0.15	0.14	0.15	0.09	0.14	0.16	0.18	0.15	0.14	0.18	0.14	0.2	0.19	0.14	0.17	0.2	0.16	0.17	0.17	0.16	0.16	0.19	0.19	0.11	0.13	0.16	0.12	0.13	0.13	0.12	0.1	0.19	0.23	0.16	0.15	0.12	0.14	0.13	0.15	0.16	0.16	0.15	0.09	0.1	0.11	0.14	0.21	0.2	0.21	0.21
9823180	0.51	0.46	0.43	0.28	0.59	0.28	0.14	0.58	0.53	0.56	0.66	0.51	0.45	0.58	0.52	0.5	0.55	0.51	0.47	0.49	0.48	0.48	0.51	0.46	0.54	0.52	0.56	0.56	0.39	0.5	0.48	0.42	0.48	0.48	0.63	0.52	0.51	0.59	0.52	0.52	0.6	0.62	0.58	0.59	0.61	0.45	0.45	0.54	0.39	0.44	0.47	0.46	0.47	0.47	0.56	0.51	0.51	0.37	0.45	0.45	0.46	0.44	0.57	0.54	0.53	0.53	0.53	0.47	0.62	0.54	0.42	0.49	0.49	0.59	0.58	0.3	0.12	0.16	0.22	0.67	0.5	0.38	0.62	0.53	0.36	0.49	0.35	0.44	0.48	0.48	0.5	0.56	0.49	0.5	0.59	0.52	0.41	0.45	0.45	0.45	0.45	0.47	0.44	0.44	0.39	0.65	0.53	0.46	0.57	0.58	0.64	0.35	0.43	0.49	0.49	0.46	0.64	0.55	0.55	0.46	0.51	0.51	0.41	0.41	0.5	0.56	0.42	0.43	0.48	0.43	0.44
5353431	0.35	0.31	0.31	0.09	0.3	0.09	0.1	0.26	0.34	0.33	0.27	0.35	0.24	0.4	0.34	0.33	0.32	0.32	0.32	0.32	0.33	0.33	0.29	0.32	0.23	0.34	0.25	0.25	0.26	0.23	0.22	0.29	0.32	0.32	0.3	0.3	0.35	0.27	0.27	0.23	0.24	0.23	0.25	0.24	0.24	0.5	0.5	0.41	0.54	0.35	0.26	0.25	0.27	0.26	0.32	0.35	0.35	0.41	0.32	0.39	0.34	0.35	0.25	0.24	0.24	0.24	0.24	0.35	0.25	0.23	0.42	0.28	0.37	0.31	0.3	0.12	0.25	0.11	0.23	0.25	0.41	0.36	0.23	0.37	0.31	0.24	0.38	0.36	0.34	0.22	0.25	0.24	0.26	0.27	0.21	0.26	0.36	0.28	0.27	0.25	0.26	0.26	0.37	0.37	0.28	0.28	0.29	0.35	0.26	0.26	0.26	0.29	0.27	0.37	0.29	0.27	0.28	0.28	0.28	0.4	0.22	0.22	0.44	0.45	0.38	0.25	0.29	0.36	0.27	0.33	0.34
42641861	0.32	0.29	0.37	0.14	0.38	0.16	0.14	0.3	0.43	0.41	0.33	0.45	0.29	0.46	0.43	0.42	0.41	0.4	0.39	0.4	0.42	0.42	0.35	0.28	0.27	0.37	0.32	0.32	0.33	0.27	0.26	0.36	0.35	0.35	0.28	0.38	0.45	0.33	0.33	0.27	0.29	0.29	0.3	0.29	0.29	0.61	0.61	0.44	0.6	0.37	0.31	0.3	0.34	0.31	0.37	0.41	0.41	0.35	0.4	0.37	0.32	0.37	0.3	0.29	0.29	0.29	0.29	0.31	0.3	0.27	0.45	0.35	0.4	0.33	0.32	0.16	0.13	0.14	0.27	0.3	0.51	0.33	0.28	0.37	0.33	0.25	0.3	0.36	0.33	0.27	0.31	0.29	0.32	0.36	0.26	0.31	0.39	0.34	0.33	0.3	0.32	0.32	0.35	0.35	0.31	0.34	0.36	0.35	0.32	0.32	0.31	0.31	0.28	0.39	0.35	0.32	0.33	0.26	0.26	0.4	0.26	0.26	0.45	0.46	0.52	0.3	0.32	0.43	0.34	0.39	0.4
11805896	0.46	0.51	0.32	0.81	0.53	0.8	0.28	0.32	0.4	0.45	0.4	0.36	0.36	0.2	0.4	0.39	0.41	0.43	0.41	0.41	0.36	0.36	0.37	0.25	0.43	0.19	0.35	0.35	0.5	0.39	0.35	0.46	0.45	0.45	0.36	0.44	0.38	0.28	0.34	0.4	0.5	0.5	0.46	0.46	0.45	0.26	0.26	0.17	0.18	0.33	0.37	0.37	0.37	0.38	0.25	0.19	0.19	0.24	0.46	0.38	0.43	0.33	0.42	0.41	0.41	0.41	0.4	0.32	0.42	0.43	0.22	0.35	0.15	0.22	0.23	0.61	0.14	0.17	0.16	0.34	0.3	0.34	0.31	0.38	0.08	0.21	0.22	0.26	0.23	0.4	0.51	0.44	0.5	0.55	0.34	0.32	0.23	0.4	0.41	0.45	0.33	0.35	0.38	0.38	0.12	0.45	0.38	0.38	0.36	0.35	0.34	0.11	0.18	0.18	0.36	0.35	0.31	0.3	0.3	0.35	0.42	0.42	0.26	0.24	0.32	0.4	0.24	0.34	0.48	0.29	0.3
62824	0.37	0.34	0.29	0.34	0.32	0.34	0.43	0.18	0.22	0.23	0.21	0.18	0.23	0.18	0.23	0.22	0.21	0.23	0.22	0.25	0.22	0.22	0.26	0.25	0.29	0.21	0.2	0.2	0.26	0.25	0.24	0.26	0.29	0.29	0.27	0.33	0.22	0.2	0.26	0.27	0.29	0.28	0.27	0.26	0.26	0.28	0.28	0.18	0.21	0.23	0.27	0.26	0.27	0.27	0.27	0.22	0.22	0.16	0.25	0.32	0.32	0.23	0.24	0.27	0.27	0.27	0.27	0.28	0.27	0.28	0.3	0.25	0.16	0.21	0.21	0.46	0.2	0.22	0.26	0.2	0.23	0.3	0.21	0.23	0.12	0.18	0.21	0.21	0.19	0.27	0.41	0.27	0.36	0.37	0.22	0.22	0.23	0.32	0.32	0.32	0.25	0.25	0.32	0.32	0.14	0.28	0.22	0.25	0.2	0.2	0.2	0.14	0.21	0.25	0.26	0.24	0.18	0.19	0.19	0.22	0.27	0.27	0.24	0.17	0.18	0.23	0.18	0.32	0.35	0.29	0.29
164752	0.34	0.3	0.43	0.14	0.4	0.14	0.12	0.6	0.42	0.39	0.56	0.4	0.41	0.63	0.41	0.4	0.41	0.4	0.38	0.37	0.36	0.36	0.38	0.46	0.47	0.55	0.51	0.51	0.28	0.39	0.4	0.33	0.37	0.37	0.45	0.36	0.4	0.55	0.49	0.42	0.46	0.49	0.5	0.51	0.49	0.45	0.45	0.62	0.5	0.34	0.37	0.37	0.37	0.38	0.58	0.54	0.54	0.37	0.35	0.37	0.33	0.34	0.61	0.57	0.57	0.57	0.56	0.41	0.49	0.45	0.52	0.37	0.7	0.61	0.6	0.2	0.14	0.16	0.24	0.56	0.46	0.31	0.47	0.35	0.52	0.54	0.38	0.42	0.53	0.4	0.33	0.45	0.31	0.32	0.45	0.5	0.46	0.37	0.36	0.34	0.39	0.41	0.36	0.36	0.53	0.57	0.41	0.33	0.52	0.52	0.58	0.48	0.56	0.7	0.37	0.35	0.68	0.46	0.46	0.34	0.45	0.45	0.4	0.35	0.4	0.59	0.46	0.44	0.33	0.39	0.41
92279095	0.35	0.3	0.47	0.13	0.45	0.13	0.14	0.42	0.41	0.41	0.43	0.4	0.41	0.51	0.4	0.41	0.41	0.39	0.38	0.42	0.4	0.4	0.36	0.37	0.39	0.44	0.47	0.47	0.29	0.33	0.33	0.35	0.34	0.34	0.36	0.36	0.39	0.49	0.48	0.35	0.37	0.38	0.39	0.4	0.41	0.55	0.55	0.58	0.6	0.35	0.38	0.37	0.37	0.38	0.52	0.49	0.49	0.35	0.34	0.39	0.35	0.34	0.38	0.35	0.35	0.35	0.35	0.41	0.39	0.35	0.57	0.35	0.65	0.47	0.47	0.2	0.2	0.23	0.33	0.46	0.5	0.32	0.37	0.36	0.4	0.45	0.42	0.42	0.41	0.37	0.32	0.34	0.3	0.32	0.35	0.42	0.51	0.37	0.37	0.33	0.42	0.41	0.38	0.38	0.52	0.42	0.47	0.33	0.48	0.48	0.46	0.42	0.45	0.49	0.36	0.35	0.43	0.37	0.36	0.36	0.37	0.37	0.42	0.34	0.4	0.38	0.47	0.46	0.32	0.44	0.46
7347	0.1	0.08	0.07	0.09	0.08	0.08	0.12	0.05	0.08	0.07	0.06	0.06	0.05	0.06	0.08	0.08	0.08	0.08	0.08	0.07	0.06	0.06	0.07	0.09	0.05	0.05	0.06	0.06	0.05	0.03	0.03	0.05	0.08	0.08	0.07	0.06	0.09	0.05	0.06	0.05	0.07	0.06	0.06	0.06	0.06	0.13	0.13	0.09	0.13	0.09	0.06	0.05	0.06	0.06	0.06	0.05	0.05	0.12	0.05	0.1	0.09	0.09	0.06	0.06	0.06	0.06	0.06	0.1	0.06	0.05	0.1	0.06	0.07	0.07	0.07	0.09	0.2	0.16	0.14	0.06	0.09	0.08	0.05	0.1	0.03	0.05	0.08	0.07	0.07	0.04	0.07	0.05	0.07	0.07	0.05	0.06	0.06	0.06	0.06	0.05	0.06	0.06	0.1	0.1	0.04	0.06	0.06	0.1	0.06	0.06	0.05	0.03	0.06	0.07	0.07	0.06	0.06	0.06	0.06	0.12	0.05	0.05	0.14	0.08	0.06	0.06	0.05	0.09	0.07	0.07	0.07
6780	0.29	0.26	0.34	0.07	0.29	0.07	0.12	0.32	0.34	0.32	0.29	0.38	0.37	0.41	0.34	0.37	0.34	0.32	0.35	0.33	0.36	0.36	0.4	0.38	0.28	0.46	0.31	0.31	0.25	0.3	0.32	0.32	0.29	0.29	0.31	0.4	0.36	0.3	0.29	0.3	0.23	0.23	0.26	0.26	0.24	0.43	0.43	0.45	0.58	0.37	0.36	0.36	0.38	0.36	0.47	0.52	0.52	0.31	0.31	0.34	0.29	0.37	0.26	0.27	0.27	0.28	0.27	0.34	0.29	0.27	0.59	0.39	0.46	0.44	0.44	0.15	0.12	0.13	0.25	0.3	0.4	0.37	0.33	0.29	0.5	0.41	0.49	0.4	0.41	0.32	0.28	0.29	0.29	0.3	0.32	0.33	0.53	0.4	0.39	0.36	0.4	0.4	0.32	0.32	0.48	0.29	0.32	0.26	0.31	0.32	0.31	0.49	0.39	0.41	0.41	0.4	0.33	0.32	0.32	0.3	0.28	0.28	0.39	0.35	0.39	0.26	0.42	0.44	0.3	0.48	0.51
636822	0.23	0.2	0.31	0.06	0.3	0.06	0.07	0.46	0.27	0.26	0.41	0.28	0.26	0.62	0.27	0.27	0.29	0.26	0.26	0.26	0.27	0.27	0.25	0.37	0.36	0.48	0.34	0.34	0.21	0.32	0.32	0.24	0.24	0.24	0.35	0.25	0.28	0.43	0.36	0.34	0.36	0.35	0.38	0.37	0.37	0.37	0.37	0.61	0.4	0.25	0.26	0.25	0.27	0.26	0.46	0.5	0.5	0.25	0.25	0.26	0.24	0.25	0.43	0.42	0.42	0.42	0.42	0.32	0.36	0.35	0.35	0.25	0.61	0.46	0.45	0.09	0.08	0.1	0.18	0.38	0.32	0.24	0.37	0.24	0.68	0.4	0.25	0.35	0.42	0.29	0.22	0.36	0.22	0.23	0.32	0.39	0.3	0.25	0.23	0.22	0.24	0.25	0.26	0.26	0.54	0.44	0.28	0.21	0.34	0.34	0.4	0.62	0.52	0.65	0.25	0.24	0.49	0.33	0.33	0.26	0.34	0.34	0.3	0.27	0.29	0.42	0.37	0.31	0.23	0.28	0.29
9584673	0.31	0.28	0.36	0.13	0.37	0.15	0.13	0.29	0.41	0.39	0.32	0.43	0.28	0.44	0.4	0.4	0.39	0.38	0.37	0.38	0.4	0.4	0.34	0.27	0.27	0.35	0.3	0.3	0.32	0.26	0.31	0.35	0.34	0.34	0.27	0.34	0.42	0.32	0.32	0.27	0.28	0.28	0.29	0.28	0.28	0.56	0.56	0.46	0.55	0.34	0.3	0.29	0.31	0.3	0.35	0.39	0.39	0.41	0.38	0.35	0.31	0.34	0.29	0.28	0.28	0.28	0.28	0.3	0.29	0.26	0.42	0.34	0.38	0.31	0.31	0.15	0.12	0.13	0.25	0.29	0.48	0.39	0.27	0.35	0.32	0.24	0.29	0.34	0.32	0.26	0.3	0.28	0.31	0.32	0.25	0.3	0.37	0.32	0.32	0.29	0.31	0.3	0.34	0.34	0.29	0.32	0.34	0.38	0.31	0.31	0.3	0.3	0.27	0.37	0.33	0.31	0.32	0.25	0.25	0.38	0.25	0.25	0.52	0.41	0.46	0.28	0.31	0.4	0.32	0.37	0.38
208946	0.31	0.28	0.39	0.09	0.35	0.09	0.15	0.43	0.32	0.31	0.45	0.33	0.38	0.67	0.32	0.3	0.33	0.3	0.29	0.3	0.31	0.31	0.38	0.52	0.44	0.69	0.36	0.36	0.25	0.45	0.45	0.28	0.28	0.28	0.5	0.4	0.32	0.49	0.39	0.48	0.43	0.42	0.45	0.44	0.44	0.43	0.43	0.6	0.4	0.38	0.38	0.37	0.38	0.38	0.64	0.71	0.71	0.29	0.3	0.36	0.31	0.38	0.42	0.44	0.44	0.45	0.44	0.48	0.46	0.42	0.54	0.37	0.58	0.64	0.63	0.18	0.13	0.18	0.25	0.43	0.38	0.38	0.49	0.29	0.64	0.52	0.37	0.46	0.51	0.39	0.29	0.46	0.29	0.3	0.45	0.48	0.41	0.37	0.36	0.33	0.36	0.37	0.34	0.34	0.6	0.45	0.34	0.27	0.36	0.36	0.42	0.56	0.58	0.62	0.38	0.36	0.45	0.45	0.45	0.29	0.42	0.42	0.35	0.31	0.34	0.41	0.49	0.39	0.3	0.44	0.44
11820407	0.41	0.37	0.42	0.18	0.42	0.17	0.13	0.39	0.55	0.51	0.4	0.57	0.39	0.47	0.55	0.53	0.48	0.52	0.5	0.5	0.49	0.49	0.46	0.36	0.35	0.4	0.43	0.43	0.35	0.3	0.3	0.43	0.47	0.47	0.33	0.44	0.53	0.4	0.41	0.3	0.31	0.35	0.36	0.39	0.36	0.62	0.62	0.47	0.79	0.4	0.37	0.37	0.36	0.37	0.48	0.44	0.44	0.5	0.46	0.41	0.36	0.4	0.38	0.35	0.36	0.35	0.35	0.36	0.38	0.33	0.61	0.43	0.49	0.45	0.45	0.21	0.14	0.14	0.27	0.41	0.64	0.36	0.33	0.45	0.33	0.38	0.46	0.37	0.41	0.33	0.38	0.32	0.36	0.38	0.35	0.38	0.6	0.45	0.45	0.4	0.44	0.44	0.4	0.4	0.37	0.38	0.44	0.44	0.43	0.44	0.43	0.31	0.39	0.44	0.45	0.42	0.43	0.35	0.35	0.43	0.34	0.34	0.55	0.48	0.57	0.38	0.41	0.55	0.39	0.5	0.52
59509752	0.22	0.19	0.29	0.1	0.26	0.11	0.17	0.23	0.23	0.23	0.24	0.22	0.26	0.28	0.23	0.23	0.22	0.22	0.22	0.23	0.22	0.22	0.25	0.26	0.24	0.33	0.25	0.25	0.15	0.19	0.22	0.2	0.21	0.21	0.23	0.25	0.22	0.27	0.26	0.23	0.19	0.2	0.22	0.22	0.21	0.31	0.31	0.3	0.36	0.25	0.29	0.28	0.28	0.29	0.33	0.35	0.35	0.18	0.18	0.27	0.24	0.24	0.21	0.22	0.22	0.22	0.22	0.29	0.22	0.22	0.38	0.25	0.38	0.29	0.29	0.19	0.3	0.32	0.51	0.23	0.27	0.23	0.25	0.21	0.29	0.27	0.28	0.28	0.26	0.26	0.2	0.23	0.2	0.2	0.23	0.28	0.34	0.26	0.25	0.24	0.3	0.28	0.26	0.26	0.32	0.25	0.26	0.17	0.25	0.25	0.23	0.29	0.3	0.3	0.27	0.25	0.24	0.24	0.24	0.2	0.23	0.23	0.23	0.2	0.22	0.21	0.29	0.29	0.22	0.3	0.33
3035658	0.51	0.49	0.33	0.3	0.39	0.3	0.22	0.25	0.31	0.31	0.27	0.29	0.28	0.29	0.31	0.31	0.32	0.31	0.31	0.35	0.32	0.32	0.29	0.37	0.32	0.27	0.27	0.27	0.34	0.32	0.31	0.35	0.38	0.38	0.38	0.36	0.32	0.29	0.35	0.33	0.32	0.32	0.31	0.3	0.32	0.37	0.37	0.23	0.26	0.35	0.33	0.33	0.34	0.33	0.35	0.29	0.29	0.29	0.33	0.46	0.45	0.35	0.3	0.3	0.3	0.3	0.3	0.38	0.33	0.32	0.31	0.28	0.22	0.24	0.24	0.31	0.26	0.19	0.27	0.26	0.33	0.39	0.31	0.45	0.17	0.23	0.35	0.31	0.29	0.34	0.41	0.33	0.38	0.39	0.29	0.29	0.27	0.33	0.33	0.33	0.33	0.32	0.45	0.45	0.19	0.33	0.33	0.39	0.27	0.27	0.26	0.18	0.25	0.25	0.31	0.29	0.26	0.31	0.3	0.41	0.31	0.31	0.33	0.37	0.29	0.29	0.24	0.35	0.38	0.35	0.35
60126757	0.36	0.32	0.36	0.13	0.34	0.14	0.16	0.25	0.36	0.35	0.29	0.39	0.25	0.47	0.36	0.34	0.33	0.34	0.32	0.36	0.39	0.39	0.31	0.33	0.26	0.38	0.27	0.27	0.3	0.26	0.25	0.34	0.34	0.34	0.32	0.34	0.36	0.3	0.3	0.25	0.26	0.26	0.27	0.27	0.27	0.57	0.57	0.39	0.52	0.36	0.29	0.29	0.29	0.29	0.36	0.41	0.41	0.37	0.36	0.41	0.36	0.36	0.28	0.27	0.27	0.27	0.27	0.36	0.28	0.26	0.44	0.3	0.4	0.32	0.32	0.16	0.23	0.15	0.28	0.26	0.5	0.38	0.27	0.4	0.33	0.26	0.36	0.31	0.29	0.26	0.28	0.25	0.27	0.29	0.23	0.26	0.39	0.31	0.3	0.29	0.3	0.29	0.39	0.39	0.29	0.31	0.32	0.37	0.28	0.28	0.27	0.3	0.29	0.37	0.31	0.29	0.28	0.26	0.26	0.39	0.25	0.25	0.48	0.43	0.38	0.27	0.31	0.41	0.29	0.38	0.39
5720233	0.6	0.56	0.45	0.3	0.66	0.29	0.15	0.48	0.63	0.65	0.55	0.61	0.5	0.4	0.6	0.6	0.62	0.59	0.58	0.56	0.55	0.55	0.69	0.44	0.43	0.46	0.53	0.53	0.44	0.45	0.43	0.48	0.59	0.59	0.55	0.73	0.63	0.46	0.49	0.47	0.45	0.46	0.45	0.45	0.44	0.49	0.49	0.35	0.46	0.57	0.61	0.61	0.63	0.61	0.48	0.46	0.46	0.45	0.53	0.52	0.53	0.58	0.46	0.47	0.47	0.48	0.47	0.49	0.49	0.43	0.53	0.65	0.33	0.49	0.48	0.34	0.12	0.13	0.24	0.5	0.56	0.49	0.58	0.64	0.32	0.39	0.46	0.51	0.46	0.52	0.6	0.54	0.63	0.64	0.53	0.5	0.48	0.59	0.59	0.59	0.55	0.55	0.51	0.51	0.31	0.52	0.53	0.51	0.52	0.53	0.52	0.31	0.37	0.4	0.67	0.63	0.56	0.47	0.48	0.55	0.42	0.42	0.5	0.52	0.63	0.45	0.41	0.51	0.63	0.56	0.57
2779853	0.38	0.35	0.39	0.13	0.35	0.15	0.11	0.31	0.4	0.4	0.33	0.44	0.31	0.38	0.41	0.42	0.39	0.39	0.4	0.41	0.43	0.43	0.35	0.36	0.28	0.41	0.32	0.32	0.39	0.3	0.29	0.38	0.34	0.34	0.34	0.36	0.42	0.32	0.31	0.28	0.3	0.29	0.3	0.3	0.3	0.44	0.44	0.32	0.43	0.42	0.31	0.31	0.33	0.32	0.31	0.34	0.34	0.46	0.38	0.44	0.39	0.42	0.3	0.29	0.29	0.29	0.28	0.4	0.3	0.29	0.39	0.39	0.32	0.36	0.35	0.16	0.2	0.09	0.19	0.31	0.51	0.41	0.28	0.43	0.27	0.29	0.46	0.48	0.41	0.28	0.3	0.31	0.32	0.33	0.27	0.32	0.44	0.33	0.32	0.3	0.33	0.33	0.43	0.43	0.25	0.32	0.36	0.38	0.33	0.33	0.33	0.26	0.28	0.34	0.34	0.32	0.33	0.33	0.33	0.49	0.28	0.28	0.49	0.52	0.44	0.29	0.43	0.43	0.34	0.42	0.41
88505	0.28	0.26	0.41	0.09	0.34	0.11	0.12	0.49	0.33	0.32	0.48	0.34	0.38	0.52	0.33	0.32	0.35	0.31	0.31	0.31	0.32	0.32	0.37	0.5	0.41	0.64	0.4	0.4	0.3	0.43	0.42	0.28	0.27	0.27	0.47	0.37	0.34	0.45	0.38	0.5	0.44	0.44	0.46	0.44	0.44	0.33	0.33	0.47	0.32	0.37	0.39	0.38	0.4	0.39	0.49	0.54	0.54	0.3	0.31	0.34	0.3	0.37	0.53	0.54	0.54	0.54	0.54	0.47	0.45	0.41	0.42	0.41	0.5	0.64	0.63	0.17	0.1	0.12	0.19	0.45	0.36	0.35	0.47	0.28	0.55	0.58	0.38	0.54	0.58	0.45	0.28	0.46	0.3	0.3	0.45	0.47	0.38	0.38	0.37	0.34	0.37	0.38	0.34	0.33	0.5	0.47	0.34	0.24	0.4	0.41	0.46	0.51	0.51	0.57	0.37	0.35	0.52	0.46	0.46	0.3	0.39	0.39	0.37	0.33	0.36	0.51	0.53	0.37	0.31	0.4	0.41
6604713	0.3	0.27	0.39	0.1	0.35	0.11	0.14	0.42	0.33	0.32	0.42	0.34	0.38	0.53	0.32	0.33	0.32	0.31	0.31	0.33	0.32	0.32	0.38	0.43	0.39	0.62	0.42	0.42	0.25	0.38	0.4	0.29	0.28	0.28	0.41	0.38	0.32	0.45	0.45	0.44	0.35	0.35	0.38	0.38	0.38	0.41	0.41	0.5	0.4	0.36	0.45	0.45	0.45	0.45	0.56	0.59	0.59	0.28	0.29	0.37	0.33	0.36	0.38	0.38	0.38	0.39	0.38	0.43	0.37	0.35	0.55	0.37	0.61	0.55	0.54	0.19	0.22	0.25	0.35	0.39	0.39	0.35	0.46	0.3	0.6	0.52	0.41	0.47	0.47	0.47	0.28	0.41	0.27	0.29	0.44	0.48	0.44	0.4	0.39	0.36	0.46	0.44	0.36	0.36	0.61	0.43	0.36	0.27	0.43	0.43	0.4	0.55	0.6	0.52	0.38	0.36	0.42	0.45	0.44	0.29	0.38	0.38	0.34	0.32	0.33	0.38	0.45	0.38	0.29	0.46	0.45
5311460	0.3	0.27	0.39	0.1	0.35	0.11	0.14	0.42	0.33	0.32	0.42	0.34	0.38	0.53	0.32	0.33	0.32	0.31	0.31	0.33	0.32	0.32	0.38	0.43	0.39	0.62	0.42	0.42	0.25	0.38	0.4	0.29	0.28	0.28	0.41	0.38	0.32	0.45	0.45	0.44	0.35	0.35	0.38	0.38	0.38	0.41	0.41	0.5	0.4	0.36	0.45	0.45	0.45	0.45	0.56	0.59	0.59	0.28	0.29	0.37	0.33	0.36	0.38	0.38	0.38	0.39	0.38	0.43	0.37	0.35	0.55	0.37	0.61	0.55	0.54	0.19	0.22	0.25	0.35	0.39	0.39	0.35	0.46	0.3	0.6	0.52	0.41	0.47	0.47	0.47	0.28	0.41	0.27	0.29	0.44	0.48	0.44	0.4	0.39	0.36	0.46	0.44	0.36	0.36	0.61	0.43	0.36	0.27	0.43	0.43	0.4	0.55	0.6	0.52	0.38	0.36	0.42	0.45	0.44	0.29	0.38	0.38	0.34	0.32	0.33	0.38	0.45	0.38	0.29	0.46	0.45
6604709	0.3	0.27	0.39	0.1	0.35	0.11	0.14	0.41	0.32	0.32	0.39	0.33	0.37	0.51	0.32	0.31	0.32	0.31	0.3	0.34	0.33	0.33	0.37	0.44	0.37	0.59	0.43	0.43	0.25	0.37	0.4	0.28	0.28	0.28	0.43	0.38	0.31	0.48	0.47	0.42	0.34	0.34	0.37	0.37	0.37	0.43	0.43	0.48	0.4	0.36	0.42	0.42	0.42	0.42	0.57	0.6	0.6	0.28	0.29	0.36	0.32	0.35	0.37	0.38	0.37	0.38	0.37	0.43	0.37	0.36	0.57	0.36	0.6	0.52	0.51	0.19	0.22	0.25	0.35	0.4	0.38	0.35	0.46	0.3	0.63	0.51	0.4	0.48	0.48	0.44	0.28	0.41	0.27	0.28	0.42	0.49	0.44	0.37	0.37	0.34	0.42	0.4	0.36	0.35	0.65	0.42	0.35	0.27	0.43	0.44	0.4	0.58	0.59	0.52	0.38	0.37	0.41	0.42	0.41	0.29	0.35	0.35	0.34	0.32	0.33	0.37	0.46	0.37	0.28	0.43	0.46
5311455	0.3	0.27	0.39	0.1	0.35	0.11	0.14	0.41	0.32	0.32	0.39	0.33	0.37	0.51	0.32	0.31	0.32	0.31	0.3	0.34	0.33	0.33	0.37	0.44	0.37	0.59	0.43	0.43	0.25	0.37	0.4	0.28	0.28	0.28	0.43	0.38	0.31	0.48	0.47	0.42	0.34	0.34	0.37	0.37	0.37	0.43	0.43	0.48	0.4	0.36	0.42	0.42	0.42	0.42	0.57	0.6	0.6	0.28	0.29	0.36	0.32	0.35	0.37	0.38	0.37	0.38	0.37	0.43	0.37	0.36	0.57	0.36	0.6	0.52	0.51	0.19	0.22	0.25	0.35	0.4	0.38	0.35	0.46	0.3	0.63	0.51	0.4	0.48	0.48	0.44	0.28	0.41	0.27	0.28	0.42	0.49	0.44	0.37	0.37	0.34	0.42	0.4	0.36	0.35	0.65	0.42	0.35	0.27	0.43	0.44	0.4	0.58	0.59	0.52	0.38	0.37	0.41	0.42	0.41	0.29	0.35	0.35	0.34	0.32	0.33	0.37	0.46	0.37	0.28	0.43	0.46
1354	0.36	0.35	0.43	0.21	0.42	0.2	0.24	0.29	0.46	0.44	0.35	0.48	0.31	0.42	0.45	0.43	0.41	0.43	0.41	0.47	0.48	0.48	0.38	0.31	0.31	0.47	0.32	0.32	0.43	0.31	0.35	0.43	0.42	0.42	0.31	0.42	0.45	0.33	0.35	0.31	0.39	0.37	0.34	0.33	0.33	0.58	0.58	0.36	0.45	0.37	0.35	0.35	0.35	0.35	0.37	0.38	0.38	0.59	0.47	0.42	0.36	0.37	0.34	0.33	0.33	0.33	0.33	0.36	0.34	0.31	0.42	0.36	0.33	0.37	0.37	0.24	0.12	0.13	0.26	0.32	0.6	0.45	0.32	0.43	0.24	0.29	0.34	0.34	0.3	0.31	0.36	0.31	0.39	0.37	0.28	0.31	0.46	0.38	0.38	0.34	0.36	0.36	0.4	0.4	0.24	0.36	0.38	0.51	0.33	0.33	0.33	0.22	0.26	0.32	0.37	0.34	0.32	0.28	0.28	0.41	0.3	0.3	0.66	0.42	0.48	0.33	0.37	0.5	0.38	0.47	0.48
9376	0.4	0.36	0.44	0.14	0.38	0.14	0.2	0.31	0.43	0.42	0.36	0.43	0.36	0.44	0.43	0.4	0.4	0.41	0.37	0.43	0.41	0.41	0.43	0.35	0.34	0.41	0.33	0.33	0.31	0.31	0.33	0.36	0.37	0.37	0.34	0.44	0.41	0.35	0.36	0.3	0.3	0.32	0.32	0.33	0.32	0.59	0.59	0.5	0.63	0.4	0.35	0.34	0.34	0.35	0.47	0.43	0.43	0.41	0.37	0.45	0.4	0.41	0.33	0.34	0.34	0.34	0.34	0.39	0.36	0.34	0.65	0.41	0.45	0.42	0.41	0.25	0.2	0.21	0.34	0.33	0.56	0.41	0.32	0.38	0.34	0.34	0.41	0.36	0.34	0.32	0.38	0.3	0.36	0.37	0.3	0.35	0.55	0.42	0.42	0.38	0.4	0.4	0.44	0.44	0.35	0.36	0.4	0.4	0.34	0.34	0.34	0.31	0.41	0.5	0.4	0.37	0.33	0.31	0.3	0.37	0.33	0.33	0.5	0.38	0.42	0.32	0.39	0.53	0.37	0.5	0.52
7594	0.46	0.44	0.51	0.3	0.51	0.29	0.28	0.33	0.53	0.51	0.4	0.57	0.36	0.44	0.54	0.49	0.46	0.5	0.46	0.57	0.56	0.56	0.44	0.33	0.39	0.48	0.38	0.38	0.55	0.39	0.38	0.54	0.52	0.52	0.39	0.52	0.52	0.36	0.43	0.37	0.46	0.46	0.41	0.41	0.41	0.57	0.57	0.34	0.49	0.43	0.42	0.42	0.42	0.43	0.43	0.39	0.39	0.54	0.58	0.51	0.44	0.44	0.42	0.4	0.4	0.4	0.39	0.42	0.43	0.39	0.45	0.42	0.35	0.44	0.43	0.34	0.13	0.13	0.26	0.37	0.71	0.49	0.35	0.48	0.26	0.34	0.4	0.39	0.32	0.38	0.45	0.37	0.45	0.45	0.32	0.35	0.54	0.47	0.47	0.43	0.41	0.41	0.49	0.49	0.26	0.46	0.45	0.55	0.39	0.39	0.39	0.24	0.3	0.33	0.42	0.39	0.37	0.33	0.32	0.47	0.37	0.37	0.65	0.44	0.55	0.42	0.43	0.62	0.44	0.57	0.58
13309539	0.08	0.07	0.18	0.04	0.14	0.05	0.12	0.11	0.08	0.08	0.11	0.08	0.14	0.17	0.08	0.08	0.11	0.08	0.08	0.07	0.08	0.08	0.13	0.14	0.12	0.2	0.11	0.11	0.06	0.11	0.13	0.07	0.06	0.06	0.12	0.12	0.09	0.14	0.12	0.12	0.1	0.1	0.11	0.11	0.11	0.11	0.11	0.18	0.13	0.13	0.17	0.17	0.18	0.17	0.17	0.19	0.19	0.08	0.06	0.13	0.11	0.12	0.1	0.11	0.11	0.12	0.12	0.17	0.12	0.11	0.2	0.13	0.19	0.18	0.17	0.12	0.28	0.35	0.31	0.11	0.09	0.12	0.15	0.07	0.24	0.15	0.13	0.16	0.18	0.13	0.08	0.13	0.09	0.08	0.11	0.17	0.15	0.13	0.11	0.11	0.16	0.15	0.13	0.12	0.23	0.11	0.14	0.06	0.12	0.12	0.11	0.22	0.18	0.16	0.13	0.12	0.12	0.12	0.11	0.07	0.12	0.12	0.08	0.07	0.09	0.1	0.18	0.13	0.1	0.14	0.15
65055	0.41	0.36	0.44	0.17	0.43	0.17	0.15	0.35	0.54	0.51	0.4	0.53	0.36	0.51	0.53	0.5	0.47	0.51	0.46	0.53	0.51	0.51	0.44	0.34	0.34	0.44	0.38	0.38	0.37	0.31	0.31	0.44	0.45	0.45	0.33	0.44	0.52	0.39	0.4	0.32	0.34	0.36	0.35	0.36	0.36	0.71	0.71	0.5	0.76	0.41	0.37	0.36	0.36	0.37	0.51	0.47	0.47	0.48	0.44	0.44	0.39	0.4	0.37	0.34	0.33	0.33	0.33	0.38	0.37	0.34	0.64	0.42	0.48	0.46	0.45	0.23	0.15	0.16	0.3	0.37	0.71	0.38	0.34	0.46	0.33	0.37	0.44	0.39	0.37	0.33	0.38	0.32	0.36	0.37	0.33	0.34	0.57	0.43	0.43	0.38	0.4	0.4	0.43	0.43	0.35	0.41	0.46	0.45	0.39	0.39	0.39	0.31	0.41	0.46	0.42	0.39	0.38	0.33	0.33	0.47	0.33	0.33	0.57	0.45	0.53	0.37	0.42	0.55	0.38	0.52	0.54
1359	0.58	0.6	0.5	0.42	0.66	0.41	0.19	0.45	0.58	0.68	0.54	0.56	0.45	0.35	0.6	0.6	0.56	0.59	0.58	0.62	0.57	0.57	0.53	0.37	0.49	0.39	0.5	0.5	0.56	0.46	0.45	0.62	0.6	0.6	0.49	0.67	0.62	0.39	0.47	0.51	0.56	0.55	0.57	0.55	0.55	0.49	0.49	0.32	0.43	0.47	0.56	0.55	0.59	0.56	0.4	0.35	0.35	0.45	0.64	0.58	0.61	0.48	0.51	0.5	0.49	0.49	0.49	0.5	0.51	0.48	0.4	0.51	0.29	0.4	0.41	0.44	0.08	0.08	0.17	0.47	0.58	0.52	0.44	0.57	0.23	0.34	0.39	0.42	0.35	0.54	0.62	0.57	0.59	0.7	0.45	0.44	0.45	0.54	0.56	0.61	0.46	0.46	0.56	0.56	0.23	0.64	0.52	0.56	0.51	0.5	0.48	0.23	0.31	0.33	0.54	0.52	0.48	0.39	0.38	0.55	0.46	0.46	0.58	0.5	0.6	0.5	0.38	0.55	0.6	0.5	0.51
640038	0.27	0.25	0.37	0.07	0.35	0.08	0.11	0.32	0.31	0.3	0.33	0.34	0.34	0.49	0.31	0.31	0.32	0.29	0.3	0.3	0.32	0.32	0.36	0.41	0.32	0.52	0.34	0.34	0.24	0.35	0.36	0.28	0.26	0.26	0.36	0.37	0.32	0.38	0.35	0.34	0.28	0.28	0.31	0.31	0.3	0.39	0.39	0.52	0.48	0.36	0.39	0.38	0.4	0.39	0.52	0.58	0.58	0.28	0.28	0.32	0.28	0.35	0.29	0.3	0.3	0.31	0.3	0.41	0.32	0.3	0.53	0.35	0.51	0.49	0.48	0.14	0.14	0.16	0.28	0.32	0.37	0.35	0.39	0.28	0.6	0.4	0.39	0.45	0.43	0.38	0.25	0.33	0.26	0.27	0.35	0.4	0.41	0.36	0.35	0.33	0.37	0.36	0.31	0.3	0.53	0.34	0.35	0.24	0.34	0.35	0.32	0.56	0.47	0.48	0.37	0.35	0.35	0.34	0.34	0.29	0.3	0.3	0.35	0.32	0.35	0.3	0.48	0.37	0.27	0.43	0.44
55718	0.44	0.4	0.48	0.23	0.45	0.23	0.22	0.35	0.49	0.51	0.41	0.5	0.38	0.48	0.5	0.48	0.45	0.5	0.47	0.58	0.51	0.51	0.41	0.39	0.38	0.4	0.4	0.4	0.41	0.34	0.34	0.5	0.5	0.5	0.36	0.47	0.48	0.39	0.43	0.34	0.37	0.39	0.4	0.41	0.39	0.7	0.7	0.44	0.7	0.39	0.4	0.4	0.4	0.4	0.55	0.46	0.46	0.41	0.48	0.48	0.42	0.38	0.4	0.37	0.37	0.37	0.37	0.38	0.4	0.36	0.56	0.39	0.46	0.38	0.39	0.29	0.14	0.15	0.27	0.38	0.66	0.4	0.35	0.47	0.3	0.36	0.43	0.37	0.37	0.37	0.43	0.36	0.41	0.42	0.33	0.37	0.53	0.44	0.46	0.42	0.42	0.42	0.46	0.46	0.35	0.44	0.44	0.47	0.41	0.4	0.4	0.3	0.37	0.42	0.42	0.39	0.38	0.33	0.33	0.43	0.37	0.37	0.54	0.42	0.48	0.39	0.39	0.6	0.43	0.55	0.59
6872	0.39	0.37	0.51	0.16	0.45	0.17	0.18	0.45	0.44	0.43	0.5	0.47	0.45	0.52	0.45	0.41	0.42	0.42	0.39	0.43	0.45	0.45	0.51	0.49	0.47	0.67	0.5	0.5	0.37	0.49	0.5	0.4	0.37	0.37	0.52	0.53	0.43	0.51	0.53	0.49	0.43	0.44	0.46	0.46	0.46	0.41	0.41	0.47	0.42	0.5	0.5	0.5	0.5	0.5	0.58	0.58	0.58	0.4	0.41	0.47	0.41	0.5	0.46	0.47	0.47	0.48	0.47	0.54	0.49	0.46	0.58	0.5	0.53	0.66	0.65	0.25	0.15	0.18	0.27	0.45	0.54	0.5	0.5	0.38	0.56	0.54	0.48	0.58	0.51	0.53	0.39	0.48	0.39	0.39	0.49	0.56	0.57	0.5	0.49	0.45	0.5	0.48	0.45	0.45	0.53	0.48	0.44	0.35	0.5	0.51	0.47	0.49	0.57	0.52	0.49	0.46	0.47	0.49	0.49	0.4	0.45	0.45	0.47	0.37	0.46	0.45	0.57	0.53	0.4	0.6	0.61
11715767	0.62	0.6	0.46	0.37	0.61	0.37	0.18	0.48	0.62	0.73	0.61	0.61	0.6	0.36	0.67	0.62	0.58	0.67	0.61	0.65	0.63	0.63	0.74	0.47	0.53	0.45	0.59	0.59	0.51	0.52	0.53	0.56	0.54	0.54	0.59	0.73	0.6	0.51	0.54	0.54	0.47	0.5	0.49	0.51	0.49	0.44	0.44	0.32	0.4	0.7	0.62	0.62	0.62	0.63	0.49	0.45	0.45	0.41	0.52	0.59	0.63	0.7	0.47	0.48	0.48	0.49	0.48	0.57	0.51	0.52	0.58	0.71	0.32	0.5	0.49	0.45	0.13	0.14	0.23	0.56	0.54	0.55	0.61	0.64	0.29	0.45	0.52	0.56	0.49	0.61	0.66	0.54	0.67	0.67	0.61	0.55	0.52	0.7	0.7	0.74	0.63	0.63	0.6	0.6	0.32	0.53	0.59	0.47	0.58	0.59	0.58	0.32	0.43	0.4	0.69	0.65	0.53	0.56	0.56	0.56	0.51	0.51	0.44	0.49	0.59	0.46	0.46	0.53	0.68	0.61	0.62
225362	0.59	0.55	0.47	0.31	0.62	0.3	0.19	0.46	0.62	0.66	0.55	0.62	0.51	0.39	0.61	0.58	0.58	0.58	0.55	0.56	0.56	0.56	0.69	0.41	0.46	0.47	0.52	0.52	0.46	0.45	0.44	0.49	0.54	0.54	0.55	0.73	0.6	0.48	0.51	0.46	0.45	0.47	0.45	0.45	0.45	0.47	0.47	0.33	0.43	0.59	0.59	0.59	0.59	0.6	0.46	0.43	0.43	0.45	0.54	0.55	0.56	0.6	0.45	0.47	0.47	0.47	0.47	0.52	0.49	0.45	0.54	0.66	0.33	0.5	0.49	0.39	0.14	0.15	0.25	0.5	0.58	0.53	0.54	0.6	0.29	0.4	0.46	0.5	0.44	0.51	0.6	0.51	0.64	0.6	0.53	0.5	0.53	0.6	0.6	0.6	0.57	0.57	0.54	0.54	0.31	0.51	0.53	0.5	0.52	0.53	0.52	0.28	0.37	0.39	0.72	0.67	0.52	0.47	0.46	0.54	0.44	0.44	0.5	0.53	0.61	0.44	0.42	0.54	0.64	0.59	0.6
132466061	0.42	0.41	0.48	0.21	0.45	0.21	0.28	0.32	0.46	0.44	0.38	0.49	0.35	0.46	0.45	0.42	0.43	0.43	0.4	0.47	0.48	0.48	0.44	0.36	0.36	0.52	0.36	0.36	0.44	0.38	0.37	0.43	0.42	0.42	0.38	0.49	0.45	0.4	0.42	0.36	0.4	0.4	0.36	0.36	0.36	0.55	0.55	0.34	0.42	0.43	0.42	0.42	0.42	0.42	0.46	0.47	0.47	0.44	0.47	0.46	0.4	0.43	0.37	0.37	0.37	0.37	0.36	0.4	0.39	0.36	0.51	0.42	0.35	0.44	0.43	0.31	0.17	0.18	0.31	0.35	0.6	0.44	0.39	0.43	0.29	0.35	0.4	0.41	0.36	0.38	0.44	0.37	0.47	0.43	0.36	0.36	0.49	0.44	0.44	0.39	0.42	0.42	0.44	0.44	0.3	0.39	0.41	0.44	0.36	0.36	0.36	0.28	0.32	0.38	0.46	0.43	0.35	0.34	0.34	0.41	0.34	0.34	0.51	0.45	0.47	0.37	0.42	0.54	0.46	0.55	0.56
44338126	0.23	0.21	0.32	0.14	0.25	0.15	0.2	0.22	0.21	0.24	0.24	0.2	0.29	0.24	0.23	0.22	0.21	0.23	0.21	0.23	0.21	0.21	0.24	0.24	0.24	0.29	0.25	0.25	0.18	0.24	0.24	0.2	0.21	0.21	0.24	0.25	0.21	0.26	0.26	0.25	0.21	0.23	0.22	0.23	0.24	0.27	0.27	0.25	0.29	0.24	0.28	0.28	0.27	0.28	0.29	0.26	0.26	0.18	0.17	0.29	0.26	0.24	0.22	0.21	0.22	0.22	0.22	0.28	0.23	0.22	0.38	0.24	0.3	0.29	0.28	0.27	0.37	0.38	0.5	0.24	0.27	0.25	0.27	0.2	0.23	0.3	0.27	0.25	0.26	0.27	0.22	0.24	0.21	0.2	0.25	0.26	0.33	0.25	0.23	0.24	0.33	0.31	0.3	0.3	0.29	0.25	0.29	0.18	0.25	0.25	0.23	0.24	0.32	0.28	0.25	0.23	0.22	0.26	0.25	0.2	0.23	0.23	0.22	0.16	0.19	0.22	0.27	0.27	0.22	0.3	0.3
5011	0.61	0.61	0.54	0.44	0.7	0.43	0.2	0.5	0.79	0.72	0.58	0.77	0.53	0.4	0.76	0.72	0.72	0.77	0.72	0.76	0.71	0.71	0.65	0.39	0.55	0.4	0.59	0.59	0.61	0.49	0.49	0.69	0.74	0.74	0.53	0.72	0.75	0.46	0.56	0.52	0.55	0.59	0.6	0.63	0.59	0.54	0.54	0.34	0.46	0.55	0.62	0.61	0.62	0.62	0.46	0.39	0.39	0.51	0.8	0.64	0.59	0.55	0.68	0.63	0.63	0.63	0.62	0.51	0.67	0.54	0.47	0.62	0.34	0.45	0.46	0.42	0.11	0.11	0.2	0.55	0.67	0.54	0.48	0.64	0.25	0.39	0.45	0.45	0.42	0.55	0.65	0.55	0.61	0.66	0.51	0.54	0.52	0.71	0.74	0.67	0.6	0.6	0.62	0.62	0.27	0.6	0.6	0.68	0.58	0.57	0.56	0.25	0.34	0.33	0.64	0.6	0.55	0.5	0.51	0.59	0.53	0.53	0.6	0.58	0.76	0.66	0.41	0.62	0.62	0.58	0.59
667530	0.47	0.46	0.54	0.3	0.65	0.3	0.14	0.6	0.71	0.62	0.66	0.77	0.57	0.49	0.68	0.66	0.69	0.67	0.65	0.61	0.64	0.64	0.62	0.41	0.55	0.48	0.66	0.66	0.5	0.5	0.49	0.54	0.55	0.55	0.5	0.53	0.69	0.59	0.59	0.53	0.56	0.57	0.62	0.62	0.6	0.44	0.44	0.43	0.42	0.56	0.56	0.56	0.57	0.57	0.46	0.46	0.46	0.44	0.64	0.49	0.46	0.56	0.63	0.62	0.61	0.61	0.6	0.52	0.61	0.51	0.42	0.59	0.46	0.53	0.52	0.28	0.11	0.13	0.21	0.63	0.53	0.46	0.53	0.56	0.35	0.46	0.42	0.53	0.49	0.56	0.47	0.52	0.52	0.5	0.58	0.65	0.48	0.6	0.6	0.54	0.61	0.59	0.48	0.48	0.38	0.56	0.66	0.45	0.67	0.68	0.65	0.35	0.41	0.39	0.59	0.55	0.64	0.57	0.57	0.54	0.53	0.53	0.49	0.55	0.74	0.62	0.52	0.5	0.53	0.48	0.49
92179136	0.48	0.5	0.42	0.37	0.54	0.37	0.16	0.51	0.4	0.53	0.65	0.39	0.44	0.52	0.45	0.41	0.42	0.45	0.41	0.5	0.46	0.46	0.4	0.46	0.65	0.49	0.54	0.54	0.49	0.61	0.62	0.55	0.45	0.45	0.59	0.5	0.4	0.55	0.54	0.63	0.64	0.65	0.66	0.67	0.7	0.4	0.4	0.52	0.36	0.37	0.48	0.47	0.47	0.48	0.58	0.51	0.51	0.29	0.45	0.47	0.54	0.37	0.57	0.54	0.54	0.54	0.53	0.47	0.59	0.62	0.37	0.39	0.49	0.49	0.49	0.41	0.11	0.13	0.18	0.61	0.43	0.41	0.57	0.45	0.39	0.46	0.33	0.43	0.43	0.62	0.52	0.65	0.45	0.52	0.58	0.48	0.36	0.43	0.44	0.51	0.39	0.4	0.46	0.46	0.4	0.72	0.48	0.41	0.55	0.54	0.59	0.4	0.48	0.46	0.4	0.4	0.53	0.52	0.5	0.39	0.63	0.63	0.37	0.34	0.39	0.56	0.41	0.43	0.46	0.41	0.42
78144	0.49	0.46	0.59	0.21	0.5	0.21	0.25	0.37	0.52	0.48	0.41	0.52	0.5	0.42	0.5	0.51	0.51	0.49	0.49	0.53	0.5	0.5	0.58	0.53	0.43	0.55	0.4	0.4	0.41	0.44	0.43	0.45	0.49	0.49	0.48	0.62	0.53	0.37	0.42	0.48	0.4	0.4	0.43	0.42	0.41	0.57	0.57	0.37	0.48	0.54	0.55	0.55	0.58	0.56	0.54	0.49	0.49	0.45	0.51	0.53	0.47	0.55	0.43	0.47	0.47	0.47	0.47	0.57	0.48	0.42	0.64	0.56	0.34	0.56	0.55	0.35	0.13	0.14	0.25	0.39	0.6	0.54	0.45	0.46	0.35	0.43	0.51	0.53	0.47	0.47	0.49	0.45	0.54	0.54	0.44	0.46	0.56	0.62	0.63	0.57	0.56	0.56	0.54	0.53	0.34	0.43	0.46	0.42	0.4	0.41	0.4	0.32	0.41	0.45	0.56	0.52	0.4	0.44	0.43	0.46	0.41	0.41	0.61	0.46	0.52	0.44	0.46	0.66	0.55	0.68	0.69
92327883	0.43	0.38	0.38	0.12	0.36	0.13	0.14	0.33	0.32	0.33	0.35	0.32	0.35	0.43	0.33	0.32	0.32	0.32	0.3	0.33	0.32	0.32	0.37	0.49	0.32	0.51	0.35	0.35	0.26	0.34	0.35	0.28	0.3	0.3	0.44	0.39	0.33	0.38	0.38	0.37	0.31	0.31	0.32	0.32	0.32	0.42	0.42	0.4	0.39	0.46	0.41	0.4	0.41	0.41	0.5	0.53	0.53	0.36	0.29	0.46	0.4	0.46	0.32	0.32	0.32	0.33	0.32	0.54	0.33	0.32	0.54	0.36	0.45	0.46	0.45	0.21	0.31	0.25	0.38	0.32	0.38	0.45	0.4	0.41	0.43	0.4	0.5	0.48	0.46	0.39	0.31	0.36	0.31	0.31	0.36	0.4	0.42	0.37	0.36	0.34	0.42	0.4	0.45	0.44	0.45	0.36	0.35	0.34	0.35	0.36	0.33	0.43	0.45	0.44	0.38	0.36	0.34	0.42	0.41	0.42	0.31	0.31	0.37	0.39	0.33	0.31	0.42	0.37	0.32	0.43	0.44
124007	0.62	0.62	0.51	0.43	0.61	0.42	0.22	0.47	0.61	0.74	0.62	0.61	0.53	0.37	0.65	0.58	0.59	0.67	0.6	0.65	0.62	0.62	0.66	0.4	0.52	0.41	0.56	0.56	0.55	0.51	0.48	0.57	0.54	0.54	0.53	0.68	0.6	0.48	0.51	0.47	0.49	0.5	0.49	0.5	0.5	0.48	0.48	0.32	0.4	0.59	0.54	0.54	0.54	0.55	0.46	0.4	0.4	0.41	0.55	0.59	0.63	0.6	0.47	0.48	0.48	0.48	0.47	0.53	0.51	0.52	0.53	0.63	0.32	0.42	0.43	0.5	0.15	0.15	0.25	0.53	0.58	0.54	0.51	0.6	0.25	0.39	0.45	0.48	0.42	0.55	0.65	0.51	0.69	0.65	0.53	0.51	0.52	0.58	0.59	0.65	0.55	0.55	0.58	0.58	0.28	0.57	0.57	0.49	0.57	0.56	0.55	0.26	0.38	0.4	0.61	0.59	0.49	0.47	0.46	0.56	0.5	0.5	0.47	0.47	0.57	0.46	0.43	0.56	0.7	0.57	0.58
5846454	0.21	0.2	0.18	0.19	0.22	0.18	0.24	0.14	0.23	0.17	0.13	0.17	0.13	0.17	0.19	0.2	0.22	0.21	0.21	0.17	0.16	0.16	0.18	0.15	0.15	0.15	0.16	0.16	0.15	0.11	0.13	0.17	0.23	0.23	0.13	0.2	0.2	0.15	0.18	0.13	0.16	0.17	0.15	0.16	0.15	0.27	0.27	0.22	0.29	0.13	0.18	0.18	0.19	0.18	0.17	0.15	0.15	0.27	0.18	0.16	0.14	0.12	0.17	0.16	0.16	0.16	0.16	0.15	0.18	0.15	0.23	0.18	0.16	0.17	0.18	0.2	0.16	0.18	0.27	0.14	0.23	0.15	0.15	0.2	0.1	0.12	0.15	0.13	0.14	0.12	0.2	0.17	0.2	0.22	0.14	0.14	0.19	0.19	0.2	0.18	0.16	0.16	0.16	0.16	0.12	0.16	0.14	0.26	0.14	0.14	0.14	0.1	0.13	0.19	0.19	0.19	0.16	0.12	0.14	0.16	0.15	0.15	0.24	0.17	0.17	0.18	0.14	0.22	0.2	0.19	0.19
6604824	0.46	0.44	0.5	0.28	0.47	0.27	0.22	0.37	0.5	0.56	0.45	0.48	0.43	0.46	0.56	0.53	0.46	0.55	0.52	0.63	0.55	0.55	0.42	0.41	0.43	0.41	0.44	0.44	0.46	0.38	0.38	0.54	0.52	0.52	0.37	0.47	0.51	0.4	0.46	0.4	0.43	0.44	0.44	0.45	0.45	0.71	0.71	0.41	0.63	0.43	0.41	0.41	0.41	0.42	0.55	0.44	0.44	0.43	0.47	0.52	0.47	0.43	0.41	0.38	0.38	0.38	0.38	0.43	0.41	0.42	0.6	0.4	0.43	0.4	0.41	0.32	0.15	0.16	0.27	0.42	0.66	0.44	0.36	0.48	0.27	0.38	0.45	0.41	0.38	0.41	0.48	0.41	0.47	0.48	0.37	0.41	0.53	0.44	0.45	0.43	0.43	0.43	0.51	0.51	0.33	0.47	0.49	0.48	0.45	0.44	0.43	0.29	0.41	0.43	0.42	0.39	0.39	0.37	0.36	0.5	0.41	0.41	0.56	0.41	0.47	0.41	0.41	0.61	0.48	0.55	0.59
7057887	0.25	0.24	0.22	0.15	0.15	0.15	0.25	0.12	0.14	0.16	0.15	0.12	0.22	0.13	0.16	0.14	0.16	0.17	0.15	0.16	0.13	0.13	0.17	0.23	0.18	0.16	0.15	0.15	0.13	0.17	0.16	0.13	0.14	0.14	0.21	0.19	0.14	0.15	0.16	0.17	0.15	0.16	0.14	0.15	0.16	0.17	0.17	0.16	0.18	0.22	0.18	0.18	0.17	0.18	0.2	0.15	0.15	0.19	0.11	0.29	0.26	0.22	0.15	0.17	0.17	0.17	0.17	0.31	0.18	0.18	0.31	0.17	0.15	0.19	0.2	0.27	0.51	0.39	0.39	0.15	0.18	0.25	0.16	0.17	0.1	0.18	0.24	0.18	0.17	0.16	0.2	0.17	0.19	0.19	0.17	0.19	0.24	0.18	0.19	0.19	0.23	0.23	0.3	0.3	0.15	0.16	0.18	0.18	0.15	0.14	0.14	0.11	0.2	0.21	0.19	0.18	0.12	0.21	0.2	0.19	0.17	0.17	0.18	0.15	0.1	0.16	0.17	0.23	0.19	0.22	0.22
2765	0.36	0.33	0.43	0.18	0.41	0.18	0.19	0.44	0.36	0.38	0.51	0.35	0.36	0.65	0.36	0.35	0.4	0.36	0.35	0.43	0.38	0.38	0.33	0.51	0.51	0.56	0.42	0.42	0.31	0.45	0.45	0.37	0.36	0.36	0.49	0.38	0.35	0.53	0.48	0.48	0.5	0.52	0.54	0.54	0.56	0.48	0.48	0.7	0.45	0.32	0.36	0.37	0.36	0.36	0.67	0.6	0.6	0.29	0.35	0.39	0.35	0.31	0.49	0.45	0.46	0.45	0.47	0.43	0.53	0.47	0.44	0.31	0.61	0.53	0.54	0.23	0.14	0.19	0.24	0.5	0.46	0.33	0.47	0.35	0.48	0.5	0.34	0.39	0.45	0.41	0.35	0.47	0.32	0.33	0.46	0.44	0.4	0.35	0.37	0.34	0.35	0.37	0.38	0.38	0.48	0.53	0.42	0.35	0.43	0.42	0.47	0.46	0.5	0.55	0.33	0.31	0.46	0.46	0.45	0.32	0.48	0.48	0.39	0.31	0.34	0.48	0.43	0.44	0.34	0.43	0.46
6421522	0.56	0.57	0.49	0.44	0.67	0.43	0.2	0.5	0.49	0.61	0.65	0.47	0.47	0.48	0.53	0.48	0.5	0.53	0.47	0.58	0.53	0.53	0.48	0.41	0.63	0.47	0.56	0.56	0.55	0.58	0.56	0.61	0.51	0.51	0.58	0.59	0.5	0.53	0.55	0.57	0.66	0.66	0.65	0.66	0.65	0.43	0.43	0.43	0.38	0.43	0.54	0.54	0.53	0.54	0.5	0.44	0.44	0.34	0.56	0.56	0.63	0.42	0.6	0.56	0.56	0.56	0.55	0.57	0.58	0.61	0.38	0.46	0.43	0.46	0.47	0.5	0.12	0.15	0.2	0.58	0.52	0.48	0.52	0.52	0.31	0.42	0.36	0.44	0.42	0.61	0.6	0.63	0.52	0.6	0.52	0.49	0.42	0.51	0.52	0.59	0.44	0.45	0.54	0.54	0.34	0.77	0.53	0.47	0.57	0.56	0.59	0.31	0.39	0.41	0.47	0.46	0.55	0.46	0.45	0.47	0.6	0.6	0.43	0.41	0.46	0.58	0.45	0.5	0.53	0.47	0.48
71522234	0.41	0.36	0.42	0.17	0.42	0.17	0.15	0.33	0.51	0.5	0.39	0.51	0.36	0.45	0.5	0.48	0.44	0.48	0.46	0.48	0.47	0.47	0.42	0.33	0.34	0.4	0.37	0.37	0.34	0.29	0.29	0.41	0.44	0.44	0.32	0.41	0.48	0.4	0.41	0.3	0.31	0.35	0.35	0.37	0.36	0.66	0.66	0.47	0.76	0.4	0.36	0.38	0.35	0.36	0.46	0.42	0.42	0.45	0.43	0.41	0.37	0.39	0.36	0.33	0.33	0.33	0.34	0.36	0.35	0.32	0.65	0.4	0.48	0.43	0.42	0.23	0.17	0.18	0.31	0.36	0.62	0.35	0.33	0.45	0.31	0.35	0.41	0.36	0.36	0.32	0.38	0.31	0.35	0.36	0.32	0.35	0.55	0.41	0.41	0.37	0.4	0.4	0.41	0.41	0.36	0.37	0.44	0.41	0.38	0.38	0.38	0.3	0.37	0.46	0.4	0.38	0.37	0.32	0.32	0.41	0.33	0.33	0.5	0.43	0.48	0.36	0.4	0.51	0.37	0.47	0.5
51173	0.36	0.32	0.4	0.11	0.35	0.12	0.21	0.28	0.38	0.37	0.31	0.4	0.36	0.47	0.38	0.36	0.36	0.36	0.34	0.36	0.38	0.38	0.45	0.38	0.3	0.52	0.29	0.29	0.3	0.34	0.34	0.33	0.34	0.34	0.37	0.5	0.38	0.32	0.31	0.33	0.28	0.27	0.29	0.28	0.28	0.55	0.55	0.38	0.5	0.45	0.38	0.38	0.4	0.38	0.49	0.54	0.54	0.34	0.36	0.42	0.36	0.46	0.29	0.31	0.31	0.32	0.31	0.41	0.32	0.3	0.66	0.43	0.4	0.46	0.45	0.21	0.17	0.18	0.33	0.29	0.47	0.44	0.36	0.34	0.4	0.36	0.43	0.41	0.38	0.34	0.33	0.31	0.33	0.37	0.32	0.33	0.51	0.43	0.42	0.39	0.4	0.4	0.4	0.39	0.38	0.33	0.35	0.34	0.3	0.3	0.3	0.37	0.42	0.45	0.45	0.41	0.3	0.32	0.32	0.34	0.29	0.29	0.42	0.4	0.42	0.29	0.41	0.47	0.35	0.53	0.54
442872	0.27	0.27	0.31	0.15	0.29	0.16	0.18	0.33	0.29	0.31	0.34	0.28	0.34	0.35	0.32	0.33	0.32	0.31	0.32	0.3	0.28	0.28	0.28	0.35	0.31	0.37	0.31	0.31	0.22	0.29	0.3	0.26	0.27	0.27	0.31	0.28	0.31	0.32	0.31	0.32	0.29	0.31	0.33	0.32	0.33	0.33	0.33	0.42	0.42	0.29	0.3	0.3	0.31	0.3	0.39	0.37	0.37	0.26	0.23	0.27	0.25	0.29	0.28	0.29	0.28	0.28	0.28	0.35	0.31	0.3	0.42	0.28	0.33	0.41	0.4	0.23	0.22	0.27	0.39	0.34	0.31	0.25	0.33	0.28	0.3	0.34	0.31	0.36	0.35	0.29	0.29	0.36	0.31	0.3	0.34	0.39	0.33	0.28	0.28	0.27	0.31	0.33	0.27	0.27	0.34	0.31	0.35	0.22	0.31	0.31	0.32	0.3	0.35	0.48	0.29	0.27	0.32	0.33	0.32	0.29	0.3	0.3	0.3	0.25	0.29	0.29	0.36	0.32	0.32	0.32	0.33
3293	0.36	0.33	0.49	0.16	0.46	0.16	0.14	0.54	0.48	0.46	0.6	0.5	0.41	0.65	0.49	0.45	0.48	0.46	0.43	0.46	0.47	0.47	0.43	0.48	0.51	0.68	0.54	0.54	0.36	0.48	0.48	0.41	0.38	0.38	0.52	0.41	0.48	0.6	0.52	0.51	0.56	0.57	0.6	0.59	0.58	0.44	0.44	0.62	0.44	0.41	0.42	0.41	0.41	0.41	0.58	0.59	0.59	0.42	0.43	0.42	0.37	0.41	0.59	0.56	0.55	0.55	0.55	0.5	0.59	0.52	0.46	0.42	0.6	0.7	0.69	0.21	0.11	0.14	0.21	0.63	0.55	0.39	0.5	0.4	0.49	0.57	0.42	0.5	0.5	0.43	0.37	0.5	0.36	0.37	0.49	0.55	0.51	0.42	0.41	0.37	0.4	0.42	0.41	0.41	0.47	0.58	0.48	0.35	0.55	0.56	0.62	0.45	0.5	0.57	0.41	0.39	0.59	0.51	0.5	0.41	0.49	0.49	0.5	0.4	0.5	0.57	0.57	0.5	0.37	0.46	0.47
20864	0.5	0.45	0.57	0.31	0.53	0.3	0.26	0.4	0.57	0.59	0.47	0.57	0.43	0.43	0.58	0.57	0.52	0.57	0.55	0.64	0.58	0.58	0.47	0.38	0.46	0.46	0.46	0.46	0.48	0.4	0.4	0.57	0.54	0.54	0.41	0.55	0.56	0.4	0.47	0.43	0.46	0.47	0.49	0.49	0.48	0.64	0.64	0.39	0.55	0.45	0.48	0.47	0.48	0.49	0.5	0.42	0.42	0.5	0.58	0.58	0.51	0.44	0.48	0.45	0.45	0.45	0.44	0.49	0.47	0.43	0.56	0.45	0.42	0.47	0.48	0.36	0.13	0.14	0.25	0.43	0.73	0.5	0.38	0.5	0.26	0.42	0.5	0.43	0.37	0.44	0.49	0.42	0.46	0.49	0.38	0.41	0.59	0.55	0.55	0.51	0.47	0.47	0.57	0.57	0.31	0.52	0.5	0.54	0.46	0.45	0.45	0.28	0.38	0.38	0.47	0.44	0.4	0.39	0.39	0.49	0.44	0.44	0.66	0.46	0.56	0.47	0.45	0.65	0.47	0.63	0.63
6604757	0.27	0.24	0.37	0.06	0.35	0.07	0.11	0.34	0.3	0.3	0.34	0.33	0.31	0.48	0.3	0.31	0.32	0.28	0.29	0.29	0.31	0.31	0.29	0.35	0.31	0.46	0.35	0.35	0.23	0.29	0.29	0.28	0.26	0.26	0.31	0.31	0.31	0.38	0.35	0.29	0.28	0.28	0.31	0.3	0.3	0.41	0.41	0.51	0.52	0.3	0.34	0.34	0.36	0.34	0.42	0.47	0.47	0.27	0.28	0.3	0.26	0.3	0.29	0.3	0.29	0.29	0.29	0.38	0.31	0.28	0.44	0.29	0.53	0.4	0.4	0.12	0.16	0.2	0.31	0.33	0.36	0.28	0.31	0.27	0.49	0.35	0.33	0.37	0.37	0.32	0.25	0.32	0.26	0.27	0.29	0.41	0.39	0.29	0.29	0.27	0.34	0.33	0.29	0.29	0.46	0.33	0.35	0.24	0.35	0.36	0.33	0.45	0.38	0.49	0.31	0.29	0.36	0.28	0.28	0.28	0.29	0.29	0.33	0.3	0.34	0.29	0.4	0.38	0.27	0.35	0.37
119198	0.38	0.37	0.51	0.21	0.49	0.22	0.14	0.52	0.45	0.48	0.56	0.44	0.43	0.48	0.49	0.51	0.45	0.47	0.48	0.48	0.47	0.47	0.4	0.44	0.51	0.53	0.61	0.61	0.4	0.44	0.46	0.46	0.45	0.45	0.46	0.41	0.48	0.53	0.59	0.53	0.55	0.53	0.57	0.56	0.56	0.44	0.44	0.49	0.45	0.4	0.46	0.45	0.48	0.46	0.49	0.47	0.47	0.41	0.41	0.44	0.42	0.39	0.53	0.52	0.51	0.51	0.51	0.48	0.49	0.5	0.43	0.39	0.54	0.56	0.55	0.24	0.12	0.12	0.22	0.56	0.5	0.39	0.46	0.42	0.4	0.5	0.42	0.57	0.45	0.54	0.4	0.5	0.4	0.43	0.47	0.59	0.46	0.41	0.41	0.4	0.42	0.4	0.43	0.43	0.4	0.56	0.52	0.36	0.62	0.63	0.57	0.42	0.5	0.51	0.41	0.38	0.53	0.47	0.45	0.45	0.5	0.5	0.5	0.38	0.45	0.52	0.49	0.5	0.42	0.45	0.47
10911051	0.37	0.34	0.56	0.16	0.49	0.17	0.15	0.44	0.48	0.47	0.5	0.49	0.46	0.5	0.48	0.49	0.5	0.46	0.46	0.49	0.48	0.48	0.44	0.38	0.43	0.53	0.53	0.53	0.34	0.39	0.39	0.41	0.42	0.42	0.4	0.41	0.46	0.52	0.51	0.42	0.43	0.44	0.46	0.47	0.48	0.5	0.5	0.51	0.48	0.4	0.46	0.46	0.46	0.46	0.48	0.45	0.45	0.41	0.41	0.44	0.4	0.39	0.45	0.42	0.42	0.42	0.42	0.48	0.45	0.41	0.52	0.42	0.54	0.55	0.54	0.22	0.18	0.2	0.3	0.51	0.59	0.37	0.42	0.41	0.36	0.48	0.44	0.47	0.42	0.43	0.37	0.41	0.36	0.36	0.41	0.46	0.55	0.44	0.43	0.39	0.49	0.47	0.43	0.43	0.44	0.47	0.53	0.36	0.53	0.54	0.51	0.36	0.44	0.45	0.42	0.39	0.46	0.44	0.44	0.43	0.43	0.43	0.5	0.42	0.47	0.45	0.5	0.51	0.37	0.51	0.49
137319711	0.38	0.36	0.41	0.16	0.38	0.17	0.24	0.36	0.32	0.34	0.41	0.34	0.31	0.59	0.34	0.32	0.31	0.33	0.3	0.36	0.37	0.37	0.33	0.46	0.4	0.53	0.4	0.4	0.31	0.4	0.39	0.34	0.33	0.33	0.46	0.38	0.34	0.43	0.45	0.38	0.38	0.38	0.39	0.38	0.38	0.45	0.45	0.52	0.41	0.38	0.36	0.36	0.36	0.36	0.53	0.56	0.56	0.31	0.33	0.43	0.38	0.38	0.39	0.4	0.4	0.4	0.39	0.43	0.4	0.39	0.47	0.33	0.54	0.47	0.46	0.23	0.2	0.17	0.29	0.36	0.42	0.41	0.39	0.35	0.49	0.39	0.37	0.44	0.44	0.43	0.33	0.39	0.33	0.34	0.35	0.42	0.39	0.35	0.35	0.34	0.35	0.33	0.41	0.41	0.44	0.46	0.35	0.33	0.41	0.41	0.38	0.47	0.49	0.58	0.33	0.31	0.37	0.37	0.37	0.35	0.38	0.38	0.41	0.34	0.33	0.38	0.39	0.42	0.34	0.43	0.44
8515	0.41	0.41	0.43	0.26	0.43	0.25	0.14	0.46	0.56	0.57	0.5	0.6	0.58	0.39	0.6	0.58	0.52	0.59	0.58	0.59	0.63	0.63	0.61	0.42	0.47	0.47	0.53	0.53	0.47	0.48	0.48	0.54	0.44	0.44	0.43	0.52	0.57	0.53	0.53	0.49	0.4	0.41	0.45	0.45	0.43	0.42	0.42	0.33	0.4	0.59	0.49	0.49	0.47	0.49	0.48	0.51	0.51	0.35	0.52	0.48	0.46	0.59	0.42	0.42	0.42	0.42	0.42	0.45	0.45	0.47	0.5	0.58	0.38	0.48	0.48	0.28	0.12	0.12	0.21	0.51	0.47	0.48	0.45	0.45	0.34	0.49	0.57	0.54	0.49	0.51	0.48	0.42	0.52	0.45	0.53	0.51	0.55	0.58	0.58	0.56	0.58	0.58	0.47	0.46	0.38	0.41	0.53	0.34	0.53	0.54	0.53	0.4	0.41	0.34	0.61	0.6	0.43	0.52	0.51	0.49	0.47	0.47	0.42	0.58	0.56	0.42	0.48	0.5	0.53	0.55	0.59
10374	0.53	0.51	0.46	0.4	0.59	0.38	0.23	0.35	0.52	0.52	0.42	0.51	0.35	0.36	0.51	0.47	0.46	0.49	0.45	0.52	0.5	0.5	0.46	0.33	0.42	0.41	0.4	0.4	0.54	0.39	0.43	0.53	0.53	0.53	0.43	0.57	0.5	0.35	0.43	0.4	0.49	0.51	0.45	0.46	0.45	0.48	0.48	0.33	0.42	0.41	0.47	0.46	0.47	0.47	0.39	0.34	0.34	0.56	0.6	0.5	0.5	0.41	0.46	0.44	0.43	0.43	0.43	0.41	0.46	0.42	0.42	0.44	0.31	0.4	0.4	0.41	0.11	0.11	0.22	0.39	0.59	0.53	0.38	0.5	0.22	0.32	0.37	0.35	0.31	0.43	0.52	0.44	0.48	0.53	0.35	0.34	0.46	0.5	0.5	0.49	0.41	0.41	0.49	0.49	0.23	0.5	0.42	0.64	0.4	0.41	0.4	0.21	0.28	0.31	0.44	0.41	0.39	0.32	0.32	0.44	0.4	0.4	0.66	0.41	0.5	0.45	0.37	0.53	0.47	0.49	0.5
127951	0.42	0.41	0.45	0.26	0.43	0.26	0.22	0.33	0.43	0.5	0.4	0.43	0.38	0.41	0.48	0.46	0.4	0.48	0.45	0.54	0.47	0.47	0.37	0.37	0.39	0.37	0.39	0.39	0.43	0.36	0.4	0.5	0.49	0.49	0.35	0.44	0.44	0.35	0.41	0.38	0.4	0.41	0.41	0.41	0.42	0.6	0.6	0.41	0.55	0.38	0.38	0.38	0.38	0.38	0.49	0.4	0.4	0.46	0.44	0.47	0.43	0.38	0.38	0.35	0.35	0.35	0.35	0.4	0.37	0.39	0.52	0.35	0.39	0.37	0.37	0.3	0.12	0.13	0.23	0.37	0.57	0.47	0.32	0.42	0.26	0.35	0.41	0.36	0.34	0.39	0.44	0.37	0.4	0.43	0.33	0.36	0.47	0.41	0.43	0.4	0.38	0.38	0.46	0.46	0.29	0.44	0.44	0.54	0.4	0.39	0.38	0.27	0.39	0.4	0.37	0.35	0.34	0.33	0.32	0.43	0.38	0.38	0.6	0.36	0.41	0.37	0.38	0.55	0.41	0.49	0.52
180081	0.41	0.37	0.42	0.21	0.4	0.21	0.13	0.41	0.54	0.55	0.44	0.54	0.44	0.44	0.6	0.58	0.47	0.57	0.54	0.53	0.53	0.53	0.45	0.36	0.39	0.38	0.46	0.46	0.39	0.32	0.33	0.47	0.47	0.47	0.34	0.42	0.55	0.42	0.44	0.33	0.35	0.38	0.39	0.42	0.39	0.59	0.59	0.45	0.75	0.43	0.37	0.36	0.36	0.37	0.47	0.43	0.43	0.48	0.44	0.44	0.39	0.43	0.37	0.35	0.35	0.35	0.34	0.38	0.38	0.37	0.61	0.43	0.47	0.45	0.44	0.24	0.14	0.15	0.27	0.45	0.6	0.38	0.34	0.45	0.31	0.4	0.48	0.41	0.43	0.36	0.43	0.36	0.41	0.42	0.37	0.42	0.57	0.44	0.44	0.41	0.44	0.44	0.43	0.43	0.38	0.4	0.47	0.41	0.47	0.47	0.47	0.33	0.41	0.45	0.44	0.41	0.43	0.38	0.37	0.47	0.37	0.37	0.54	0.45	0.55	0.39	0.43	0.54	0.42	0.49	0.51
5014	0.48	0.44	0.59	0.22	0.48	0.22	0.25	0.41	0.57	0.56	0.47	0.55	0.47	0.44	0.56	0.56	0.54	0.56	0.54	0.56	0.53	0.53	0.54	0.4	0.44	0.46	0.47	0.47	0.41	0.4	0.39	0.47	0.45	0.45	0.4	0.54	0.55	0.4	0.44	0.41	0.41	0.42	0.43	0.43	0.43	0.6	0.6	0.43	0.57	0.5	0.45	0.44	0.45	0.45	0.47	0.42	0.42	0.52	0.49	0.55	0.49	0.48	0.44	0.45	0.45	0.45	0.44	0.51	0.47	0.41	0.69	0.51	0.43	0.53	0.54	0.33	0.18	0.19	0.31	0.44	0.7	0.49	0.39	0.47	0.29	0.46	0.53	0.46	0.39	0.41	0.47	0.39	0.48	0.48	0.4	0.45	0.69	0.53	0.54	0.49	0.52	0.52	0.55	0.55	0.34	0.44	0.5	0.45	0.48	0.47	0.45	0.3	0.43	0.46	0.55	0.51	0.42	0.42	0.42	0.49	0.42	0.42	0.61	0.44	0.55	0.43	0.5	0.66	0.49	0.64	0.63
146955	0.19	0.17	0.21	0.13	0.14	0.14	0.36	0.09	0.12	0.13	0.12	0.12	0.14	0.15	0.13	0.1	0.12	0.12	0.1	0.12	0.13	0.13	0.17	0.13	0.15	0.16	0.11	0.11	0.13	0.14	0.14	0.13	0.13	0.13	0.16	0.2	0.11	0.12	0.13	0.12	0.12	0.13	0.12	0.13	0.13	0.18	0.18	0.12	0.15	0.17	0.15	0.14	0.14	0.15	0.17	0.16	0.16	0.1	0.13	0.21	0.18	0.17	0.13	0.15	0.15	0.15	0.16	0.17	0.16	0.15	0.25	0.17	0.15	0.16	0.15	0.24	0.29	0.32	0.31	0.11	0.16	0.19	0.12	0.11	0.1	0.12	0.15	0.13	0.12	0.13	0.17	0.12	0.14	0.15	0.1	0.13	0.22	0.18	0.17	0.16	0.16	0.16	0.2	0.2	0.13	0.14	0.16	0.13	0.11	0.11	0.11	0.1	0.15	0.16	0.15	0.14	0.1	0.11	0.11	0.1	0.14	0.14	0.13	0.09	0.11	0.12	0.15	0.24	0.15	0.2	0.21
2201	0.27	0.25	0.34	0.07	0.32	0.08	0.1	0.39	0.33	0.31	0.33	0.36	0.38	0.44	0.33	0.36	0.33	0.31	0.34	0.32	0.35	0.35	0.38	0.4	0.32	0.51	0.39	0.39	0.24	0.31	0.35	0.3	0.28	0.28	0.33	0.36	0.34	0.37	0.36	0.33	0.26	0.26	0.3	0.29	0.28	0.39	0.39	0.49	0.5	0.36	0.38	0.38	0.4	0.39	0.5	0.55	0.55	0.28	0.29	0.31	0.27	0.36	0.29	0.3	0.3	0.31	0.3	0.39	0.33	0.3	0.49	0.37	0.56	0.45	0.44	0.13	0.15	0.16	0.29	0.36	0.35	0.34	0.36	0.28	0.55	0.45	0.45	0.43	0.43	0.38	0.26	0.34	0.26	0.27	0.35	0.41	0.48	0.39	0.38	0.35	0.44	0.42	0.3	0.29	0.53	0.32	0.33	0.24	0.4	0.4	0.37	0.58	0.46	0.43	0.39	0.38	0.38	0.36	0.36	0.29	0.32	0.32	0.34	0.34	0.38	0.3	0.45	0.39	0.28	0.45	0.47
3758	0.47	0.49	0.35	0.67	0.42	0.65	0.36	0.26	0.3	0.4	0.34	0.27	0.34	0.17	0.35	0.31	0.3	0.36	0.32	0.38	0.33	0.33	0.34	0.27	0.42	0.2	0.31	0.31	0.43	0.39	0.37	0.41	0.37	0.37	0.36	0.46	0.3	0.24	0.31	0.39	0.4	0.42	0.38	0.39	0.39	0.24	0.24	0.13	0.16	0.34	0.39	0.38	0.38	0.39	0.26	0.2	0.2	0.21	0.37	0.41	0.48	0.34	0.35	0.38	0.38	0.37	0.38	0.36	0.38	0.42	0.31	0.34	0.13	0.23	0.25	0.83	0.18	0.19	0.2	0.29	0.28	0.39	0.32	0.33	0.1	0.23	0.25	0.27	0.24	0.43	0.52	0.4	0.47	0.53	0.34	0.31	0.27	0.42	0.43	0.49	0.35	0.35	0.43	0.43	0.13	0.4	0.31	0.35	0.32	0.31	0.3	0.12	0.21	0.21	0.36	0.35	0.26	0.3	0.3	0.29	0.4	0.4	0.23	0.19	0.26	0.34	0.24	0.39	0.47	0.33	0.33
2374	0.24	0.21	0.33	0.06	0.32	0.07	0.08	0.39	0.29	0.29	0.37	0.3	0.27	0.51	0.29	0.3	0.29	0.27	0.28	0.29	0.3	0.3	0.26	0.34	0.33	0.44	0.41	0.41	0.21	0.28	0.3	0.26	0.26	0.26	0.31	0.26	0.3	0.46	0.45	0.31	0.31	0.3	0.35	0.34	0.34	0.42	0.42	0.55	0.46	0.27	0.29	0.28	0.3	0.29	0.44	0.5	0.5	0.26	0.26	0.28	0.25	0.26	0.35	0.34	0.34	0.34	0.34	0.3	0.32	0.31	0.4	0.26	0.66	0.4	0.39	0.1	0.11	0.12	0.22	0.37	0.34	0.25	0.32	0.26	0.56	0.37	0.29	0.39	0.37	0.33	0.22	0.32	0.23	0.24	0.3	0.41	0.35	0.26	0.25	0.23	0.28	0.26	0.27	0.27	0.5	0.39	0.31	0.22	0.42	0.42	0.38	0.54	0.43	0.5	0.28	0.27	0.41	0.31	0.3	0.27	0.32	0.32	0.32	0.28	0.32	0.33	0.37	0.33	0.25	0.3	0.33
2817763	0.56	0.53	0.39	0.38	0.55	0.36	0.2	0.34	0.51	0.48	0.39	0.53	0.34	0.36	0.5	0.47	0.46	0.48	0.46	0.5	0.52	0.52	0.42	0.35	0.38	0.33	0.36	0.36	0.5	0.36	0.35	0.5	0.61	0.61	0.46	0.52	0.5	0.32	0.39	0.36	0.44	0.44	0.41	0.4	0.4	0.49	0.49	0.24	0.36	0.49	0.43	0.43	0.44	0.44	0.35	0.34	0.34	0.49	0.57	0.56	0.49	0.5	0.43	0.42	0.42	0.42	0.42	0.43	0.43	0.38	0.35	0.4	0.26	0.31	0.32	0.34	0.13	0.09	0.18	0.36	0.51	0.48	0.38	0.61	0.18	0.26	0.37	0.36	0.33	0.37	0.48	0.38	0.46	0.5	0.32	0.35	0.36	0.45	0.45	0.41	0.4	0.4	0.53	0.53	0.19	0.42	0.41	0.69	0.37	0.37	0.37	0.17	0.23	0.27	0.41	0.39	0.38	0.37	0.37	0.53	0.36	0.36	0.45	0.46	0.53	0.41	0.3	0.44	0.45	0.41	0.42
1884	0.37	0.35	0.49	0.15	0.39	0.16	0.18	0.35	0.45	0.44	0.4	0.48	0.43	0.38	0.46	0.42	0.44	0.43	0.4	0.43	0.45	0.45	0.5	0.4	0.35	0.53	0.4	0.4	0.35	0.41	0.48	0.39	0.36	0.36	0.42	0.5	0.44	0.37	0.39	0.44	0.33	0.34	0.36	0.36	0.37	0.4	0.4	0.39	0.4	0.49	0.52	0.52	0.52	0.52	0.46	0.45	0.45	0.48	0.42	0.45	0.39	0.5	0.37	0.37	0.37	0.37	0.37	0.51	0.41	0.35	0.58	0.48	0.37	0.59	0.58	0.26	0.18	0.18	0.29	0.38	0.52	0.56	0.43	0.38	0.38	0.48	0.52	0.5	0.43	0.46	0.37	0.39	0.37	0.37	0.44	0.43	0.55	0.5	0.5	0.46	0.52	0.51	0.45	0.44	0.39	0.37	0.45	0.4	0.4	0.41	0.38	0.35	0.41	0.39	0.5	0.47	0.37	0.44	0.44	0.38	0.34	0.34	0.56	0.38	0.47	0.37	0.52	0.51	0.38	0.55	0.56
35793	0.45	0.41	0.48	0.21	0.47	0.21	0.21	0.33	0.45	0.44	0.37	0.44	0.35	0.48	0.45	0.44	0.42	0.43	0.41	0.47	0.44	0.44	0.41	0.37	0.38	0.38	0.35	0.35	0.38	0.34	0.39	0.42	0.46	0.46	0.37	0.47	0.45	0.38	0.46	0.35	0.38	0.37	0.38	0.37	0.37	0.66	0.66	0.43	0.52	0.39	0.39	0.39	0.4	0.4	0.48	0.45	0.45	0.45	0.44	0.47	0.42	0.4	0.38	0.4	0.39	0.39	0.39	0.4	0.4	0.38	0.53	0.39	0.37	0.38	0.38	0.27	0.13	0.14	0.25	0.34	0.57	0.48	0.34	0.43	0.27	0.3	0.35	0.36	0.34	0.34	0.46	0.36	0.45	0.45	0.31	0.36	0.44	0.44	0.44	0.4	0.39	0.39	0.46	0.46	0.28	0.42	0.4	0.51	0.36	0.36	0.35	0.26	0.36	0.43	0.44	0.41	0.35	0.31	0.31	0.42	0.37	0.37	0.6	0.41	0.44	0.37	0.34	0.55	0.46	0.51	0.52
6992720	0.32	0.29	0.45	0.13	0.38	0.13	0.13	0.5	0.38	0.37	0.46	0.38	0.41	0.49	0.37	0.36	0.37	0.36	0.35	0.34	0.33	0.33	0.39	0.43	0.42	0.52	0.51	0.51	0.27	0.38	0.41	0.3	0.33	0.33	0.43	0.38	0.36	0.49	0.49	0.41	0.36	0.39	0.41	0.42	0.41	0.4	0.4	0.5	0.45	0.36	0.43	0.42	0.43	0.43	0.53	0.5	0.5	0.33	0.33	0.37	0.33	0.36	0.48	0.47	0.47	0.48	0.47	0.41	0.43	0.39	0.55	0.38	0.6	0.55	0.54	0.2	0.2	0.2	0.31	0.48	0.41	0.35	0.48	0.32	0.57	0.54	0.4	0.44	0.52	0.47	0.32	0.41	0.3	0.3	0.44	0.53	0.47	0.4	0.38	0.36	0.48	0.46	0.37	0.37	0.57	0.46	0.39	0.3	0.51	0.52	0.48	0.53	0.61	0.55	0.41	0.38	0.54	0.45	0.45	0.31	0.4	0.4	0.36	0.32	0.37	0.47	0.46	0.42	0.31	0.42	0.44
9363	0.33	0.3	0.44	0.09	0.38	0.1	0.12	0.5	0.33	0.31	0.46	0.31	0.4	0.57	0.33	0.33	0.35	0.32	0.31	0.31	0.3	0.3	0.4	0.53	0.45	0.59	0.42	0.42	0.24	0.43	0.44	0.27	0.3	0.3	0.5	0.4	0.34	0.48	0.43	0.46	0.42	0.41	0.42	0.41	0.41	0.42	0.42	0.57	0.42	0.37	0.4	0.4	0.42	0.41	0.6	0.59	0.59	0.32	0.28	0.36	0.32	0.36	0.5	0.53	0.53	0.54	0.53	0.47	0.45	0.45	0.56	0.39	0.61	0.63	0.62	0.18	0.13	0.15	0.24	0.44	0.38	0.36	0.49	0.29	0.64	0.54	0.37	0.47	0.54	0.43	0.31	0.45	0.32	0.33	0.44	0.52	0.41	0.39	0.38	0.35	0.41	0.4	0.36	0.35	0.58	0.5	0.36	0.28	0.43	0.43	0.45	0.61	0.7	0.74	0.39	0.37	0.55	0.44	0.44	0.32	0.43	0.43	0.37	0.29	0.33	0.49	0.45	0.41	0.34	0.44	0.45
2807869	0.51	0.5	0.4	0.16	0.38	0.16	0.18	0.31	0.42	0.42	0.37	0.45	0.42	0.37	0.43	0.41	0.4	0.41	0.39	0.43	0.43	0.43	0.47	0.53	0.35	0.49	0.34	0.34	0.36	0.38	0.38	0.4	0.38	0.38	0.47	0.47	0.42	0.36	0.36	0.4	0.32	0.32	0.34	0.34	0.34	0.42	0.42	0.32	0.4	0.64	0.41	0.41	0.41	0.42	0.44	0.47	0.47	0.45	0.4	0.55	0.51	0.64	0.32	0.33	0.33	0.34	0.33	0.56	0.35	0.35	0.54	0.45	0.34	0.48	0.47	0.25	0.21	0.15	0.26	0.34	0.47	0.56	0.4	0.54	0.33	0.4	0.63	0.51	0.44	0.4	0.38	0.34	0.39	0.39	0.39	0.37	0.51	0.48	0.48	0.45	0.44	0.44	0.55	0.54	0.33	0.34	0.41	0.39	0.35	0.35	0.35	0.34	0.4	0.36	0.46	0.43	0.33	0.45	0.44	0.5	0.34	0.34	0.45	0.52	0.43	0.32	0.46	0.48	0.4	0.53	0.55
124334	0.55	0.53	0.48	0.3	0.6	0.32	0.16	0.53	0.63	0.7	0.59	0.64	0.56	0.39	0.64	0.65	0.62	0.61	0.61	0.6	0.6	0.6	0.71	0.46	0.47	0.48	0.55	0.55	0.49	0.47	0.48	0.51	0.51	0.51	0.57	0.7	0.65	0.46	0.49	0.53	0.46	0.47	0.49	0.49	0.48	0.45	0.45	0.35	0.44	0.65	0.65	0.65	0.68	0.65	0.5	0.48	0.48	0.42	0.55	0.56	0.55	0.64	0.47	0.48	0.48	0.48	0.48	0.56	0.5	0.45	0.56	0.72	0.33	0.56	0.55	0.38	0.12	0.13	0.22	0.54	0.54	0.53	0.6	0.62	0.33	0.45	0.53	0.65	0.56	0.59	0.57	0.54	0.61	0.61	0.59	0.55	0.51	0.66	0.65	0.66	0.61	0.61	0.56	0.55	0.34	0.54	0.58	0.45	0.56	0.57	0.56	0.34	0.39	0.4	0.72	0.67	0.56	0.54	0.53	0.56	0.45	0.45	0.5	0.54	0.66	0.46	0.5	0.53	0.62	0.59	0.61
3803	0.33	0.3	0.45	0.12	0.4	0.12	0.15	0.45	0.4	0.39	0.44	0.43	0.45	0.5	0.4	0.4	0.41	0.38	0.38	0.4	0.41	0.41	0.47	0.47	0.41	0.69	0.43	0.43	0.31	0.42	0.47	0.38	0.33	0.33	0.45	0.45	0.41	0.45	0.39	0.45	0.39	0.39	0.42	0.42	0.41	0.41	0.41	0.5	0.42	0.44	0.48	0.47	0.46	0.48	0.52	0.57	0.57	0.39	0.39	0.42	0.37	0.45	0.41	0.41	0.41	0.42	0.41	0.52	0.43	0.41	0.52	0.46	0.5	0.62	0.61	0.2	0.15	0.18	0.28	0.46	0.47	0.46	0.45	0.34	0.46	0.51	0.47	0.48	0.5	0.42	0.33	0.45	0.33	0.34	0.43	0.48	0.54	0.43	0.42	0.39	0.48	0.5	0.4	0.4	0.5	0.43	0.39	0.33	0.44	0.44	0.47	0.44	0.44	0.5	0.44	0.43	0.46	0.45	0.44	0.36	0.41	0.41	0.46	0.38	0.42	0.4	0.55	0.51	0.35	0.51	0.53
25051	0.25	0.25	0.37	0.23	0.3	0.24	0.26	0.22	0.2	0.22	0.24	0.18	0.28	0.28	0.22	0.21	0.24	0.21	0.2	0.26	0.22	0.22	0.19	0.26	0.25	0.23	0.24	0.24	0.25	0.26	0.23	0.23	0.27	0.27	0.26	0.23	0.21	0.26	0.26	0.26	0.3	0.28	0.27	0.26	0.29	0.28	0.28	0.22	0.19	0.18	0.25	0.24	0.24	0.25	0.27	0.23	0.23	0.17	0.21	0.23	0.23	0.18	0.25	0.25	0.25	0.25	0.24	0.23	0.25	0.25	0.21	0.19	0.22	0.24	0.24	0.29	0.22	0.3	0.29	0.25	0.25	0.2	0.27	0.24	0.17	0.21	0.17	0.22	0.2	0.25	0.24	0.25	0.25	0.24	0.23	0.26	0.19	0.2	0.2	0.22	0.23	0.23	0.24	0.24	0.22	0.28	0.33	0.22	0.24	0.24	0.23	0.17	0.25	0.24	0.19	0.18	0.23	0.22	0.21	0.2	0.25	0.25	0.23	0.16	0.17	0.25	0.22	0.26	0.24	0.26	0.26
4375	0.55	0.58	0.47	0.4	0.56	0.4	0.18	0.52	0.65	0.85	0.71	0.64	0.67	0.34	0.73	0.68	0.61	0.71	0.66	0.69	0.66	0.66	0.75	0.45	0.56	0.44	0.64	0.64	0.55	0.57	0.57	0.62	0.51	0.51	0.56	0.71	0.65	0.48	0.51	0.6	0.5	0.53	0.53	0.54	0.53	0.41	0.41	0.31	0.4	0.67	0.6	0.59	0.6	0.6	0.49	0.44	0.44	0.39	0.55	0.59	0.64	0.67	0.48	0.49	0.49	0.5	0.49	0.55	0.52	0.55	0.57	0.72	0.33	0.48	0.49	0.46	0.13	0.13	0.22	0.61	0.53	0.57	0.61	0.61	0.28	0.48	0.53	0.55	0.47	0.68	0.63	0.55	0.65	0.64	0.66	0.58	0.54	0.69	0.7	0.76	0.68	0.68	0.59	0.59	0.32	0.55	0.62	0.45	0.65	0.64	0.63	0.33	0.44	0.37	0.78	0.75	0.53	0.6	0.59	0.57	0.55	0.55	0.45	0.52	0.62	0.48	0.47	0.53	0.66	0.61	0.63
62389	0.63	0.65	0.48	0.67	0.68	0.65	0.2	0.46	0.63	0.74	0.6	0.61	0.5	0.39	0.67	0.62	0.58	0.7	0.63	0.71	0.66	0.66	0.55	0.39	0.61	0.36	0.54	0.54	0.72	0.58	0.54	0.76	0.65	0.65	0.51	0.65	0.61	0.44	0.53	0.54	0.59	0.61	0.59	0.6	0.6	0.5	0.5	0.31	0.41	0.52	0.53	0.53	0.54	0.54	0.44	0.38	0.38	0.4	0.71	0.58	0.65	0.53	0.57	0.54	0.54	0.54	0.53	0.46	0.57	0.62	0.44	0.53	0.31	0.36	0.38	0.55	0.09	0.1	0.18	0.51	0.59	0.52	0.47	0.61	0.22	0.36	0.41	0.42	0.37	0.6	0.68	0.58	0.62	0.7	0.5	0.46	0.44	0.6	0.62	0.67	0.51	0.51	0.57	0.57	0.24	0.62	0.55	0.57	0.54	0.54	0.53	0.25	0.34	0.34	0.53	0.52	0.45	0.45	0.44	0.57	0.59	0.59	0.48	0.47	0.57	0.56	0.4	0.54	0.64	0.52	0.52
56639570	0.32	0.29	0.37	0.11	0.39	0.12	0.12	0.43	0.38	0.38	0.45	0.4	0.33	0.58	0.37	0.37	0.36	0.36	0.35	0.4	0.39	0.39	0.34	0.39	0.38	0.51	0.49	0.49	0.28	0.33	0.35	0.34	0.32	0.32	0.38	0.34	0.36	0.52	0.53	0.35	0.37	0.39	0.4	0.4	0.4	0.49	0.49	0.59	0.54	0.33	0.35	0.37	0.35	0.35	0.55	0.57	0.57	0.33	0.34	0.35	0.31	0.32	0.41	0.38	0.39	0.38	0.4	0.36	0.39	0.38	0.51	0.32	0.74	0.48	0.47	0.18	0.19	0.2	0.32	0.45	0.47	0.31	0.38	0.34	0.52	0.44	0.37	0.44	0.42	0.41	0.31	0.36	0.28	0.29	0.36	0.44	0.47	0.34	0.34	0.31	0.36	0.34	0.34	0.34	0.54	0.46	0.4	0.31	0.5	0.51	0.46	0.5	0.5	0.54	0.34	0.33	0.46	0.37	0.36	0.33	0.36	0.36	0.4	0.36	0.39	0.41	0.44	0.41	0.3	0.4	0.43
1598	0.32	0.3	0.35	0.13	0.36	0.13	0.17	0.27	0.38	0.35	0.3	0.38	0.29	0.46	0.37	0.35	0.38	0.35	0.32	0.37	0.36	0.36	0.33	0.27	0.27	0.37	0.29	0.29	0.31	0.26	0.24	0.31	0.33	0.33	0.27	0.33	0.36	0.32	0.3	0.25	0.31	0.32	0.28	0.29	0.29	0.51	0.51	0.48	0.58	0.31	0.28	0.28	0.27	0.28	0.38	0.39	0.39	0.4	0.33	0.34	0.29	0.3	0.28	0.27	0.26	0.26	0.26	0.31	0.3	0.27	0.47	0.31	0.45	0.37	0.37	0.2	0.21	0.26	0.39	0.3	0.5	0.3	0.27	0.33	0.32	0.3	0.33	0.3	0.29	0.25	0.3	0.24	0.3	0.3	0.25	0.27	0.43	0.32	0.32	0.29	0.31	0.31	0.32	0.32	0.35	0.32	0.37	0.36	0.29	0.3	0.3	0.29	0.31	0.4	0.32	0.29	0.3	0.25	0.25	0.33	0.26	0.26	0.4	0.35	0.37	0.29	0.34	0.4	0.3	0.4	0.4
11031538	0.09	0.09	0.14	0.04	0.11	0.05	0.13	0.09	0.07	0.06	0.08	0.07	0.09	0.13	0.07	0.07	0.08	0.06	0.06	0.06	0.07	0.07	0.1	0.11	0.09	0.16	0.09	0.09	0.06	0.1	0.1	0.06	0.07	0.07	0.09	0.11	0.07	0.1	0.09	0.09	0.06	0.07	0.08	0.07	0.07	0.1	0.1	0.12	0.11	0.1	0.13	0.13	0.14	0.13	0.12	0.14	0.14	0.05	0.07	0.11	0.1	0.1	0.08	0.09	0.09	0.09	0.1	0.12	0.09	0.09	0.15	0.1	0.14	0.12	0.12	0.1	0.31	0.33	0.33	0.07	0.08	0.1	0.11	0.06	0.19	0.11	0.1	0.11	0.12	0.1	0.08	0.1	0.08	0.08	0.08	0.13	0.14	0.1	0.09	0.09	0.14	0.12	0.11	0.11	0.15	0.08	0.1	0.05	0.09	0.09	0.07	0.17	0.15	0.14	0.1	0.1	0.09	0.08	0.08	0.06	0.08	0.08	0.08	0.07	0.08	0.07	0.12	0.12	0.09	0.13	0.12
75645652	0.18	0.16	0.12	0.13	0.13	0.12	0.19	0.08	0.15	0.14	0.11	0.14	0.1	0.15	0.14	0.13	0.12	0.14	0.13	0.13	0.14	0.14	0.12	0.13	0.1	0.11	0.1	0.1	0.11	0.09	0.08	0.13	0.18	0.18	0.12	0.12	0.13	0.11	0.11	0.09	0.1	0.11	0.11	0.11	0.1	0.21	0.21	0.1	0.15	0.15	0.1	0.1	0.1	0.1	0.12	0.13	0.13	0.14	0.13	0.17	0.15	0.15	0.1	0.1	0.11	0.1	0.1	0.14	0.1	0.09	0.14	0.11	0.13	0.09	0.1	0.14	0.31	0.2	0.18	0.1	0.17	0.15	0.09	0.18	0.06	0.08	0.13	0.11	0.11	0.09	0.11	0.09	0.11	0.11	0.08	0.09	0.13	0.11	0.11	0.1	0.11	0.11	0.16	0.16	0.09	0.11	0.11	0.15	0.1	0.11	0.1	0.07	0.08	0.09	0.12	0.11	0.1	0.11	0.12	0.16	0.09	0.09	0.15	0.17	0.13	0.1	0.09	0.15	0.12	0.12	0.13
3045227	0.51	0.52	0.44	0.37	0.59	0.36	0.13	0.52	0.68	0.78	0.63	0.65	0.53	0.35	0.73	0.7	0.63	0.72	0.68	0.7	0.67	0.67	0.62	0.34	0.47	0.36	0.6	0.6	0.52	0.43	0.49	0.58	0.54	0.54	0.47	0.6	0.7	0.46	0.5	0.49	0.52	0.52	0.53	0.53	0.53	0.48	0.48	0.35	0.41	0.55	0.51	0.51	0.53	0.51	0.4	0.36	0.36	0.51	0.58	0.55	0.56	0.56	0.49	0.47	0.46	0.46	0.46	0.48	0.49	0.46	0.43	0.59	0.32	0.41	0.41	0.35	0.11	0.11	0.19	0.57	0.58	0.53	0.47	0.61	0.22	0.37	0.43	0.47	0.38	0.52	0.57	0.5	0.59	0.61	0.51	0.52	0.47	0.53	0.54	0.56	0.53	0.53	0.54	0.54	0.25	0.56	0.63	0.57	0.61	0.6	0.58	0.25	0.34	0.33	0.62	0.57	0.53	0.47	0.46	0.63	0.45	0.45	0.58	0.56	0.68	0.48	0.4	0.5	0.6	0.48	0.5
442424	0.17	0.15	0.25	0.06	0.22	0.07	0.13	0.23	0.15	0.17	0.22	0.16	0.21	0.32	0.17	0.17	0.18	0.16	0.16	0.15	0.16	0.16	0.19	0.27	0.21	0.32	0.2	0.2	0.13	0.22	0.21	0.15	0.15	0.15	0.23	0.2	0.17	0.24	0.2	0.21	0.2	0.2	0.2	0.2	0.2	0.21	0.21	0.31	0.24	0.2	0.23	0.22	0.24	0.23	0.29	0.32	0.32	0.13	0.14	0.2	0.17	0.2	0.19	0.2	0.21	0.21	0.21	0.27	0.21	0.21	0.27	0.19	0.32	0.29	0.29	0.14	0.21	0.25	0.37	0.2	0.18	0.19	0.24	0.14	0.38	0.25	0.2	0.24	0.28	0.21	0.16	0.23	0.17	0.17	0.2	0.28	0.23	0.19	0.18	0.17	0.23	0.22	0.2	0.19	0.37	0.22	0.21	0.11	0.2	0.2	0.21	0.37	0.3	0.35	0.2	0.19	0.22	0.2	0.2	0.16	0.2	0.2	0.18	0.15	0.17	0.19	0.29	0.21	0.18	0.22	0.24
65108	0.12	0.11	0.17	0.05	0.12	0.06	0.18	0.12	0.09	0.08	0.11	0.08	0.14	0.2	0.09	0.09	0.13	0.09	0.09	0.08	0.09	0.09	0.12	0.16	0.13	0.19	0.1	0.1	0.09	0.16	0.14	0.07	0.09	0.09	0.13	0.12	0.1	0.13	0.1	0.13	0.13	0.13	0.12	0.12	0.12	0.14	0.14	0.2	0.15	0.12	0.14	0.13	0.14	0.14	0.18	0.2	0.2	0.1	0.08	0.12	0.11	0.12	0.12	0.13	0.13	0.13	0.13	0.15	0.14	0.13	0.2	0.12	0.17	0.19	0.19	0.13	0.21	0.32	0.29	0.12	0.11	0.12	0.15	0.08	0.24	0.15	0.13	0.15	0.16	0.11	0.11	0.13	0.13	0.12	0.12	0.17	0.14	0.12	0.11	0.1	0.12	0.14	0.12	0.12	0.22	0.13	0.13	0.08	0.1	0.1	0.11	0.21	0.17	0.2	0.13	0.12	0.13	0.12	0.12	0.09	0.12	0.12	0.1	0.08	0.1	0.11	0.19	0.14	0.12	0.14	0.14
230710	0.6	0.57	0.53	0.4	0.71	0.38	0.16	0.53	0.79	0.7	0.56	0.76	0.52	0.4	0.75	0.78	0.73	0.74	0.75	0.72	0.7	0.7	0.65	0.4	0.54	0.4	0.58	0.58	0.57	0.47	0.47	0.67	0.76	0.76	0.51	0.68	0.79	0.46	0.57	0.51	0.55	0.56	0.6	0.6	0.56	0.55	0.55	0.37	0.52	0.55	0.6	0.59	0.63	0.61	0.44	0.39	0.39	0.52	0.77	0.6	0.56	0.54	0.64	0.63	0.62	0.62	0.62	0.49	0.65	0.52	0.44	0.62	0.35	0.45	0.44	0.37	0.08	0.09	0.17	0.55	0.62	0.51	0.49	0.65	0.25	0.37	0.43	0.48	0.45	0.52	0.62	0.56	0.62	0.67	0.49	0.56	0.5	0.7	0.7	0.64	0.6	0.6	0.59	0.59	0.27	0.57	0.6	0.62	0.58	0.58	0.57	0.27	0.32	0.35	0.65	0.61	0.59	0.48	0.49	0.62	0.52	0.52	0.62	0.6	0.8	0.63	0.39	0.61	0.63	0.54	0.57
6604933	0.51	0.52	0.48	0.38	0.57	0.37	0.15	0.56	0.78	0.78	0.62	0.76	0.64	0.39	0.83	0.83	0.71	0.82	0.81	0.78	0.75	0.75	0.64	0.38	0.53	0.38	0.65	0.65	0.56	0.47	0.46	0.65	0.62	0.62	0.46	0.56	0.78	0.47	0.5	0.51	0.54	0.55	0.58	0.59	0.56	0.52	0.52	0.36	0.49	0.58	0.5	0.5	0.5	0.5	0.46	0.4	0.4	0.48	0.64	0.57	0.54	0.57	0.54	0.51	0.51	0.51	0.5	0.52	0.55	0.5	0.48	0.61	0.38	0.44	0.44	0.37	0.11	0.11	0.2	0.61	0.64	0.49	0.47	0.62	0.25	0.44	0.52	0.5	0.44	0.52	0.56	0.48	0.58	0.58	0.54	0.58	0.54	0.62	0.65	0.61	0.61	0.61	0.56	0.56	0.29	0.55	0.71	0.52	0.66	0.65	0.63	0.3	0.4	0.36	0.64	0.6	0.55	0.55	0.53	0.67	0.51	0.51	0.53	0.56	0.73	0.56	0.45	0.56	0.59	0.56	0.56
5013	0.6	0.59	0.55	0.41	0.71	0.4	0.18	0.52	0.79	0.7	0.56	0.75	0.52	0.4	0.75	0.75	0.76	0.76	0.75	0.73	0.69	0.69	0.65	0.4	0.54	0.4	0.58	0.58	0.58	0.48	0.48	0.67	0.75	0.75	0.51	0.7	0.79	0.45	0.55	0.53	0.56	0.57	0.61	0.61	0.58	0.55	0.55	0.36	0.5	0.54	0.62	0.61	0.65	0.62	0.44	0.38	0.38	0.54	0.78	0.62	0.57	0.54	0.66	0.64	0.64	0.64	0.63	0.5	0.66	0.53	0.45	0.62	0.33	0.45	0.46	0.38	0.08	0.09	0.17	0.54	0.64	0.53	0.48	0.64	0.25	0.37	0.43	0.47	0.43	0.52	0.64	0.57	0.64	0.69	0.5	0.56	0.5	0.7	0.71	0.65	0.59	0.59	0.6	0.6	0.26	0.59	0.58	0.64	0.58	0.57	0.55	0.26	0.32	0.35	0.65	0.61	0.58	0.48	0.49	0.62	0.52	0.52	0.62	0.6	0.79	0.64	0.4	0.62	0.65	0.55	0.57
4234241	0.11	0.11	0.14	0.05	0.12	0.05	0.09	0.17	0.1	0.12	0.16	0.12	0.15	0.19	0.11	0.13	0.13	0.1	0.12	0.12	0.12	0.12	0.1	0.17	0.14	0.15	0.15	0.15	0.07	0.11	0.12	0.11	0.1	0.1	0.14	0.1	0.11	0.17	0.15	0.12	0.11	0.11	0.15	0.14	0.15	0.14	0.14	0.22	0.19	0.13	0.11	0.11	0.12	0.11	0.18	0.19	0.19	0.09	0.09	0.13	0.12	0.12	0.13	0.13	0.13	0.13	0.13	0.15	0.12	0.12	0.16	0.1	0.24	0.15	0.15	0.11	0.13	0.16	0.12	0.16	0.12	0.11	0.12	0.13	0.19	0.17	0.15	0.16	0.16	0.13	0.08	0.11	0.08	0.08	0.12	0.16	0.16	0.11	0.11	0.1	0.12	0.13	0.12	0.12	0.19	0.15	0.17	0.08	0.15	0.15	0.16	0.2	0.17	0.2	0.11	0.1	0.17	0.14	0.13	0.12	0.14	0.14	0.13	0.12	0.12	0.12	0.18	0.14	0.1	0.14	0.14
100016	0.26	0.24	0.37	0.18	0.3	0.19	0.24	0.24	0.2	0.21	0.24	0.18	0.28	0.25	0.2	0.2	0.24	0.2	0.19	0.2	0.19	0.19	0.21	0.24	0.24	0.22	0.23	0.23	0.2	0.22	0.2	0.18	0.22	0.22	0.25	0.24	0.21	0.27	0.25	0.22	0.27	0.26	0.24	0.23	0.25	0.25	0.25	0.23	0.21	0.19	0.24	0.24	0.25	0.24	0.23	0.21	0.21	0.18	0.18	0.23	0.22	0.19	0.23	0.25	0.25	0.25	0.24	0.26	0.24	0.23	0.24	0.21	0.22	0.24	0.23	0.25	0.23	0.3	0.3	0.24	0.22	0.2	0.25	0.22	0.19	0.2	0.17	0.21	0.21	0.23	0.25	0.24	0.25	0.26	0.22	0.28	0.2	0.21	0.21	0.22	0.24	0.24	0.24	0.24	0.23	0.27	0.3	0.2	0.24	0.24	0.22	0.18	0.25	0.27	0.21	0.2	0.25	0.2	0.2	0.2	0.23	0.23	0.21	0.18	0.18	0.23	0.21	0.25	0.25	0.23	0.24
11345201	0.24	0.21	0.29	0.12	0.22	0.15	0.26	0.18	0.19	0.19	0.2	0.18	0.25	0.25	0.19	0.18	0.19	0.19	0.17	0.19	0.18	0.18	0.24	0.22	0.21	0.3	0.2	0.2	0.18	0.23	0.22	0.16	0.18	0.18	0.22	0.24	0.18	0.23	0.23	0.22	0.19	0.2	0.18	0.19	0.19	0.25	0.25	0.22	0.23	0.23	0.27	0.26	0.25	0.27	0.28	0.27	0.27	0.18	0.16	0.26	0.24	0.23	0.2	0.21	0.21	0.21	0.21	0.25	0.21	0.2	0.37	0.25	0.29	0.28	0.27	0.25	0.41	0.43	0.59	0.19	0.24	0.22	0.24	0.18	0.23	0.26	0.24	0.25	0.25	0.23	0.22	0.22	0.22	0.21	0.21	0.25	0.3	0.24	0.23	0.22	0.3	0.28	0.26	0.26	0.28	0.21	0.24	0.16	0.21	0.21	0.19	0.23	0.29	0.28	0.24	0.22	0.19	0.22	0.22	0.17	0.2	0.2	0.19	0.16	0.16	0.19	0.27	0.25	0.21	0.3	0.29
9859407	0.45	0.41	0.49	0.23	0.48	0.23	0.12	0.48	0.63	0.61	0.48	0.6	0.46	0.4	0.66	0.71	0.59	0.65	0.69	0.57	0.58	0.58	0.51	0.39	0.42	0.41	0.52	0.52	0.4	0.34	0.35	0.5	0.54	0.54	0.36	0.46	0.66	0.42	0.47	0.38	0.4	0.42	0.46	0.47	0.43	0.56	0.56	0.43	0.65	0.47	0.43	0.42	0.45	0.44	0.41	0.39	0.39	0.59	0.5	0.45	0.4	0.46	0.43	0.42	0.43	0.42	0.42	0.43	0.43	0.39	0.54	0.49	0.41	0.51	0.5	0.25	0.1	0.11	0.21	0.5	0.63	0.4	0.38	0.51	0.28	0.43	0.51	0.48	0.44	0.38	0.46	0.42	0.5	0.5	0.42	0.49	0.58	0.51	0.51	0.48	0.47	0.47	0.44	0.44	0.32	0.42	0.51	0.45	0.52	0.52	0.51	0.32	0.38	0.45	0.52	0.48	0.47	0.42	0.43	0.55	0.4	0.4	0.64	0.51	0.63	0.42	0.46	0.57	0.52	0.52	0.53
777417	0.55	0.53	0.44	0.34	0.61	0.34	0.16	0.58	0.49	0.5	0.6	0.49	0.52	0.49	0.47	0.47	0.5	0.48	0.47	0.48	0.45	0.45	0.58	0.61	0.62	0.57	0.55	0.55	0.44	0.63	0.62	0.47	0.49	0.49	0.7	0.6	0.48	0.57	0.55	0.69	0.61	0.62	0.67	0.66	0.63	0.37	0.37	0.43	0.31	0.51	0.62	0.62	0.62	0.62	0.62	0.59	0.59	0.31	0.54	0.5	0.53	0.51	0.62	0.63	0.63	0.63	0.63	0.56	0.67	0.62	0.43	0.56	0.42	0.6	0.59	0.4	0.1	0.13	0.18	0.62	0.4	0.48	0.68	0.48	0.42	0.59	0.44	0.55	0.58	0.64	0.53	0.66	0.5	0.54	0.67	0.57	0.4	0.62	0.61	0.64	0.54	0.55	0.5	0.5	0.44	0.68	0.47	0.41	0.55	0.56	0.61	0.43	0.48	0.45	0.54	0.52	0.6	0.63	0.62	0.41	0.6	0.6	0.38	0.41	0.47	0.61	0.47	0.45	0.52	0.47	0.49
656765	0.42	0.42	0.49	0.28	0.42	0.28	0.21	0.32	0.43	0.49	0.41	0.41	0.4	0.32	0.48	0.45	0.41	0.48	0.44	0.48	0.45	0.45	0.4	0.32	0.41	0.36	0.39	0.39	0.48	0.38	0.42	0.47	0.44	0.44	0.36	0.46	0.44	0.33	0.38	0.39	0.47	0.46	0.42	0.42	0.42	0.43	0.43	0.34	0.39	0.41	0.4	0.39	0.37	0.4	0.36	0.31	0.31	0.57	0.45	0.48	0.43	0.41	0.38	0.39	0.38	0.38	0.38	0.45	0.39	0.41	0.46	0.38	0.3	0.4	0.41	0.34	0.14	0.14	0.23	0.37	0.55	0.49	0.32	0.39	0.21	0.34	0.4	0.38	0.31	0.37	0.47	0.38	0.47	0.47	0.34	0.38	0.49	0.41	0.42	0.42	0.37	0.37	0.47	0.47	0.23	0.41	0.42	0.52	0.39	0.38	0.37	0.22	0.34	0.36	0.39	0.38	0.33	0.34	0.33	0.43	0.4	0.4	0.58	0.34	0.41	0.36	0.42	0.55	0.46	0.48	0.48
10220232	0.66	0.69	0.42	0.49	0.6	0.47	0.19	0.4	0.51	0.66	0.54	0.5	0.44	0.33	0.56	0.52	0.47	0.56	0.51	0.61	0.55	0.55	0.48	0.4	0.51	0.33	0.49	0.49	0.58	0.48	0.47	0.66	0.57	0.57	0.54	0.58	0.52	0.41	0.48	0.48	0.51	0.52	0.52	0.53	0.54	0.43	0.43	0.28	0.37	0.52	0.48	0.48	0.48	0.49	0.39	0.33	0.33	0.41	0.58	0.64	0.74	0.52	0.48	0.46	0.45	0.45	0.45	0.51	0.46	0.51	0.36	0.46	0.3	0.33	0.34	0.5	0.15	0.11	0.17	0.46	0.52	0.54	0.43	0.67	0.21	0.31	0.43	0.42	0.36	0.55	0.6	0.5	0.54	0.61	0.43	0.4	0.4	0.5	0.51	0.59	0.43	0.43	0.62	0.62	0.23	0.61	0.49	0.56	0.49	0.48	0.48	0.22	0.3	0.28	0.48	0.47	0.44	0.43	0.41	0.59	0.5	0.5	0.46	0.5	0.49	0.46	0.34	0.49	0.55	0.45	0.47
9576789	0.38	0.36	0.41	0.2	0.43	0.2	0.17	0.35	0.48	0.49	0.39	0.51	0.36	0.55	0.48	0.5	0.42	0.46	0.47	0.51	0.54	0.54	0.39	0.34	0.37	0.41	0.39	0.39	0.4	0.33	0.33	0.48	0.44	0.44	0.33	0.41	0.48	0.39	0.41	0.33	0.35	0.34	0.37	0.36	0.35	0.69	0.69	0.38	0.57	0.4	0.35	0.35	0.35	0.35	0.46	0.52	0.52	0.35	0.47	0.43	0.38	0.4	0.34	0.34	0.33	0.33	0.33	0.35	0.35	0.34	0.49	0.37	0.45	0.35	0.35	0.23	0.12	0.12	0.25	0.38	0.61	0.37	0.35	0.48	0.29	0.33	0.39	0.37	0.36	0.35	0.38	0.32	0.38	0.39	0.32	0.35	0.47	0.41	0.41	0.38	0.4	0.4	0.41	0.41	0.32	0.39	0.42	0.38	0.39	0.4	0.39	0.31	0.33	0.37	0.4	0.38	0.37	0.31	0.31	0.43	0.35	0.35	0.47	0.47	0.5	0.34	0.37	0.51	0.4	0.49	0.5
5321018	0.2	0.18	0.25	0.06	0.2	0.07	0.14	0.28	0.21	0.22	0.27	0.22	0.25	0.35	0.22	0.23	0.23	0.21	0.22	0.21	0.22	0.22	0.22	0.29	0.26	0.37	0.25	0.25	0.15	0.23	0.25	0.2	0.18	0.18	0.24	0.21	0.23	0.28	0.24	0.24	0.22	0.22	0.26	0.25	0.24	0.27	0.27	0.39	0.35	0.23	0.25	0.24	0.26	0.25	0.36	0.4	0.4	0.18	0.18	0.22	0.19	0.22	0.23	0.24	0.25	0.24	0.24	0.28	0.25	0.23	0.33	0.22	0.38	0.32	0.32	0.15	0.17	0.21	0.32	0.27	0.23	0.21	0.26	0.18	0.38	0.29	0.26	0.29	0.31	0.23	0.19	0.28	0.21	0.2	0.24	0.32	0.29	0.22	0.21	0.2	0.25	0.26	0.21	0.21	0.34	0.26	0.25	0.14	0.25	0.25	0.27	0.37	0.3	0.39	0.24	0.22	0.29	0.25	0.25	0.2	0.25	0.25	0.23	0.2	0.23	0.23	0.33	0.28	0.23	0.26	0.28
2438	0.52	0.5	0.47	0.35	0.63	0.35	0.13	0.68	0.62	0.74	0.8	0.6	0.55	0.46	0.7	0.65	0.58	0.67	0.62	0.65	0.64	0.64	0.6	0.43	0.61	0.49	0.86	0.86	0.49	0.52	0.54	0.55	0.51	0.51	0.59	0.55	0.63	0.67	0.71	0.58	0.62	0.65	0.66	0.68	0.66	0.42	0.42	0.44	0.4	0.54	0.56	0.55	0.56	0.56	0.51	0.47	0.47	0.38	0.52	0.5	0.54	0.53	0.64	0.6	0.61	0.6	0.6	0.51	0.6	0.59	0.42	0.57	0.51	0.53	0.52	0.34	0.12	0.13	0.21	0.79	0.51	0.43	0.59	0.58	0.36	0.5	0.43	0.57	0.5	0.68	0.55	0.6	0.56	0.55	0.63	0.71	0.46	0.53	0.53	0.57	0.56	0.54	0.49	0.49	0.39	0.69	0.66	0.43	0.87	0.88	0.81	0.4	0.49	0.46	0.59	0.55	0.7	0.6	0.58	0.56	0.58	0.58	0.45	0.5	0.6	0.62	0.46	0.47	0.58	0.46	0.48
3778	0.48	0.44	0.52	0.19	0.46	0.2	0.22	0.36	0.5	0.48	0.41	0.49	0.41	0.4	0.5	0.5	0.49	0.47	0.47	0.47	0.48	0.48	0.5	0.39	0.39	0.48	0.38	0.38	0.4	0.38	0.37	0.42	0.43	0.43	0.39	0.51	0.53	0.39	0.42	0.38	0.4	0.4	0.38	0.37	0.37	0.52	0.52	0.38	0.51	0.5	0.42	0.41	0.44	0.42	0.43	0.42	0.42	0.52	0.43	0.51	0.45	0.5	0.37	0.4	0.4	0.4	0.4	0.47	0.41	0.39	0.58	0.48	0.35	0.51	0.5	0.3	0.15	0.16	0.29	0.38	0.61	0.47	0.39	0.45	0.3	0.39	0.47	0.48	0.4	0.37	0.48	0.39	0.54	0.5	0.38	0.44	0.61	0.49	0.48	0.44	0.45	0.45	0.5	0.5	0.3	0.4	0.44	0.4	0.39	0.39	0.39	0.3	0.37	0.45	0.51	0.47	0.39	0.37	0.36	0.48	0.37	0.37	0.57	0.44	0.52	0.36	0.47	0.6	0.55	0.59	0.6
6909	0.08	0.08	0.09	0.09	0.07	0.1	0.25	0.04	0.05	0.05	0.05	0.05	0.05	0.06	0.05	0.05	0.06	0.04	0.04	0.04	0.04	0.04	0.06	0.07	0.07	0.07	0.04	0.04	0.06	0.06	0.06	0.05	0.07	0.07	0.07	0.1	0.05	0.05	0.06	0.05	0.05	0.06	0.05	0.06	0.06	0.06	0.06	0.06	0.07	0.06	0.07	0.07	0.07	0.07	0.06	0.06	0.06	0.06	0.07	0.08	0.07	0.06	0.06	0.07	0.07	0.07	0.07	0.07	0.07	0.06	0.1	0.06	0.05	0.06	0.06	0.11	0.12	0.14	0.12	0.04	0.05	0.08	0.06	0.05	0.03	0.04	0.05	0.05	0.06	0.05	0.08	0.06	0.07	0.08	0.04	0.06	0.07	0.08	0.08	0.07	0.06	0.06	0.08	0.08	0.04	0.06	0.04	0.08	0.04	0.04	0.04	0.03	0.05	0.08	0.07	0.06	0.05	0.04	0.04	0.03	0.06	0.06	0.06	0.04	0.05	0.06	0.05	0.1	0.07	0.07	0.07
3337816	0.43	0.42	0.47	0.25	0.55	0.25	0.14	0.55	0.6	0.56	0.56	0.64	0.56	0.42	0.6	0.6	0.6	0.57	0.57	0.54	0.56	0.56	0.62	0.46	0.48	0.53	0.58	0.58	0.44	0.51	0.54	0.48	0.48	0.48	0.55	0.58	0.62	0.49	0.5	0.55	0.46	0.47	0.51	0.51	0.5	0.38	0.38	0.38	0.38	0.58	0.59	0.58	0.6	0.59	0.49	0.5	0.5	0.39	0.55	0.5	0.47	0.58	0.53	0.53	0.53	0.54	0.53	0.56	0.56	0.47	0.47	0.6	0.39	0.53	0.52	0.29	0.15	0.15	0.25	0.56	0.47	0.5	0.61	0.5	0.42	0.49	0.45	0.57	0.54	0.59	0.45	0.52	0.49	0.48	0.59	0.65	0.48	0.61	0.6	0.56	0.67	0.64	0.5	0.49	0.41	0.5	0.56	0.4	0.59	0.6	0.56	0.42	0.45	0.4	0.65	0.61	0.58	0.59	0.59	0.5	0.46	0.46	0.44	0.5	0.67	0.51	0.51	0.46	0.5	0.52	0.53
76971765	0.35	0.31	0.42	0.13	0.42	0.14	0.13	0.41	0.41	0.41	0.46	0.42	0.39	0.57	0.41	0.4	0.44	0.39	0.38	0.4	0.38	0.38	0.37	0.41	0.41	0.48	0.41	0.41	0.29	0.36	0.36	0.34	0.35	0.35	0.41	0.39	0.39	0.48	0.42	0.37	0.38	0.41	0.42	0.43	0.45	0.5	0.5	0.64	0.58	0.38	0.35	0.35	0.36	0.35	0.55	0.52	0.52	0.35	0.35	0.36	0.32	0.38	0.41	0.38	0.38	0.38	0.37	0.43	0.43	0.38	0.54	0.35	0.59	0.53	0.52	0.19	0.15	0.21	0.28	0.47	0.49	0.32	0.41	0.37	0.41	0.45	0.38	0.39	0.42	0.35	0.33	0.36	0.31	0.33	0.39	0.41	0.46	0.38	0.38	0.34	0.38	0.4	0.35	0.35	0.47	0.43	0.45	0.38	0.42	0.42	0.45	0.4	0.46	0.56	0.35	0.33	0.44	0.4	0.4	0.34	0.4	0.4	0.41	0.37	0.43	0.4	0.48	0.42	0.32	0.43	0.43
4118151	0.46	0.49	0.5	0.29	0.48	0.31	0.16	0.43	0.54	0.59	0.51	0.55	0.61	0.38	0.58	0.6	0.55	0.56	0.57	0.58	0.57	0.57	0.64	0.47	0.5	0.5	0.49	0.49	0.53	0.52	0.52	0.55	0.46	0.46	0.49	0.62	0.59	0.43	0.45	0.54	0.47	0.48	0.5	0.49	0.49	0.45	0.45	0.34	0.43	0.61	0.55	0.54	0.53	0.55	0.48	0.46	0.46	0.4	0.52	0.54	0.53	0.61	0.42	0.46	0.46	0.46	0.46	0.51	0.46	0.52	0.57	0.67	0.32	0.49	0.49	0.32	0.12	0.13	0.22	0.47	0.54	0.51	0.49	0.48	0.31	0.44	0.5	0.6	0.54	0.5	0.53	0.51	0.58	0.57	0.51	0.54	0.54	0.59	0.6	0.6	0.59	0.59	0.54	0.54	0.31	0.46	0.51	0.39	0.5	0.49	0.48	0.34	0.44	0.44	0.59	0.6	0.44	0.5	0.49	0.56	0.5	0.5	0.46	0.5	0.54	0.42	0.5	0.58	0.59	0.61	0.62
6928653	0.35	0.32	0.42	0.1	0.4	0.1	0.12	0.4	0.39	0.33	0.39	0.35	0.41	0.51	0.35	0.37	0.45	0.36	0.36	0.32	0.32	0.32	0.43	0.49	0.39	0.58	0.37	0.37	0.25	0.39	0.39	0.29	0.34	0.34	0.45	0.43	0.37	0.43	0.38	0.42	0.36	0.38	0.39	0.4	0.41	0.45	0.45	0.6	0.53	0.37	0.44	0.44	0.46	0.44	0.56	0.56	0.56	0.37	0.3	0.34	0.31	0.37	0.39	0.4	0.4	0.4	0.41	0.5	0.45	0.39	0.58	0.42	0.49	0.6	0.59	0.18	0.16	0.21	0.29	0.41	0.4	0.35	0.46	0.33	0.49	0.47	0.4	0.45	0.48	0.36	0.33	0.45	0.34	0.35	0.44	0.46	0.44	0.41	0.41	0.38	0.43	0.45	0.34	0.33	0.51	0.39	0.39	0.32	0.36	0.37	0.39	0.46	0.47	0.6	0.45	0.42	0.44	0.43	0.43	0.33	0.38	0.38	0.39	0.33	0.36	0.39	0.49	0.41	0.36	0.46	0.47
7048549	0.44	0.41	0.44	0.23	0.43	0.23	0.17	0.33	0.48	0.45	0.37	0.47	0.35	0.34	0.48	0.45	0.43	0.46	0.42	0.44	0.42	0.42	0.42	0.32	0.35	0.37	0.37	0.37	0.41	0.31	0.35	0.4	0.44	0.44	0.38	0.44	0.46	0.34	0.39	0.31	0.38	0.4	0.36	0.38	0.36	0.43	0.43	0.34	0.42	0.42	0.38	0.37	0.38	0.38	0.34	0.3	0.3	0.69	0.45	0.47	0.42	0.42	0.4	0.37	0.37	0.37	0.36	0.42	0.39	0.35	0.45	0.4	0.32	0.42	0.41	0.27	0.2	0.14	0.24	0.36	0.56	0.49	0.32	0.45	0.22	0.33	0.44	0.44	0.4	0.33	0.4	0.34	0.39	0.39	0.32	0.35	0.48	0.43	0.42	0.39	0.39	0.39	0.46	0.46	0.25	0.38	0.39	0.58	0.37	0.38	0.37	0.21	0.29	0.32	0.4	0.38	0.36	0.35	0.35	0.46	0.33	0.33	0.63	0.45	0.47	0.39	0.37	0.5	0.38	0.45	0.46
836002	0.55	0.56	0.45	0.33	0.57	0.32	0.21	0.43	0.57	0.63	0.53	0.57	0.51	0.34	0.57	0.54	0.55	0.56	0.52	0.55	0.52	0.52	0.68	0.39	0.45	0.43	0.5	0.5	0.49	0.47	0.52	0.48	0.47	0.47	0.54	0.71	0.55	0.42	0.44	0.46	0.47	0.48	0.43	0.44	0.44	0.41	0.41	0.31	0.36	0.58	0.56	0.56	0.56	0.56	0.45	0.4	0.4	0.53	0.51	0.57	0.56	0.59	0.44	0.46	0.45	0.46	0.46	0.52	0.48	0.44	0.54	0.64	0.28	0.46	0.46	0.43	0.14	0.15	0.25	0.48	0.54	0.62	0.55	0.56	0.26	0.39	0.43	0.47	0.42	0.52	0.58	0.48	0.61	0.58	0.52	0.48	0.52	0.59	0.6	0.6	0.57	0.57	0.56	0.55	0.29	0.5	0.5	0.58	0.51	0.5	0.5	0.26	0.36	0.35	0.68	0.64	0.48	0.48	0.47	0.5	0.43	0.43	0.51	0.46	0.55	0.43	0.42	0.52	0.6	0.58	0.59
72724	0.18	0.16	0.25	0.07	0.21	0.07	0.13	0.26	0.19	0.2	0.25	0.2	0.26	0.33	0.21	0.22	0.22	0.2	0.21	0.2	0.2	0.2	0.23	0.3	0.26	0.36	0.22	0.22	0.14	0.23	0.25	0.18	0.17	0.17	0.26	0.22	0.21	0.27	0.22	0.24	0.21	0.21	0.25	0.24	0.23	0.24	0.24	0.36	0.29	0.24	0.26	0.25	0.27	0.26	0.36	0.4	0.4	0.16	0.16	0.23	0.19	0.23	0.21	0.22	0.23	0.23	0.23	0.31	0.23	0.24	0.34	0.23	0.34	0.33	0.33	0.16	0.16	0.22	0.32	0.25	0.21	0.22	0.26	0.17	0.36	0.31	0.27	0.3	0.3	0.23	0.18	0.26	0.19	0.19	0.24	0.3	0.29	0.24	0.23	0.22	0.25	0.26	0.22	0.21	0.35	0.25	0.25	0.13	0.23	0.23	0.25	0.38	0.32	0.36	0.24	0.22	0.25	0.26	0.25	0.19	0.25	0.25	0.2	0.18	0.21	0.21	0.34	0.24	0.21	0.27	0.28
5281437	0.18	0.16	0.24	0.06	0.2	0.06	0.13	0.23	0.17	0.17	0.22	0.17	0.23	0.33	0.19	0.18	0.21	0.18	0.17	0.17	0.17	0.17	0.22	0.29	0.23	0.37	0.2	0.2	0.13	0.22	0.23	0.15	0.16	0.16	0.25	0.21	0.2	0.25	0.2	0.24	0.2	0.21	0.23	0.22	0.22	0.24	0.24	0.34	0.26	0.22	0.25	0.24	0.26	0.25	0.33	0.37	0.37	0.15	0.15	0.22	0.19	0.21	0.2	0.21	0.22	0.22	0.22	0.31	0.23	0.22	0.31	0.21	0.3	0.33	0.32	0.14	0.18	0.25	0.36	0.22	0.2	0.21	0.25	0.16	0.34	0.28	0.23	0.27	0.29	0.21	0.17	0.26	0.18	0.18	0.23	0.28	0.25	0.21	0.2	0.2	0.23	0.24	0.21	0.2	0.33	0.23	0.22	0.11	0.2	0.2	0.22	0.34	0.28	0.35	0.22	0.2	0.23	0.23	0.23	0.17	0.22	0.22	0.19	0.16	0.19	0.2	0.32	0.23	0.2	0.25	0.25
162147	0.31	0.28	0.3	0.18	0.3	0.17	0.19	0.25	0.41	0.32	0.26	0.37	0.27	0.27	0.37	0.35	0.37	0.39	0.36	0.32	0.31	0.31	0.34	0.23	0.24	0.24	0.29	0.29	0.21	0.19	0.19	0.27	0.33	0.33	0.21	0.29	0.35	0.28	0.3	0.2	0.2	0.24	0.25	0.28	0.25	0.41	0.41	0.3	0.48	0.26	0.27	0.28	0.27	0.27	0.3	0.26	0.26	0.35	0.29	0.27	0.25	0.25	0.28	0.26	0.26	0.26	0.26	0.24	0.28	0.23	0.44	0.32	0.3	0.31	0.3	0.23	0.2	0.21	0.37	0.27	0.4	0.22	0.24	0.32	0.18	0.24	0.28	0.23	0.25	0.2	0.28	0.23	0.28	0.27	0.26	0.26	0.38	0.33	0.33	0.3	0.31	0.31	0.27	0.27	0.24	0.25	0.29	0.29	0.28	0.28	0.27	0.17	0.25	0.3	0.33	0.31	0.29	0.25	0.26	0.27	0.23	0.23	0.34	0.3	0.34	0.29	0.28	0.36	0.3	0.32	0.34
10752093	0.4	0.37	0.43	0.2	0.48	0.21	0.18	0.38	0.42	0.43	0.41	0.43	0.42	0.51	0.43	0.42	0.4	0.41	0.4	0.46	0.48	0.48	0.42	0.4	0.43	0.51	0.42	0.42	0.39	0.4	0.42	0.44	0.4	0.4	0.41	0.46	0.42	0.5	0.53	0.42	0.38	0.38	0.4	0.4	0.39	0.55	0.55	0.4	0.43	0.44	0.47	0.46	0.47	0.47	0.55	0.6	0.6	0.3	0.42	0.48	0.43	0.43	0.38	0.38	0.38	0.39	0.38	0.46	0.41	0.4	0.54	0.41	0.47	0.43	0.43	0.26	0.21	0.22	0.35	0.4	0.49	0.43	0.43	0.41	0.38	0.4	0.41	0.46	0.43	0.45	0.43	0.41	0.39	0.4	0.4	0.43	0.47	0.45	0.43	0.42	0.48	0.46	0.47	0.46	0.42	0.43	0.44	0.35	0.42	0.43	0.4	0.41	0.42	0.39	0.46	0.44	0.38	0.38	0.38	0.38	0.41	0.41	0.39	0.41	0.43	0.37	0.45	0.46	0.4	0.49	0.54
616236	0.41	0.41	0.45	0.25	0.51	0.26	0.12	0.63	0.52	0.55	0.66	0.51	0.59	0.47	0.56	0.57	0.54	0.53	0.54	0.52	0.52	0.52	0.54	0.52	0.56	0.58	0.67	0.67	0.41	0.54	0.57	0.46	0.42	0.42	0.59	0.51	0.56	0.57	0.55	0.67	0.61	0.6	0.64	0.62	0.61	0.35	0.35	0.44	0.34	0.55	0.57	0.56	0.58	0.57	0.53	0.52	0.52	0.33	0.44	0.47	0.45	0.54	0.58	0.59	0.59	0.59	0.59	0.61	0.58	0.55	0.41	0.53	0.46	0.6	0.59	0.29	0.12	0.14	0.2	0.66	0.41	0.45	0.63	0.45	0.47	0.59	0.45	0.63	0.6	0.66	0.44	0.62	0.48	0.48	0.64	0.75	0.41	0.53	0.53	0.52	0.57	0.57	0.46	0.46	0.47	0.6	0.6	0.35	0.67	0.68	0.66	0.5	0.55	0.47	0.55	0.52	0.63	0.64	0.63	0.5	0.54	0.54	0.4	0.4	0.53	0.57	0.5	0.43	0.49	0.46	0.48
92211535	0.35	0.31	0.45	0.11	0.38	0.12	0.15	0.52	0.38	0.36	0.5	0.37	0.41	0.61	0.38	0.37	0.38	0.37	0.35	0.38	0.37	0.37	0.4	0.48	0.49	0.58	0.47	0.47	0.28	0.42	0.42	0.33	0.32	0.32	0.47	0.37	0.37	0.54	0.47	0.43	0.43	0.44	0.47	0.48	0.47	0.45	0.45	0.64	0.52	0.36	0.36	0.36	0.36	0.37	0.6	0.58	0.58	0.33	0.32	0.4	0.36	0.36	0.48	0.5	0.5	0.5	0.49	0.44	0.5	0.5	0.55	0.39	0.72	0.59	0.58	0.21	0.17	0.19	0.28	0.52	0.46	0.34	0.43	0.32	0.53	0.55	0.41	0.44	0.51	0.39	0.34	0.45	0.32	0.33	0.43	0.52	0.53	0.39	0.38	0.35	0.42	0.43	0.4	0.4	0.58	0.53	0.39	0.3	0.48	0.48	0.54	0.5	0.57	0.68	0.37	0.36	0.54	0.45	0.45	0.34	0.48	0.48	0.39	0.32	0.37	0.49	0.48	0.51	0.33	0.44	0.46
122334	0.33	0.29	0.41	0.11	0.37	0.12	0.12	0.55	0.39	0.38	0.54	0.39	0.4	0.62	0.39	0.4	0.39	0.38	0.38	0.4	0.38	0.38	0.37	0.43	0.46	0.56	0.51	0.51	0.27	0.39	0.4	0.34	0.32	0.32	0.43	0.33	0.38	0.55	0.49	0.43	0.44	0.47	0.51	0.52	0.5	0.45	0.45	0.66	0.54	0.33	0.37	0.37	0.36	0.37	0.59	0.56	0.56	0.34	0.33	0.36	0.32	0.32	0.5	0.47	0.47	0.47	0.47	0.4	0.46	0.44	0.49	0.36	0.75	0.59	0.58	0.19	0.14	0.16	0.25	0.56	0.47	0.31	0.44	0.33	0.5	0.57	0.41	0.43	0.49	0.4	0.31	0.44	0.29	0.3	0.44	0.48	0.5	0.36	0.36	0.32	0.39	0.41	0.35	0.35	0.57	0.54	0.42	0.31	0.52	0.52	0.59	0.49	0.54	0.61	0.35	0.34	0.56	0.47	0.46	0.34	0.45	0.45	0.4	0.34	0.38	0.5	0.47	0.45	0.31	0.41	0.42
19582717	0.49	0.51	0.4	0.21	0.39	0.23	0.17	0.39	0.39	0.42	0.47	0.39	0.47	0.38	0.41	0.39	0.38	0.41	0.38	0.43	0.4	0.4	0.45	0.6	0.45	0.47	0.44	0.44	0.42	0.47	0.47	0.38	0.36	0.36	0.57	0.48	0.4	0.45	0.45	0.51	0.46	0.46	0.43	0.44	0.45	0.33	0.33	0.33	0.29	0.55	0.43	0.45	0.43	0.44	0.51	0.46	0.46	0.39	0.36	0.55	0.52	0.55	0.43	0.44	0.44	0.45	0.45	0.6	0.45	0.46	0.49	0.48	0.35	0.5	0.51	0.32	0.2	0.15	0.24	0.42	0.42	0.52	0.5	0.49	0.33	0.48	0.54	0.65	0.59	0.53	0.43	0.45	0.42	0.41	0.51	0.48	0.44	0.47	0.48	0.47	0.46	0.46	0.55	0.55	0.36	0.46	0.42	0.42	0.44	0.43	0.43	0.34	0.47	0.4	0.46	0.44	0.41	0.58	0.55	0.47	0.44	0.44	0.36	0.43	0.38	0.43	0.47	0.42	0.42	0.48	0.5
5289613	0.24	0.21	0.34	0.05	0.3	0.06	0.09	0.4	0.26	0.25	0.39	0.27	0.27	0.61	0.26	0.26	0.29	0.25	0.25	0.24	0.25	0.25	0.27	0.42	0.38	0.56	0.34	0.34	0.21	0.36	0.35	0.23	0.23	0.23	0.38	0.28	0.27	0.45	0.36	0.37	0.35	0.35	0.39	0.38	0.37	0.33	0.33	0.61	0.36	0.26	0.33	0.33	0.35	0.34	0.49	0.54	0.54	0.24	0.25	0.26	0.23	0.27	0.36	0.37	0.37	0.37	0.36	0.37	0.39	0.35	0.37	0.27	0.59	0.51	0.51	0.11	0.14	0.2	0.24	0.37	0.3	0.27	0.39	0.23	0.74	0.43	0.28	0.36	0.45	0.33	0.23	0.42	0.24	0.25	0.36	0.45	0.31	0.27	0.26	0.24	0.3	0.3	0.26	0.26	0.59	0.4	0.29	0.21	0.34	0.34	0.36	0.65	0.55	0.57	0.28	0.26	0.41	0.36	0.36	0.25	0.36	0.36	0.3	0.26	0.29	0.36	0.39	0.31	0.25	0.3	0.31
3385203	0.34	0.35	0.36	0.22	0.38	0.22	0.13	0.51	0.43	0.44	0.57	0.45	0.49	0.52	0.45	0.43	0.42	0.45	0.43	0.44	0.45	0.45	0.47	0.53	0.53	0.6	0.48	0.48	0.4	0.58	0.58	0.42	0.36	0.36	0.52	0.41	0.42	0.62	0.54	0.65	0.5	0.5	0.53	0.52	0.53	0.34	0.34	0.45	0.3	0.49	0.43	0.43	0.44	0.43	0.58	0.63	0.63	0.27	0.38	0.38	0.39	0.49	0.47	0.48	0.48	0.48	0.48	0.47	0.51	0.52	0.41	0.45	0.45	0.58	0.57	0.26	0.1	0.12	0.19	0.55	0.37	0.4	0.62	0.39	0.45	0.6	0.42	0.56	0.57	0.56	0.38	0.51	0.41	0.36	0.72	0.5	0.38	0.48	0.48	0.47	0.47	0.48	0.38	0.38	0.44	0.48	0.47	0.28	0.49	0.49	0.54	0.5	0.54	0.43	0.49	0.47	0.48	0.68	0.66	0.39	0.53	0.53	0.32	0.43	0.42	0.47	0.49	0.37	0.42	0.44	0.44
6604855	0.56	0.52	0.42	0.33	0.6	0.32	0.14	0.47	0.64	0.73	0.58	0.65	0.48	0.38	0.66	0.64	0.57	0.63	0.6	0.64	0.62	0.62	0.58	0.34	0.44	0.37	0.54	0.54	0.47	0.39	0.44	0.54	0.58	0.58	0.49	0.6	0.65	0.47	0.51	0.41	0.45	0.47	0.46	0.48	0.47	0.52	0.52	0.37	0.47	0.53	0.5	0.51	0.5	0.5	0.43	0.38	0.38	0.5	0.55	0.55	0.55	0.52	0.45	0.42	0.42	0.42	0.41	0.46	0.45	0.43	0.47	0.56	0.33	0.41	0.4	0.35	0.12	0.13	0.22	0.53	0.61	0.51	0.5	0.66	0.23	0.34	0.4	0.44	0.39	0.47	0.56	0.46	0.55	0.56	0.47	0.46	0.49	0.52	0.52	0.54	0.5	0.5	0.53	0.53	0.27	0.54	0.57	0.6	0.55	0.55	0.55	0.24	0.33	0.35	0.56	0.53	0.52	0.43	0.42	0.57	0.42	0.42	0.58	0.52	0.63	0.45	0.38	0.49	0.57	0.5	0.52
5351307	0.57	0.55	0.44	0.36	0.64	0.35	0.17	0.44	0.63	0.65	0.52	0.6	0.42	0.35	0.6	0.59	0.57	0.59	0.56	0.56	0.56	0.56	0.57	0.33	0.42	0.35	0.49	0.49	0.5	0.37	0.36	0.5	0.55	0.55	0.49	0.58	0.61	0.45	0.52	0.41	0.5	0.49	0.46	0.45	0.45	0.51	0.51	0.29	0.41	0.5	0.5	0.49	0.51	0.5	0.35	0.33	0.33	0.47	0.56	0.55	0.55	0.51	0.45	0.44	0.44	0.44	0.44	0.47	0.46	0.42	0.4	0.54	0.28	0.38	0.38	0.36	0.12	0.11	0.2	0.48	0.56	0.46	0.47	0.67	0.2	0.29	0.35	0.41	0.37	0.43	0.58	0.46	0.61	0.58	0.43	0.42	0.41	0.5	0.5	0.5	0.47	0.47	0.53	0.53	0.22	0.52	0.5	0.55	0.5	0.5	0.49	0.19	0.26	0.3	0.6	0.56	0.51	0.39	0.39	0.58	0.4	0.4	0.5	0.53	0.6	0.44	0.33	0.5	0.6	0.44	0.45
67743720	0.34	0.32	0.42	0.2	0.38	0.2	0.19	0.47	0.33	0.34	0.46	0.32	0.35	0.6	0.34	0.32	0.37	0.34	0.31	0.37	0.32	0.32	0.31	0.46	0.45	0.5	0.38	0.38	0.33	0.42	0.41	0.32	0.34	0.34	0.47	0.35	0.32	0.47	0.41	0.42	0.51	0.53	0.49	0.49	0.5	0.43	0.43	0.59	0.38	0.28	0.34	0.34	0.34	0.34	0.59	0.51	0.51	0.33	0.33	0.35	0.32	0.29	0.53	0.49	0.49	0.49	0.48	0.39	0.52	0.45	0.4	0.3	0.5	0.51	0.52	0.25	0.15	0.2	0.26	0.46	0.42	0.31	0.44	0.31	0.44	0.44	0.3	0.36	0.42	0.37	0.33	0.45	0.33	0.33	0.42	0.42	0.34	0.33	0.33	0.32	0.33	0.35	0.34	0.34	0.47	0.49	0.37	0.38	0.39	0.38	0.43	0.41	0.46	0.61	0.31	0.29	0.47	0.42	0.42	0.29	0.43	0.43	0.36	0.28	0.31	0.51	0.39	0.41	0.33	0.4	0.4
613000	0.28	0.26	0.33	0.1	0.31	0.1	0.1	0.34	0.42	0.39	0.31	0.44	0.32	0.43	0.41	0.45	0.39	0.39	0.42	0.4	0.42	0.42	0.34	0.29	0.29	0.35	0.35	0.35	0.28	0.25	0.25	0.35	0.4	0.4	0.25	0.32	0.43	0.32	0.32	0.25	0.25	0.25	0.29	0.28	0.27	0.55	0.55	0.47	0.68	0.33	0.28	0.27	0.29	0.28	0.38	0.43	0.43	0.37	0.36	0.32	0.29	0.33	0.27	0.27	0.27	0.27	0.27	0.28	0.29	0.25	0.47	0.32	0.5	0.34	0.34	0.12	0.1	0.1	0.22	0.34	0.47	0.31	0.26	0.35	0.34	0.33	0.4	0.34	0.33	0.26	0.27	0.26	0.28	0.3	0.26	0.31	0.48	0.35	0.34	0.31	0.34	0.34	0.31	0.31	0.37	0.31	0.35	0.29	0.35	0.36	0.35	0.37	0.32	0.37	0.35	0.34	0.34	0.27	0.27	0.37	0.28	0.28	0.45	0.41	0.47	0.28	0.35	0.43	0.3	0.39	0.41
736190	0.32	0.29	0.41	0.1	0.37	0.11	0.16	0.3	0.37	0.36	0.33	0.37	0.35	0.44	0.36	0.34	0.35	0.35	0.32	0.36	0.35	0.35	0.37	0.33	0.31	0.47	0.33	0.33	0.27	0.3	0.37	0.31	0.31	0.31	0.33	0.39	0.35	0.36	0.36	0.32	0.28	0.29	0.3	0.3	0.31	0.48	0.48	0.48	0.5	0.36	0.4	0.4	0.39	0.4	0.45	0.46	0.46	0.39	0.33	0.41	0.35	0.36	0.3	0.3	0.3	0.31	0.3	0.4	0.32	0.3	0.57	0.36	0.48	0.43	0.42	0.2	0.29	0.3	0.46	0.31	0.45	0.43	0.34	0.32	0.41	0.36	0.38	0.37	0.35	0.35	0.3	0.32	0.29	0.3	0.32	0.36	0.5	0.37	0.36	0.34	0.42	0.4	0.4	0.39	0.43	0.34	0.38	0.37	0.33	0.34	0.32	0.37	0.4	0.42	0.38	0.35	0.32	0.32	0.32	0.32	0.3	0.3	0.47	0.35	0.37	0.31	0.41	0.42	0.3	0.44	0.46
207893	0.54	0.5	0.44	0.27	0.58	0.27	0.13	0.51	0.58	0.65	0.55	0.58	0.53	0.4	0.59	0.6	0.57	0.57	0.57	0.55	0.55	0.55	0.67	0.46	0.45	0.47	0.53	0.53	0.44	0.45	0.46	0.49	0.53	0.53	0.56	0.7	0.61	0.45	0.47	0.48	0.43	0.44	0.45	0.45	0.44	0.47	0.47	0.36	0.48	0.59	0.61	0.61	0.64	0.61	0.5	0.48	0.48	0.41	0.5	0.54	0.53	0.59	0.44	0.45	0.44	0.45	0.44	0.5	0.46	0.43	0.56	0.64	0.35	0.51	0.5	0.34	0.11	0.12	0.22	0.52	0.53	0.51	0.58	0.59	0.35	0.43	0.5	0.54	0.51	0.54	0.54	0.51	0.58	0.58	0.53	0.52	0.52	0.59	0.58	0.59	0.58	0.58	0.52	0.52	0.36	0.52	0.54	0.47	0.54	0.54	0.54	0.35	0.4	0.42	0.67	0.63	0.57	0.48	0.48	0.54	0.43	0.43	0.47	0.5	0.61	0.43	0.45	0.53	0.59	0.58	0.6
5288525	0.29	0.27	0.4	0.11	0.38	0.13	0.12	0.42	0.34	0.34	0.44	0.36	0.35	0.58	0.34	0.35	0.36	0.33	0.33	0.33	0.34	0.34	0.35	0.41	0.4	0.52	0.42	0.42	0.28	0.37	0.37	0.31	0.28	0.28	0.4	0.35	0.36	0.47	0.44	0.38	0.38	0.37	0.4	0.39	0.38	0.42	0.42	0.56	0.42	0.36	0.4	0.39	0.41	0.4	0.51	0.57	0.57	0.26	0.31	0.37	0.32	0.36	0.38	0.39	0.39	0.4	0.39	0.41	0.39	0.37	0.44	0.35	0.56	0.48	0.47	0.16	0.18	0.24	0.3	0.39	0.37	0.32	0.4	0.31	0.57	0.4	0.32	0.47	0.49	0.42	0.28	0.39	0.29	0.3	0.37	0.5	0.37	0.35	0.33	0.31	0.38	0.37	0.36	0.35	0.53	0.44	0.38	0.25	0.42	0.43	0.4	0.52	0.46	0.52	0.35	0.33	0.45	0.37	0.37	0.32	0.38	0.38	0.33	0.34	0.38	0.38	0.45	0.37	0.3	0.39	0.4
66584276	0.32	0.29	0.4	0.1	0.37	0.1	0.13	0.38	0.35	0.33	0.38	0.33	0.38	0.52	0.35	0.35	0.39	0.33	0.33	0.32	0.32	0.32	0.4	0.46	0.36	0.61	0.34	0.34	0.25	0.38	0.39	0.28	0.31	0.31	0.43	0.41	0.36	0.39	0.36	0.43	0.36	0.35	0.37	0.36	0.37	0.5	0.5	0.61	0.53	0.37	0.42	0.41	0.44	0.42	0.58	0.59	0.59	0.33	0.3	0.36	0.32	0.37	0.36	0.37	0.37	0.37	0.37	0.51	0.4	0.36	0.59	0.39	0.5	0.57	0.56	0.18	0.18	0.22	0.32	0.38	0.41	0.36	0.45	0.31	0.51	0.45	0.4	0.47	0.47	0.36	0.3	0.42	0.31	0.33	0.41	0.43	0.42	0.39	0.38	0.35	0.41	0.43	0.35	0.35	0.51	0.4	0.37	0.28	0.35	0.35	0.37	0.49	0.48	0.59	0.4	0.38	0.4	0.41	0.41	0.34	0.35	0.35	0.4	0.32	0.35	0.35	0.46	0.42	0.33	0.46	0.47
4065	0.34	0.3	0.42	0.12	0.38	0.13	0.16	0.37	0.37	0.35	0.4	0.35	0.41	0.52	0.36	0.34	0.39	0.35	0.32	0.36	0.34	0.34	0.42	0.44	0.39	0.59	0.35	0.35	0.27	0.4	0.41	0.3	0.31	0.31	0.45	0.43	0.35	0.43	0.38	0.42	0.37	0.38	0.38	0.38	0.4	0.47	0.47	0.6	0.5	0.39	0.43	0.41	0.42	0.42	0.6	0.57	0.57	0.32	0.31	0.39	0.35	0.39	0.38	0.37	0.37	0.38	0.37	0.54	0.42	0.38	0.61	0.41	0.51	0.59	0.58	0.21	0.22	0.28	0.36	0.4	0.45	0.38	0.45	0.32	0.49	0.49	0.42	0.45	0.46	0.38	0.33	0.4	0.3	0.32	0.42	0.42	0.46	0.41	0.4	0.37	0.44	0.46	0.38	0.38	0.52	0.41	0.4	0.3	0.36	0.36	0.39	0.46	0.49	0.56	0.41	0.38	0.39	0.42	0.42	0.33	0.37	0.37	0.38	0.31	0.35	0.37	0.5	0.43	0.32	0.49	0.5
26890	0.38	0.35	0.51	0.15	0.46	0.16	0.14	0.45	0.45	0.42	0.48	0.45	0.49	0.51	0.44	0.45	0.49	0.42	0.43	0.43	0.43	0.43	0.52	0.49	0.45	0.73	0.44	0.44	0.33	0.47	0.47	0.38	0.38	0.38	0.48	0.49	0.46	0.44	0.43	0.51	0.46	0.45	0.47	0.46	0.45	0.46	0.46	0.5	0.45	0.46	0.54	0.53	0.56	0.54	0.54	0.55	0.55	0.43	0.39	0.45	0.4	0.46	0.45	0.46	0.46	0.47	0.46	0.61	0.46	0.44	0.56	0.5	0.45	0.68	0.66	0.23	0.15	0.19	0.27	0.48	0.54	0.45	0.52	0.38	0.44	0.53	0.46	0.54	0.5	0.44	0.37	0.52	0.4	0.4	0.48	0.51	0.54	0.48	0.47	0.43	0.51	0.53	0.43	0.43	0.45	0.49	0.46	0.34	0.45	0.45	0.47	0.43	0.48	0.52	0.49	0.45	0.5	0.5	0.49	0.44	0.44	0.44	0.5	0.38	0.46	0.44	0.56	0.53	0.41	0.58	0.56
2814138	0.57	0.56	0.5	0.37	0.57	0.36	0.17	0.53	0.65	0.78	0.65	0.65	0.64	0.37	0.74	0.67	0.61	0.7	0.63	0.74	0.73	0.73	0.8	0.42	0.55	0.46	0.63	0.63	0.56	0.56	0.55	0.61	0.52	0.52	0.59	0.71	0.71	0.48	0.51	0.56	0.48	0.5	0.52	0.52	0.52	0.44	0.44	0.33	0.39	0.69	0.61	0.6	0.58	0.61	0.5	0.46	0.46	0.39	0.59	0.62	0.64	0.7	0.48	0.49	0.48	0.49	0.48	0.56	0.53	0.55	0.54	0.76	0.33	0.51	0.5	0.42	0.13	0.14	0.23	0.62	0.56	0.57	0.57	0.61	0.3	0.48	0.56	0.57	0.47	0.64	0.61	0.52	0.62	0.61	0.6	0.57	0.56	0.68	0.68	0.71	0.66	0.66	0.6	0.59	0.32	0.55	0.64	0.45	0.64	0.65	0.64	0.34	0.44	0.38	0.72	0.69	0.53	0.55	0.54	0.6	0.53	0.53	0.48	0.54	0.64	0.48	0.48	0.55	0.63	0.63	0.67
10220323	0.45	0.43	0.49	0.2	0.45	0.2	0.26	0.36	0.44	0.47	0.4	0.44	0.42	0.43	0.44	0.46	0.45	0.44	0.45	0.51	0.45	0.45	0.46	0.46	0.41	0.45	0.4	0.4	0.39	0.39	0.4	0.45	0.45	0.45	0.4	0.53	0.45	0.37	0.41	0.41	0.37	0.37	0.4	0.39	0.38	0.58	0.58	0.41	0.57	0.44	0.45	0.44	0.46	0.44	0.54	0.47	0.47	0.39	0.43	0.51	0.46	0.44	0.37	0.4	0.4	0.4	0.4	0.42	0.41	0.39	0.61	0.44	0.39	0.42	0.43	0.32	0.15	0.16	0.28	0.37	0.55	0.46	0.41	0.44	0.33	0.38	0.44	0.43	0.41	0.43	0.45	0.4	0.46	0.47	0.38	0.42	0.55	0.47	0.49	0.45	0.46	0.46	0.5	0.5	0.34	0.42	0.43	0.41	0.4	0.39	0.38	0.33	0.4	0.44	0.5	0.46	0.39	0.37	0.36	0.42	0.39	0.39	0.51	0.4	0.45	0.37	0.43	0.6	0.48	0.59	0.63
24705	0.05	0.04	0.06	0.03	0.05	0.04	0.07	0.04	0.05	0.04	0.04	0.04	0.04	0.07	0.05	0.05	0.05	0.05	0.05	0.04	0.04	0.04	0.05	0.03	0.04	0.05	0.04	0.04	0.04	0.03	0.03	0.04	0.04	0.04	0.03	0.04	0.05	0.05	0.04	0.03	0.04	0.04	0.04	0.04	0.04	0.08	0.08	0.07	0.09	0.05	0.04	0.04	0.05	0.04	0.05	0.05	0.05	0.06	0.03	0.05	0.05	0.04	0.04	0.04	0.04	0.04	0.04	0.05	0.04	0.04	0.08	0.05	0.07	0.05	0.05	0.05	0.11	0.13	0.11	0.04	0.06	0.04	0.04	0.04	0.05	0.04	0.04	0.05	0.05	0.03	0.04	0.04	0.05	0.05	0.03	0.04	0.06	0.05	0.04	0.04	0.05	0.05	0.05	0.05	0.05	0.05	0.05	0.03	0.04	0.04	0.04	0.06	0.04	0.06	0.05	0.05	0.05	0.03	0.03	0.05	0.04	0.04	0.05	0.04	0.05	0.04	0.05	0.07	0.05	0.05	0.06
119193	0.22	0.2	0.33	0.06	0.31	0.06	0.07	0.46	0.27	0.27	0.41	0.28	0.3	0.6	0.27	0.3	0.3	0.26	0.28	0.28	0.29	0.29	0.25	0.4	0.39	0.5	0.41	0.41	0.2	0.33	0.34	0.25	0.24	0.24	0.37	0.25	0.28	0.53	0.42	0.35	0.37	0.37	0.41	0.4	0.39	0.38	0.38	0.64	0.44	0.25	0.28	0.27	0.29	0.28	0.5	0.56	0.56	0.24	0.24	0.26	0.23	0.25	0.38	0.37	0.37	0.37	0.36	0.33	0.38	0.36	0.37	0.24	0.75	0.47	0.46	0.09	0.1	0.14	0.2	0.46	0.31	0.24	0.36	0.25	0.62	0.46	0.3	0.36	0.41	0.32	0.21	0.37	0.22	0.23	0.34	0.44	0.35	0.26	0.25	0.23	0.29	0.28	0.25	0.25	0.59	0.42	0.32	0.21	0.42	0.42	0.45	0.62	0.49	0.55	0.26	0.26	0.46	0.36	0.36	0.25	0.37	0.37	0.29	0.26	0.3	0.37	0.4	0.32	0.23	0.29	0.31
164013	0.52	0.49	0.41	0.31	0.54	0.31	0.16	0.37	0.48	0.47	0.39	0.45	0.36	0.43	0.5	0.5	0.45	0.47	0.47	0.5	0.48	0.48	0.41	0.37	0.42	0.36	0.38	0.38	0.47	0.39	0.38	0.51	0.51	0.51	0.44	0.48	0.52	0.37	0.45	0.41	0.45	0.44	0.45	0.44	0.43	0.58	0.58	0.35	0.46	0.43	0.42	0.41	0.44	0.42	0.44	0.41	0.41	0.36	0.52	0.55	0.51	0.43	0.43	0.42	0.41	0.41	0.41	0.43	0.43	0.42	0.42	0.4	0.33	0.33	0.33	0.32	0.15	0.09	0.19	0.36	0.49	0.47	0.36	0.47	0.25	0.28	0.35	0.4	0.38	0.4	0.53	0.43	0.48	0.52	0.34	0.37	0.36	0.46	0.45	0.44	0.39	0.39	0.53	0.53	0.25	0.5	0.43	0.49	0.38	0.39	0.37	0.26	0.31	0.36	0.43	0.41	0.39	0.34	0.33	0.53	0.41	0.41	0.53	0.45	0.47	0.42	0.3	0.48	0.49	0.44	0.45
6438792	0.2	0.18	0.25	0.11	0.21	0.12	0.23	0.17	0.19	0.18	0.18	0.18	0.21	0.25	0.18	0.17	0.22	0.18	0.16	0.18	0.17	0.17	0.2	0.18	0.19	0.25	0.17	0.17	0.15	0.19	0.17	0.15	0.16	0.16	0.19	0.2	0.17	0.21	0.19	0.18	0.18	0.19	0.17	0.18	0.19	0.26	0.26	0.27	0.24	0.18	0.2	0.2	0.19	0.2	0.23	0.23	0.23	0.17	0.15	0.23	0.2	0.18	0.18	0.18	0.18	0.18	0.18	0.24	0.21	0.19	0.31	0.19	0.26	0.26	0.25	0.2	0.41	0.54	0.62	0.19	0.24	0.18	0.19	0.17	0.19	0.21	0.2	0.18	0.19	0.17	0.19	0.18	0.19	0.18	0.17	0.21	0.27	0.2	0.19	0.17	0.23	0.24	0.23	0.23	0.26	0.19	0.23	0.16	0.17	0.17	0.17	0.18	0.21	0.24	0.2	0.18	0.18	0.18	0.18	0.16	0.18	0.18	0.19	0.16	0.17	0.18	0.22	0.24	0.18	0.23	0.24
789882	0.64	0.67	0.51	0.5	0.65	0.49	0.22	0.48	0.6	0.76	0.65	0.59	0.61	0.36	0.67	0.61	0.57	0.66	0.6	0.7	0.64	0.64	0.7	0.46	0.61	0.45	0.59	0.59	0.63	0.62	0.62	0.68	0.6	0.6	0.66	0.85	0.61	0.46	0.54	0.6	0.56	0.59	0.57	0.58	0.57	0.43	0.43	0.29	0.36	0.64	0.65	0.64	0.64	0.65	0.51	0.44	0.44	0.38	0.63	0.66	0.71	0.65	0.54	0.55	0.55	0.56	0.55	0.56	0.59	0.61	0.52	0.67	0.3	0.45	0.46	0.54	0.12	0.13	0.21	0.56	0.55	0.63	0.57	0.6	0.28	0.43	0.49	0.51	0.44	0.7	0.73	0.62	0.69	0.73	0.59	0.53	0.51	0.7	0.72	0.79	0.62	0.62	0.64	0.64	0.3	0.61	0.58	0.54	0.59	0.58	0.58	0.31	0.42	0.37	0.68	0.66	0.5	0.53	0.52	0.55	0.59	0.59	0.46	0.49	0.57	0.54	0.44	0.58	0.7	0.65	0.66
6154037	0.29	0.26	0.36	0.09	0.32	0.09	0.15	0.45	0.3	0.29	0.44	0.31	0.3	0.64	0.3	0.28	0.3	0.29	0.27	0.28	0.29	0.29	0.31	0.42	0.38	0.54	0.35	0.35	0.24	0.38	0.37	0.26	0.26	0.26	0.42	0.33	0.29	0.44	0.37	0.37	0.37	0.37	0.38	0.37	0.37	0.4	0.4	0.59	0.4	0.31	0.3	0.29	0.3	0.3	0.52	0.56	0.56	0.26	0.28	0.31	0.28	0.31	0.46	0.47	0.47	0.47	0.46	0.38	0.41	0.39	0.44	0.31	0.6	0.53	0.52	0.16	0.14	0.16	0.25	0.4	0.35	0.31	0.41	0.26	0.66	0.43	0.31	0.38	0.46	0.34	0.27	0.37	0.26	0.28	0.35	0.41	0.36	0.31	0.3	0.28	0.31	0.32	0.31	0.31	0.56	0.46	0.31	0.25	0.36	0.36	0.41	0.61	0.58	0.73	0.31	0.29	0.49	0.36	0.36	0.27	0.37	0.37	0.32	0.28	0.31	0.45	0.42	0.36	0.28	0.36	0.36
46836890	0.29	0.26	0.41	0.11	0.37	0.12	0.1	0.46	0.33	0.34	0.48	0.33	0.34	0.67	0.35	0.33	0.34	0.34	0.32	0.35	0.34	0.34	0.3	0.45	0.43	0.55	0.43	0.43	0.27	0.41	0.4	0.31	0.3	0.3	0.44	0.3	0.33	0.56	0.45	0.42	0.45	0.46	0.47	0.47	0.48	0.43	0.43	0.65	0.43	0.31	0.32	0.32	0.32	0.32	0.58	0.6	0.6	0.28	0.29	0.33	0.3	0.31	0.44	0.41	0.41	0.41	0.41	0.39	0.44	0.44	0.42	0.29	0.7	0.55	0.54	0.17	0.17	0.22	0.28	0.5	0.4	0.28	0.43	0.31	0.56	0.5	0.34	0.4	0.44	0.38	0.29	0.41	0.27	0.28	0.41	0.45	0.38	0.3	0.29	0.28	0.32	0.32	0.33	0.33	0.57	0.5	0.42	0.27	0.44	0.44	0.48	0.54	0.56	0.63	0.29	0.28	0.47	0.42	0.41	0.32	0.42	0.42	0.33	0.31	0.32	0.43	0.46	0.35	0.28	0.35	0.36
72162	0.23	0.21	0.32	0.05	0.29	0.06	0.09	0.36	0.24	0.24	0.36	0.26	0.29	0.57	0.24	0.24	0.27	0.23	0.23	0.23	0.24	0.24	0.29	0.46	0.36	0.59	0.31	0.31	0.2	0.39	0.37	0.22	0.21	0.21	0.4	0.3	0.25	0.43	0.34	0.39	0.34	0.34	0.37	0.36	0.35	0.32	0.32	0.55	0.34	0.29	0.34	0.34	0.35	0.34	0.52	0.58	0.58	0.22	0.23	0.27	0.24	0.29	0.33	0.34	0.34	0.34	0.34	0.39	0.37	0.34	0.4	0.28	0.54	0.51	0.51	0.11	0.14	0.2	0.25	0.35	0.29	0.28	0.42	0.22	0.78	0.45	0.3	0.38	0.46	0.35	0.21	0.4	0.22	0.23	0.38	0.43	0.31	0.28	0.28	0.26	0.31	0.31	0.27	0.26	0.62	0.36	0.28	0.2	0.32	0.32	0.34	0.67	0.57	0.52	0.29	0.27	0.37	0.37	0.37	0.23	0.34	0.34	0.27	0.25	0.26	0.32	0.4	0.29	0.23	0.33	0.34
14694110	0.28	0.25	0.35	0.08	0.33	0.09	0.1	0.36	0.32	0.32	0.33	0.33	0.36	0.43	0.33	0.36	0.32	0.32	0.34	0.34	0.35	0.35	0.34	0.35	0.32	0.45	0.37	0.37	0.25	0.28	0.31	0.3	0.28	0.28	0.31	0.34	0.34	0.36	0.35	0.3	0.26	0.27	0.3	0.29	0.28	0.43	0.43	0.46	0.53	0.35	0.36	0.35	0.37	0.36	0.46	0.51	0.51	0.29	0.28	0.34	0.29	0.35	0.27	0.28	0.29	0.29	0.29	0.37	0.29	0.29	0.49	0.33	0.53	0.4	0.39	0.14	0.16	0.17	0.3	0.34	0.37	0.33	0.32	0.29	0.48	0.39	0.4	0.42	0.38	0.34	0.26	0.32	0.27	0.28	0.3	0.39	0.47	0.35	0.34	0.32	0.4	0.38	0.33	0.32	0.47	0.33	0.34	0.24	0.38	0.38	0.36	0.52	0.41	0.43	0.35	0.34	0.35	0.32	0.32	0.31	0.3	0.3	0.36	0.31	0.36	0.28	0.43	0.4	0.29	0.41	0.44
4722579	0.53	0.52	0.5	0.37	0.59	0.36	0.14	0.58	0.8	0.81	0.64	0.78	0.63	0.41	0.87	0.91	0.73	0.82	0.85	0.83	0.82	0.82	0.68	0.38	0.54	0.42	0.67	0.67	0.58	0.49	0.49	0.69	0.63	0.63	0.47	0.57	0.83	0.48	0.52	0.53	0.55	0.56	0.58	0.58	0.57	0.54	0.54	0.38	0.51	0.62	0.51	0.5	0.52	0.51	0.45	0.42	0.42	0.47	0.61	0.58	0.55	0.61	0.52	0.5	0.5	0.5	0.49	0.51	0.54	0.53	0.47	0.65	0.39	0.45	0.45	0.34	0.1	0.11	0.2	0.65	0.68	0.5	0.5	0.66	0.25	0.43	0.51	0.54	0.44	0.54	0.57	0.5	0.59	0.58	0.54	0.57	0.56	0.64	0.64	0.6	0.65	0.65	0.57	0.57	0.3	0.58	0.75	0.5	0.68	0.69	0.67	0.32	0.4	0.37	0.66	0.61	0.57	0.56	0.55	0.75	0.54	0.54	0.57	0.56	0.77	0.53	0.44	0.59	0.6	0.59	0.58
736879	0.5	0.47	0.49	0.27	0.68	0.28	0.12	0.5	0.56	0.6	0.57	0.56	0.45	0.43	0.55	0.55	0.57	0.53	0.52	0.51	0.51	0.51	0.54	0.37	0.43	0.4	0.54	0.54	0.41	0.4	0.41	0.44	0.53	0.53	0.48	0.56	0.57	0.48	0.5	0.41	0.48	0.48	0.47	0.47	0.47	0.47	0.47	0.42	0.44	0.46	0.53	0.52	0.55	0.53	0.4	0.38	0.38	0.45	0.49	0.46	0.47	0.47	0.46	0.45	0.45	0.45	0.44	0.44	0.46	0.42	0.42	0.51	0.37	0.45	0.44	0.29	0.12	0.14	0.22	0.52	0.52	0.43	0.5	0.57	0.29	0.35	0.35	0.44	0.4	0.47	0.5	0.48	0.53	0.54	0.45	0.49	0.42	0.46	0.46	0.46	0.48	0.47	0.45	0.45	0.3	0.54	0.57	0.51	0.55	0.56	0.54	0.27	0.34	0.39	0.53	0.49	0.57	0.41	0.4	0.51	0.41	0.41	0.51	0.48	0.58	0.45	0.39	0.46	0.54	0.44	0.45
6604849	0.31	0.28	0.41	0.1	0.37	0.11	0.15	0.39	0.34	0.35	0.38	0.35	0.43	0.47	0.33	0.35	0.33	0.32	0.33	0.36	0.35	0.35	0.4	0.43	0.36	0.58	0.42	0.42	0.27	0.36	0.38	0.31	0.3	0.3	0.39	0.4	0.33	0.42	0.42	0.4	0.32	0.32	0.34	0.34	0.34	0.46	0.46	0.44	0.46	0.38	0.45	0.45	0.45	0.45	0.55	0.58	0.58	0.3	0.31	0.38	0.34	0.38	0.34	0.34	0.34	0.35	0.34	0.45	0.34	0.33	0.6	0.39	0.56	0.5	0.49	0.2	0.24	0.25	0.38	0.39	0.41	0.37	0.44	0.32	0.48	0.51	0.46	0.46	0.44	0.43	0.3	0.37	0.29	0.3	0.4	0.43	0.5	0.42	0.41	0.38	0.5	0.48	0.38	0.38	0.57	0.38	0.37	0.28	0.42	0.43	0.4	0.49	0.51	0.46	0.41	0.4	0.4	0.41	0.4	0.31	0.34	0.34	0.36	0.33	0.35	0.34	0.47	0.42	0.3	0.48	0.5
6604849	0.31	0.28	0.41	0.1	0.37	0.11	0.15	0.39	0.34	0.35	0.38	0.35	0.43	0.47	0.33	0.35	0.33	0.32	0.33	0.36	0.35	0.35	0.4	0.43	0.36	0.58	0.42	0.42	0.27	0.36	0.38	0.31	0.3	0.3	0.39	0.4	0.33	0.42	0.42	0.4	0.32	0.32	0.34	0.34	0.34	0.46	0.46	0.44	0.46	0.38	0.45	0.45	0.45	0.45	0.55	0.58	0.58	0.3	0.31	0.38	0.34	0.38	0.34	0.34	0.34	0.35	0.34	0.45	0.34	0.33	0.6	0.39	0.56	0.5	0.49	0.2	0.24	0.25	0.38	0.39	0.41	0.37	0.44	0.32	0.48	0.51	0.46	0.46	0.44	0.43	0.3	0.37	0.29	0.3	0.4	0.43	0.5	0.42	0.41	0.38	0.5	0.48	0.38	0.38	0.57	0.38	0.37	0.28	0.42	0.43	0.4	0.49	0.51	0.46	0.41	0.4	0.4	0.41	0.4	0.31	0.34	0.34	0.36	0.33	0.35	0.34	0.47	0.42	0.3	0.48	0.5
16062593	0.31	0.28	0.41	0.1	0.37	0.11	0.15	0.39	0.34	0.35	0.38	0.35	0.43	0.47	0.33	0.35	0.33	0.32	0.33	0.36	0.35	0.35	0.4	0.43	0.36	0.58	0.42	0.42	0.27	0.36	0.38	0.31	0.3	0.3	0.39	0.4	0.33	0.42	0.42	0.4	0.32	0.32	0.34	0.34	0.34	0.46	0.46	0.44	0.46	0.38	0.45	0.45	0.45	0.45	0.55	0.58	0.58	0.3	0.31	0.38	0.34	0.38	0.34	0.34	0.34	0.35	0.34	0.45	0.34	0.33	0.6	0.39	0.56	0.5	0.49	0.2	0.24	0.25	0.38	0.39	0.41	0.37	0.44	0.32	0.48	0.51	0.46	0.46	0.44	0.43	0.3	0.37	0.29	0.3	0.4	0.43	0.5	0.42	0.41	0.38	0.5	0.48	0.38	0.38	0.57	0.38	0.37	0.28	0.42	0.43	0.4	0.49	0.51	0.46	0.41	0.4	0.4	0.41	0.4	0.31	0.34	0.34	0.36	0.33	0.35	0.34	0.47	0.42	0.3	0.48	0.5
90479771	0.3	0.27	0.45	0.11	0.37	0.11	0.14	0.37	0.34	0.31	0.38	0.33	0.37	0.54	0.34	0.32	0.36	0.33	0.3	0.34	0.33	0.33	0.33	0.4	0.38	0.51	0.35	0.35	0.27	0.38	0.37	0.29	0.29	0.29	0.38	0.34	0.33	0.43	0.38	0.36	0.35	0.36	0.36	0.37	0.38	0.42	0.42	0.55	0.44	0.32	0.38	0.38	0.38	0.38	0.49	0.5	0.5	0.3	0.3	0.36	0.32	0.32	0.37	0.37	0.37	0.38	0.37	0.44	0.4	0.37	0.48	0.33	0.55	0.51	0.5	0.19	0.26	0.35	0.4	0.38	0.42	0.32	0.41	0.3	0.53	0.44	0.36	0.39	0.41	0.36	0.29	0.38	0.27	0.28	0.36	0.47	0.44	0.34	0.33	0.31	0.39	0.39	0.36	0.36	0.61	0.4	0.4	0.27	0.36	0.36	0.37	0.48	0.49	0.5	0.33	0.31	0.39	0.37	0.36	0.31	0.36	0.36	0.36	0.31	0.32	0.38	0.51	0.4	0.28	0.39	0.4
6604873	0.27	0.25	0.34	0.08	0.35	0.09	0.11	0.4	0.33	0.33	0.42	0.36	0.28	0.6	0.33	0.34	0.33	0.31	0.32	0.32	0.34	0.34	0.3	0.38	0.35	0.5	0.42	0.42	0.26	0.31	0.33	0.31	0.32	0.32	0.34	0.3	0.34	0.45	0.44	0.32	0.33	0.34	0.37	0.36	0.35	0.42	0.42	0.64	0.53	0.3	0.32	0.32	0.33	0.32	0.48	0.54	0.54	0.3	0.3	0.3	0.27	0.29	0.37	0.36	0.36	0.36	0.36	0.33	0.35	0.33	0.42	0.29	0.66	0.46	0.45	0.12	0.14	0.14	0.26	0.38	0.4	0.29	0.35	0.3	0.56	0.39	0.32	0.41	0.42	0.39	0.25	0.34	0.25	0.27	0.32	0.42	0.4	0.3	0.29	0.27	0.31	0.3	0.29	0.29	0.48	0.43	0.35	0.26	0.43	0.43	0.39	0.52	0.46	0.55	0.31	0.29	0.44	0.33	0.32	0.31	0.34	0.34	0.37	0.34	0.38	0.37	0.4	0.38	0.27	0.35	0.37
7333	0.49	0.45	0.58	0.28	0.55	0.27	0.25	0.38	0.61	0.57	0.45	0.63	0.4	0.48	0.61	0.56	0.53	0.57	0.53	0.63	0.63	0.63	0.5	0.36	0.43	0.52	0.44	0.44	0.51	0.42	0.41	0.58	0.55	0.55	0.42	0.55	0.6	0.4	0.47	0.41	0.45	0.46	0.47	0.47	0.46	0.64	0.64	0.39	0.56	0.48	0.48	0.47	0.48	0.48	0.47	0.43	0.43	0.52	0.63	0.56	0.48	0.47	0.48	0.45	0.45	0.45	0.44	0.48	0.48	0.42	0.51	0.48	0.4	0.5	0.49	0.31	0.12	0.12	0.24	0.43	0.76	0.52	0.38	0.51	0.29	0.38	0.45	0.44	0.36	0.42	0.48	0.41	0.46	0.48	0.36	0.4	0.58	0.53	0.53	0.48	0.47	0.47	0.53	0.53	0.3	0.5	0.5	0.51	0.44	0.45	0.44	0.28	0.34	0.37	0.48	0.44	0.41	0.37	0.37	0.52	0.41	0.41	0.73	0.5	0.62	0.47	0.47	0.67	0.47	0.61	0.62
6293	0.24	0.22	0.32	0.06	0.28	0.06	0.08	0.43	0.27	0.26	0.35	0.29	0.33	0.46	0.27	0.29	0.28	0.26	0.28	0.26	0.28	0.28	0.33	0.42	0.34	0.49	0.39	0.39	0.21	0.33	0.37	0.26	0.23	0.23	0.36	0.32	0.28	0.4	0.39	0.35	0.27	0.27	0.31	0.31	0.3	0.32	0.32	0.5	0.41	0.31	0.36	0.36	0.37	0.36	0.5	0.55	0.55	0.25	0.25	0.28	0.24	0.3	0.35	0.35	0.35	0.36	0.35	0.34	0.32	0.32	0.44	0.32	0.6	0.48	0.47	0.12	0.11	0.13	0.21	0.36	0.3	0.3	0.38	0.24	0.76	0.5	0.39	0.43	0.47	0.4	0.23	0.34	0.23	0.25	0.36	0.46	0.41	0.33	0.32	0.3	0.37	0.35	0.27	0.27	0.66	0.36	0.29	0.21	0.4	0.4	0.37	0.71	0.58	0.52	0.34	0.33	0.43	0.37	0.37	0.25	0.33	0.33	0.3	0.28	0.31	0.35	0.42	0.34	0.25	0.38	0.4
364622	0.32	0.36	0.17	0.43	0.29	0.45	0.21	0.16	0.18	0.22	0.19	0.15	0.18	0.1	0.19	0.19	0.19	0.2	0.2	0.22	0.18	0.18	0.17	0.19	0.23	0.11	0.17	0.17	0.35	0.21	0.2	0.28	0.28	0.28	0.26	0.27	0.2	0.14	0.21	0.23	0.27	0.26	0.25	0.24	0.25	0.15	0.15	0.09	0.1	0.19	0.23	0.22	0.23	0.23	0.15	0.11	0.11	0.16	0.25	0.3	0.35	0.2	0.22	0.22	0.22	0.22	0.22	0.25	0.22	0.25	0.11	0.21	0.08	0.09	0.11	0.39	0.14	0.1	0.1	0.16	0.15	0.27	0.17	0.25	0.04	0.1	0.15	0.18	0.15	0.25	0.34	0.26	0.29	0.32	0.18	0.15	0.11	0.21	0.21	0.25	0.16	0.16	0.29	0.29	0.06	0.28	0.18	0.29	0.17	0.17	0.16	0.06	0.11	0.09	0.2	0.2	0.16	0.17	0.16	0.25	0.24	0.24	0.18	0.18	0.15	0.21	0.14	0.19	0.28	0.17	0.17
13086	0.45	0.42	0.55	0.18	0.45	0.18	0.21	0.39	0.53	0.52	0.44	0.58	0.53	0.43	0.54	0.54	0.52	0.51	0.51	0.54	0.56	0.56	0.64	0.42	0.42	0.61	0.45	0.45	0.4	0.45	0.46	0.48	0.42	0.42	0.45	0.59	0.53	0.39	0.42	0.44	0.37	0.38	0.4	0.4	0.39	0.5	0.5	0.39	0.51	0.59	0.52	0.51	0.52	0.52	0.51	0.51	0.51	0.47	0.48	0.53	0.47	0.58	0.4	0.42	0.41	0.42	0.42	0.54	0.45	0.41	0.68	0.61	0.41	0.6	0.59	0.28	0.15	0.16	0.27	0.44	0.66	0.56	0.45	0.44	0.37	0.5	0.57	0.53	0.44	0.44	0.45	0.41	0.45	0.45	0.44	0.44	0.7	0.62	0.61	0.55	0.59	0.59	0.51	0.51	0.39	0.41	0.48	0.39	0.46	0.46	0.46	0.38	0.46	0.43	0.58	0.54	0.4	0.47	0.47	0.48	0.41	0.41	0.57	0.44	0.55	0.4	0.54	0.63	0.46	0.74	0.7
16760588	0.45	0.42	0.59	0.24	0.49	0.23	0.17	0.4	0.61	0.6	0.47	0.61	0.48	0.45	0.61	0.59	0.58	0.6	0.57	0.66	0.62	0.62	0.54	0.35	0.43	0.48	0.49	0.49	0.47	0.4	0.4	0.59	0.49	0.49	0.38	0.52	0.62	0.42	0.46	0.41	0.44	0.45	0.46	0.47	0.47	0.6	0.6	0.44	0.62	0.49	0.49	0.48	0.45	0.49	0.47	0.41	0.41	0.58	0.56	0.55	0.49	0.49	0.43	0.41	0.41	0.41	0.4	0.46	0.44	0.45	0.59	0.51	0.44	0.54	0.55	0.28	0.14	0.14	0.26	0.46	0.84	0.46	0.38	0.51	0.29	0.43	0.52	0.46	0.39	0.4	0.46	0.4	0.46	0.46	0.39	0.43	0.71	0.49	0.5	0.45	0.49	0.49	0.53	0.53	0.33	0.48	0.51	0.47	0.49	0.48	0.48	0.29	0.39	0.4	0.5	0.5	0.43	0.41	0.4	0.56	0.44	0.44	0.65	0.48	0.6	0.44	0.52	0.73	0.47	0.62	0.65
235414	0.08	0.08	0.14	0.04	0.11	0.05	0.14	0.11	0.08	0.07	0.11	0.08	0.14	0.18	0.08	0.08	0.12	0.08	0.08	0.08	0.08	0.08	0.13	0.15	0.13	0.22	0.09	0.09	0.07	0.12	0.13	0.07	0.06	0.06	0.13	0.12	0.09	0.13	0.1	0.13	0.11	0.11	0.11	0.11	0.11	0.11	0.11	0.19	0.13	0.13	0.15	0.15	0.16	0.15	0.19	0.21	0.21	0.08	0.07	0.13	0.11	0.12	0.1	0.11	0.11	0.12	0.12	0.18	0.12	0.12	0.19	0.13	0.17	0.19	0.18	0.12	0.26	0.38	0.3	0.11	0.1	0.11	0.14	0.08	0.2	0.15	0.13	0.15	0.15	0.11	0.08	0.13	0.09	0.08	0.12	0.16	0.16	0.13	0.12	0.11	0.15	0.16	0.13	0.12	0.18	0.11	0.13	0.06	0.1	0.1	0.11	0.18	0.16	0.17	0.13	0.12	0.12	0.12	0.12	0.07	0.12	0.12	0.08	0.08	0.09	0.09	0.18	0.13	0.1	0.15	0.16
984	0.1	0.09	0.14	0.04	0.1	0.05	0.15	0.09	0.11	0.08	0.09	0.08	0.12	0.14	0.1	0.1	0.13	0.09	0.1	0.09	0.09	0.09	0.14	0.13	0.11	0.15	0.09	0.09	0.07	0.11	0.1	0.08	0.07	0.07	0.11	0.13	0.1	0.1	0.09	0.11	0.1	0.09	0.1	0.09	0.09	0.15	0.15	0.16	0.17	0.14	0.12	0.12	0.13	0.12	0.15	0.17	0.17	0.1	0.07	0.14	0.12	0.14	0.08	0.1	0.1	0.1	0.1	0.14	0.11	0.1	0.21	0.13	0.15	0.16	0.16	0.13	0.2	0.27	0.22	0.09	0.11	0.12	0.11	0.09	0.15	0.13	0.13	0.14	0.13	0.1	0.09	0.09	0.11	0.1	0.1	0.12	0.17	0.14	0.13	0.12	0.13	0.14	0.14	0.14	0.15	0.1	0.11	0.06	0.09	0.09	0.09	0.15	0.12	0.14	0.14	0.13	0.1	0.1	0.11	0.09	0.1	0.1	0.1	0.08	0.1	0.09	0.15	0.15	0.11	0.16	0.16
1649	0.36	0.38	0.41	0.29	0.42	0.31	0.13	0.38	0.51	0.56	0.46	0.54	0.43	0.37	0.55	0.51	0.48	0.55	0.51	0.55	0.57	0.57	0.45	0.3	0.42	0.36	0.44	0.44	0.55	0.41	0.38	0.52	0.42	0.42	0.34	0.42	0.53	0.48	0.47	0.41	0.42	0.41	0.44	0.43	0.43	0.42	0.42	0.28	0.34	0.46	0.39	0.38	0.36	0.39	0.34	0.36	0.36	0.33	0.54	0.43	0.43	0.47	0.39	0.38	0.38	0.38	0.38	0.37	0.39	0.43	0.35	0.49	0.3	0.35	0.35	0.24	0.09	0.09	0.18	0.42	0.47	0.38	0.34	0.43	0.23	0.32	0.37	0.45	0.38	0.39	0.44	0.36	0.48	0.41	0.41	0.42	0.4	0.42	0.42	0.43	0.41	0.41	0.42	0.42	0.23	0.4	0.54	0.33	0.44	0.44	0.43	0.25	0.29	0.3	0.46	0.47	0.36	0.37	0.36	0.47	0.41	0.41	0.4	0.53	0.51	0.38	0.43	0.45	0.5	0.41	0.43
6604934	0.4	0.36	0.45	0.16	0.37	0.16	0.21	0.36	0.41	0.45	0.39	0.44	0.47	0.42	0.45	0.44	0.39	0.43	0.41	0.43	0.44	0.44	0.5	0.45	0.38	0.51	0.38	0.38	0.35	0.41	0.42	0.4	0.36	0.36	0.4	0.5	0.42	0.36	0.36	0.4	0.32	0.33	0.35	0.35	0.34	0.48	0.48	0.39	0.53	0.53	0.44	0.43	0.44	0.44	0.51	0.52	0.52	0.37	0.37	0.45	0.4	0.52	0.33	0.35	0.35	0.35	0.35	0.45	0.36	0.35	0.7	0.48	0.41	0.51	0.5	0.26	0.14	0.15	0.27	0.37	0.48	0.47	0.41	0.37	0.4	0.49	0.55	0.48	0.46	0.41	0.4	0.37	0.4	0.41	0.4	0.42	0.58	0.5	0.48	0.45	0.48	0.48	0.43	0.43	0.42	0.36	0.42	0.32	0.39	0.39	0.39	0.42	0.49	0.47	0.49	0.45	0.37	0.41	0.4	0.39	0.37	0.37	0.44	0.37	0.45	0.32	0.5	0.54	0.41	0.58	0.6
5289419	0.53	0.55	0.49	0.39	0.57	0.39	0.18	0.57	0.46	0.58	0.71	0.44	0.56	0.47	0.51	0.47	0.46	0.51	0.46	0.55	0.51	0.51	0.54	0.53	0.7	0.56	0.62	0.62	0.54	0.69	0.71	0.58	0.46	0.46	0.69	0.63	0.46	0.56	0.56	0.72	0.69	0.69	0.7	0.7	0.71	0.36	0.36	0.4	0.3	0.49	0.59	0.58	0.58	0.59	0.59	0.52	0.52	0.31	0.5	0.57	0.65	0.49	0.66	0.67	0.67	0.67	0.66	0.59	0.66	0.71	0.44	0.52	0.44	0.56	0.57	0.45	0.11	0.12	0.19	0.66	0.45	0.53	0.63	0.47	0.4	0.55	0.42	0.56	0.53	0.74	0.59	0.72	0.53	0.59	0.64	0.6	0.44	0.57	0.57	0.65	0.5	0.51	0.56	0.55	0.41	0.77	0.52	0.42	0.63	0.62	0.68	0.41	0.53	0.48	0.53	0.52	0.59	0.59	0.57	0.44	0.69	0.69	0.4	0.38	0.44	0.65	0.5	0.49	0.54	0.52	0.53
9837656	0.19	0.18	0.28	0.11	0.19	0.12	0.2	0.18	0.16	0.16	0.17	0.12	0.23	0.17	0.17	0.17	0.18	0.16	0.16	0.15	0.14	0.14	0.2	0.21	0.21	0.22	0.19	0.19	0.12	0.2	0.19	0.13	0.16	0.16	0.19	0.19	0.17	0.18	0.19	0.21	0.17	0.17	0.17	0.16	0.17	0.2	0.2	0.21	0.23	0.19	0.23	0.23	0.24	0.23	0.22	0.19	0.19	0.15	0.11	0.23	0.21	0.18	0.16	0.19	0.19	0.2	0.2	0.23	0.19	0.18	0.34	0.2	0.2	0.23	0.23	0.24	0.36	0.38	0.38	0.18	0.17	0.19	0.21	0.14	0.17	0.21	0.19	0.21	0.2	0.19	0.19	0.2	0.2	0.2	0.19	0.24	0.24	0.2	0.19	0.19	0.28	0.26	0.24	0.25	0.2	0.18	0.22	0.11	0.19	0.19	0.17	0.17	0.26	0.27	0.2	0.19	0.18	0.2	0.19	0.17	0.2	0.2	0.17	0.11	0.14	0.16	0.2	0.23	0.21	0.23	0.23
10404	0.08	0.07	0.08	0.04	0.08	0.05	0.12	0.06	0.05	0.05	0.06	0.04	0.06	0.11	0.05	0.05	0.08	0.04	0.04	0.04	0.04	0.04	0.06	0.09	0.06	0.07	0.05	0.05	0.05	0.06	0.05	0.04	0.04	0.04	0.07	0.06	0.05	0.07	0.05	0.05	0.07	0.07	0.06	0.06	0.06	0.08	0.08	0.11	0.08	0.07	0.05	0.05	0.06	0.05	0.06	0.07	0.07	0.07	0.04	0.08	0.07	0.07	0.06	0.06	0.06	0.06	0.06	0.09	0.07	0.06	0.09	0.06	0.1	0.08	0.08	0.08	0.22	0.28	0.18	0.06	0.05	0.08	0.05	0.06	0.08	0.06	0.07	0.07	0.08	0.04	0.05	0.05	0.06	0.06	0.04	0.07	0.07	0.06	0.05	0.05	0.05	0.07	0.08	0.08	0.08	0.07	0.08	0.05	0.05	0.05	0.06	0.07	0.06	0.09	0.06	0.06	0.07	0.05	0.05	0.07	0.06	0.06	0.07	0.06	0.06	0.06	0.08	0.08	0.06	0.07	0.07
71645	0.24	0.21	0.31	0.06	0.29	0.06	0.08	0.4	0.27	0.26	0.4	0.28	0.31	0.57	0.27	0.27	0.28	0.26	0.26	0.27	0.28	0.28	0.32	0.44	0.37	0.56	0.35	0.35	0.21	0.37	0.4	0.24	0.22	0.22	0.39	0.32	0.28	0.44	0.38	0.4	0.33	0.33	0.37	0.36	0.35	0.34	0.34	0.58	0.39	0.31	0.35	0.35	0.37	0.35	0.57	0.63	0.63	0.24	0.24	0.28	0.25	0.31	0.35	0.36	0.36	0.37	0.36	0.37	0.36	0.34	0.46	0.31	0.63	0.55	0.54	0.12	0.11	0.15	0.22	0.37	0.3	0.31	0.44	0.24	0.82	0.48	0.34	0.44	0.52	0.39	0.23	0.38	0.23	0.24	0.39	0.42	0.35	0.32	0.31	0.29	0.33	0.32	0.27	0.27	0.68	0.4	0.29	0.21	0.36	0.36	0.38	0.75	0.61	0.54	0.33	0.32	0.41	0.39	0.39	0.25	0.36	0.36	0.29	0.27	0.3	0.35	0.44	0.32	0.24	0.36	0.39
568416	0.27	0.24	0.36	0.08	0.33	0.1	0.13	0.39	0.3	0.29	0.41	0.3	0.3	0.62	0.29	0.27	0.3	0.28	0.26	0.28	0.29	0.29	0.3	0.44	0.43	0.56	0.35	0.35	0.25	0.38	0.43	0.26	0.25	0.25	0.42	0.31	0.28	0.47	0.37	0.39	0.4	0.4	0.42	0.41	0.41	0.39	0.39	0.66	0.39	0.3	0.3	0.29	0.3	0.3	0.52	0.57	0.57	0.31	0.28	0.32	0.28	0.3	0.38	0.4	0.4	0.4	0.4	0.38	0.44	0.41	0.42	0.31	0.59	0.52	0.51	0.15	0.14	0.18	0.26	0.41	0.34	0.35	0.39	0.26	0.53	0.44	0.29	0.38	0.43	0.32	0.26	0.4	0.25	0.26	0.37	0.41	0.37	0.3	0.28	0.27	0.3	0.3	0.31	0.31	0.5	0.42	0.32	0.3	0.35	0.35	0.4	0.5	0.49	0.55	0.3	0.28	0.41	0.38	0.38	0.26	0.41	0.41	0.38	0.27	0.3	0.38	0.44	0.35	0.26	0.34	0.35
3045414	0.32	0.28	0.43	0.11	0.4	0.12	0.12	0.4	0.37	0.36	0.44	0.35	0.34	0.56	0.36	0.34	0.37	0.35	0.32	0.36	0.34	0.34	0.33	0.37	0.39	0.46	0.43	0.43	0.27	0.34	0.39	0.31	0.31	0.31	0.38	0.33	0.35	0.49	0.47	0.36	0.38	0.39	0.4	0.4	0.42	0.46	0.46	0.65	0.48	0.32	0.36	0.35	0.35	0.35	0.49	0.46	0.46	0.38	0.31	0.35	0.32	0.31	0.41	0.38	0.38	0.38	0.38	0.39	0.41	0.37	0.48	0.33	0.61	0.51	0.5	0.17	0.17	0.2	0.28	0.42	0.44	0.35	0.38	0.32	0.46	0.43	0.34	0.4	0.43	0.4	0.3	0.35	0.28	0.29	0.36	0.42	0.41	0.33	0.32	0.3	0.35	0.34	0.35	0.35	0.5	0.45	0.42	0.36	0.44	0.44	0.41	0.43	0.48	0.53	0.32	0.3	0.43	0.36	0.36	0.32	0.37	0.37	0.45	0.31	0.35	0.4	0.42	0.4	0.29	0.38	0.39
92261245	0.32	0.28	0.43	0.11	0.4	0.12	0.12	0.4	0.37	0.36	0.44	0.35	0.34	0.56	0.36	0.34	0.37	0.35	0.32	0.36	0.34	0.34	0.33	0.37	0.39	0.46	0.43	0.43	0.27	0.34	0.39	0.31	0.31	0.31	0.38	0.33	0.35	0.49	0.47	0.36	0.38	0.39	0.4	0.4	0.42	0.46	0.46	0.65	0.48	0.32	0.36	0.35	0.35	0.35	0.49	0.46	0.46	0.38	0.31	0.35	0.32	0.31	0.41	0.38	0.38	0.38	0.38	0.39	0.41	0.37	0.48	0.33	0.61	0.51	0.5	0.17	0.17	0.2	0.28	0.42	0.44	0.35	0.38	0.32	0.46	0.43	0.34	0.4	0.43	0.4	0.3	0.35	0.28	0.29	0.36	0.42	0.41	0.33	0.32	0.3	0.35	0.34	0.35	0.35	0.5	0.45	0.42	0.36	0.44	0.44	0.41	0.43	0.48	0.53	0.32	0.3	0.43	0.36	0.36	0.32	0.37	0.37	0.45	0.31	0.35	0.4	0.42	0.4	0.29	0.38	0.39
2921148	0.37	0.34	0.43	0.14	0.39	0.17	0.13	0.32	0.44	0.43	0.35	0.46	0.33	0.39	0.44	0.45	0.44	0.42	0.43	0.43	0.43	0.43	0.39	0.34	0.3	0.44	0.34	0.34	0.4	0.3	0.29	0.38	0.37	0.37	0.33	0.39	0.46	0.34	0.34	0.3	0.32	0.31	0.33	0.32	0.32	0.51	0.51	0.36	0.48	0.4	0.35	0.34	0.36	0.35	0.34	0.35	0.35	0.48	0.4	0.43	0.38	0.41	0.33	0.32	0.32	0.32	0.32	0.39	0.33	0.31	0.44	0.44	0.35	0.4	0.4	0.18	0.18	0.11	0.22	0.34	0.56	0.39	0.31	0.43	0.28	0.31	0.44	0.52	0.46	0.3	0.33	0.33	0.35	0.35	0.29	0.34	0.48	0.37	0.35	0.33	0.36	0.36	0.43	0.43	0.27	0.36	0.38	0.39	0.35	0.35	0.35	0.26	0.29	0.36	0.38	0.35	0.36	0.33	0.32	0.49	0.3	0.3	0.53	0.49	0.47	0.33	0.43	0.49	0.36	0.45	0.44
8569	0.24	0.21	0.32	0.06	0.3	0.06	0.09	0.4	0.27	0.26	0.4	0.28	0.3	0.57	0.27	0.27	0.28	0.26	0.26	0.26	0.27	0.27	0.32	0.45	0.37	0.56	0.35	0.35	0.21	0.38	0.4	0.24	0.22	0.22	0.39	0.32	0.28	0.43	0.37	0.4	0.33	0.33	0.37	0.36	0.35	0.32	0.32	0.59	0.39	0.31	0.35	0.35	0.37	0.36	0.55	0.61	0.61	0.24	0.24	0.28	0.25	0.31	0.35	0.36	0.36	0.37	0.36	0.38	0.37	0.34	0.44	0.31	0.61	0.55	0.54	0.12	0.12	0.15	0.22	0.36	0.31	0.31	0.44	0.24	0.84	0.47	0.33	0.43	0.53	0.39	0.23	0.38	0.23	0.24	0.4	0.43	0.34	0.32	0.31	0.29	0.33	0.33	0.28	0.27	0.67	0.41	0.29	0.21	0.35	0.35	0.37	0.74	0.62	0.54	0.33	0.31	0.42	0.4	0.39	0.25	0.36	0.36	0.3	0.27	0.3	0.35	0.43	0.32	0.24	0.36	0.37
667639	0.24	0.22	0.34	0.06	0.32	0.07	0.08	0.4	0.3	0.28	0.37	0.31	0.25	0.56	0.29	0.29	0.3	0.28	0.28	0.28	0.29	0.29	0.27	0.34	0.31	0.45	0.38	0.38	0.24	0.3	0.29	0.26	0.25	0.25	0.33	0.28	0.31	0.4	0.39	0.29	0.31	0.31	0.32	0.31	0.31	0.38	0.38	0.55	0.44	0.26	0.28	0.28	0.3	0.29	0.42	0.47	0.47	0.27	0.28	0.27	0.24	0.26	0.38	0.37	0.37	0.37	0.36	0.3	0.33	0.32	0.36	0.26	0.59	0.42	0.41	0.1	0.11	0.12	0.22	0.34	0.36	0.26	0.33	0.26	0.7	0.35	0.28	0.36	0.38	0.34	0.23	0.31	0.23	0.24	0.29	0.4	0.33	0.26	0.26	0.24	0.28	0.26	0.27	0.27	0.5	0.4	0.31	0.24	0.39	0.39	0.35	0.62	0.53	0.56	0.27	0.25	0.43	0.29	0.29	0.28	0.29	0.29	0.34	0.3	0.33	0.38	0.36	0.33	0.24	0.31	0.32
6604893	0.35	0.32	0.36	0.15	0.39	0.14	0.12	0.32	0.45	0.44	0.35	0.46	0.29	0.5	0.44	0.44	0.42	0.42	0.41	0.43	0.43	0.43	0.38	0.29	0.29	0.38	0.33	0.33	0.32	0.27	0.26	0.37	0.38	0.38	0.3	0.41	0.46	0.35	0.35	0.27	0.29	0.29	0.3	0.3	0.29	0.64	0.64	0.46	0.65	0.36	0.32	0.32	0.36	0.32	0.41	0.44	0.44	0.38	0.4	0.36	0.33	0.37	0.3	0.29	0.29	0.29	0.29	0.3	0.31	0.29	0.45	0.36	0.42	0.34	0.34	0.17	0.12	0.13	0.26	0.32	0.58	0.31	0.3	0.41	0.34	0.27	0.32	0.34	0.32	0.29	0.33	0.29	0.35	0.38	0.29	0.31	0.42	0.35	0.35	0.32	0.32	0.32	0.35	0.35	0.31	0.36	0.37	0.39	0.34	0.34	0.34	0.31	0.3	0.4	0.38	0.35	0.35	0.27	0.27	0.42	0.27	0.27	0.48	0.52	0.51	0.3	0.32	0.44	0.36	0.43	0.44
11644425	0.58	0.57	0.43	0.54	0.65	0.52	0.17	0.42	0.59	0.64	0.52	0.59	0.44	0.34	0.63	0.57	0.52	0.63	0.57	0.63	0.62	0.62	0.53	0.35	0.54	0.35	0.49	0.49	0.65	0.51	0.47	0.65	0.64	0.64	0.48	0.62	0.57	0.47	0.58	0.47	0.53	0.55	0.51	0.52	0.52	0.44	0.44	0.26	0.35	0.53	0.5	0.5	0.52	0.51	0.38	0.34	0.34	0.4	0.65	0.52	0.56	0.53	0.52	0.49	0.49	0.49	0.48	0.42	0.53	0.54	0.37	0.5	0.27	0.35	0.35	0.45	0.08	0.09	0.16	0.48	0.53	0.48	0.45	0.58	0.19	0.33	0.37	0.39	0.33	0.53	0.68	0.52	0.62	0.65	0.46	0.42	0.4	0.57	0.57	0.59	0.48	0.48	0.51	0.51	0.21	0.52	0.52	0.57	0.5	0.5	0.5	0.22	0.3	0.3	0.52	0.49	0.43	0.41	0.41	0.52	0.52	0.52	0.45	0.5	0.57	0.51	0.37	0.48	0.61	0.47	0.48
10228	0.25	0.22	0.32	0.05	0.29	0.06	0.09	0.43	0.29	0.27	0.41	0.29	0.29	0.64	0.28	0.3	0.31	0.27	0.29	0.27	0.28	0.28	0.29	0.42	0.4	0.58	0.34	0.34	0.21	0.36	0.36	0.25	0.24	0.24	0.38	0.28	0.3	0.44	0.35	0.38	0.36	0.36	0.41	0.4	0.39	0.36	0.36	0.66	0.41	0.28	0.31	0.3	0.32	0.31	0.52	0.58	0.58	0.26	0.25	0.27	0.25	0.27	0.38	0.38	0.38	0.38	0.37	0.37	0.4	0.36	0.4	0.28	0.61	0.53	0.52	0.11	0.11	0.15	0.22	0.41	0.32	0.27	0.41	0.25	0.68	0.46	0.31	0.38	0.47	0.32	0.24	0.43	0.25	0.26	0.38	0.42	0.34	0.3	0.29	0.27	0.31	0.32	0.26	0.26	0.57	0.42	0.3	0.21	0.35	0.35	0.4	0.66	0.55	0.6	0.3	0.28	0.44	0.39	0.39	0.26	0.39	0.39	0.31	0.28	0.31	0.37	0.4	0.33	0.26	0.33	0.33
92510314	0.46	0.46	0.33	0.29	0.44	0.29	0.13	0.32	0.43	0.46	0.38	0.45	0.33	0.38	0.47	0.47	0.41	0.45	0.45	0.47	0.49	0.49	0.37	0.38	0.37	0.34	0.36	0.36	0.47	0.35	0.33	0.46	0.46	0.46	0.4	0.42	0.47	0.41	0.45	0.33	0.4	0.41	0.37	0.37	0.37	0.43	0.43	0.27	0.35	0.47	0.34	0.34	0.36	0.35	0.34	0.37	0.37	0.45	0.46	0.46	0.43	0.48	0.35	0.35	0.35	0.35	0.34	0.38	0.36	0.37	0.32	0.35	0.27	0.3	0.3	0.24	0.15	0.08	0.17	0.35	0.46	0.41	0.34	0.53	0.21	0.26	0.37	0.42	0.38	0.34	0.49	0.37	0.49	0.46	0.34	0.35	0.34	0.38	0.38	0.36	0.35	0.35	0.44	0.44	0.21	0.37	0.4	0.5	0.36	0.37	0.36	0.24	0.26	0.3	0.39	0.37	0.34	0.36	0.36	0.54	0.35	0.35	0.41	0.6	0.46	0.35	0.31	0.38	0.48	0.38	0.39
6604718	0.18	0.18	0.27	0.14	0.18	0.15	0.29	0.13	0.14	0.16	0.16	0.13	0.22	0.15	0.14	0.12	0.16	0.15	0.13	0.16	0.12	0.12	0.19	0.19	0.18	0.19	0.17	0.17	0.14	0.19	0.18	0.12	0.12	0.12	0.18	0.22	0.12	0.17	0.17	0.17	0.15	0.16	0.14	0.15	0.16	0.18	0.18	0.17	0.17	0.17	0.21	0.21	0.2	0.21	0.21	0.15	0.15	0.15	0.12	0.23	0.21	0.17	0.16	0.18	0.18	0.18	0.18	0.22	0.19	0.18	0.34	0.19	0.2	0.2	0.21	0.28	0.47	0.5	0.49	0.15	0.2	0.19	0.18	0.12	0.15	0.21	0.19	0.16	0.17	0.19	0.19	0.17	0.18	0.17	0.17	0.21	0.27	0.2	0.2	0.19	0.27	0.25	0.25	0.25	0.21	0.16	0.19	0.16	0.17	0.16	0.14	0.15	0.25	0.2	0.2	0.18	0.14	0.18	0.18	0.12	0.17	0.17	0.14	0.1	0.11	0.16	0.2	0.23	0.17	0.25	0.25
10131112	0.49	0.47	0.45	0.37	0.54	0.36	0.13	0.5	0.7	0.8	0.64	0.71	0.54	0.37	0.79	0.74	0.62	0.75	0.69	0.78	0.77	0.77	0.58	0.35	0.51	0.38	0.59	0.59	0.56	0.46	0.52	0.65	0.57	0.57	0.46	0.54	0.71	0.48	0.51	0.47	0.5	0.52	0.53	0.54	0.53	0.49	0.49	0.38	0.45	0.58	0.47	0.46	0.47	0.47	0.43	0.38	0.38	0.5	0.6	0.56	0.54	0.58	0.5	0.47	0.47	0.47	0.46	0.48	0.5	0.49	0.44	0.56	0.35	0.42	0.42	0.35	0.11	0.11	0.2	0.58	0.61	0.54	0.45	0.6	0.23	0.4	0.46	0.5	0.41	0.52	0.53	0.45	0.54	0.53	0.48	0.54	0.5	0.57	0.57	0.55	0.55	0.55	0.54	0.54	0.27	0.52	0.66	0.56	0.6	0.61	0.6	0.28	0.35	0.34	0.58	0.54	0.5	0.49	0.48	0.64	0.49	0.49	0.63	0.53	0.71	0.49	0.42	0.52	0.55	0.51	0.54
10106002	0.28	0.26	0.36	0.1	0.35	0.12	0.11	0.47	0.34	0.32	0.45	0.35	0.36	0.6	0.33	0.34	0.36	0.32	0.32	0.3	0.32	0.32	0.34	0.46	0.43	0.57	0.39	0.39	0.26	0.41	0.42	0.28	0.27	0.27	0.44	0.33	0.35	0.5	0.4	0.42	0.4	0.41	0.47	0.45	0.43	0.38	0.38	0.59	0.4	0.34	0.36	0.36	0.37	0.36	0.56	0.61	0.61	0.26	0.31	0.33	0.29	0.34	0.43	0.43	0.44	0.44	0.45	0.41	0.45	0.41	0.41	0.35	0.55	0.52	0.51	0.14	0.15	0.18	0.25	0.45	0.35	0.3	0.48	0.29	0.6	0.44	0.3	0.44	0.51	0.37	0.28	0.45	0.28	0.29	0.43	0.52	0.36	0.34	0.33	0.31	0.36	0.37	0.33	0.32	0.56	0.44	0.34	0.24	0.39	0.39	0.44	0.56	0.5	0.55	0.35	0.33	0.5	0.43	0.43	0.3	0.41	0.41	0.31	0.34	0.38	0.43	0.47	0.35	0.3	0.36	0.37
26596	0.55	0.58	0.55	0.48	0.6	0.47	0.22	0.46	0.57	0.68	0.58	0.61	0.55	0.4	0.66	0.61	0.58	0.64	0.59	0.73	0.72	0.72	0.55	0.37	0.63	0.43	0.55	0.55	0.71	0.62	0.61	0.82	0.56	0.56	0.51	0.63	0.61	0.45	0.5	0.58	0.63	0.63	0.64	0.64	0.63	0.46	0.46	0.31	0.37	0.56	0.56	0.55	0.53	0.57	0.43	0.4	0.4	0.38	0.71	0.67	0.69	0.56	0.56	0.55	0.54	0.54	0.54	0.53	0.57	0.65	0.42	0.53	0.33	0.41	0.42	0.48	0.12	0.13	0.2	0.53	0.58	0.57	0.44	0.53	0.24	0.38	0.42	0.46	0.39	0.57	0.63	0.57	0.57	0.64	0.45	0.53	0.51	0.6	0.6	0.63	0.53	0.55	0.64	0.64	0.27	0.63	0.57	0.5	0.55	0.54	0.55	0.27	0.34	0.34	0.52	0.53	0.46	0.45	0.44	0.58	0.63	0.63	0.47	0.45	0.58	0.54	0.46	0.62	0.59	0.54	0.56
4564	0.41	0.45	0.33	0.67	0.47	0.66	0.22	0.39	0.36	0.43	0.5	0.34	0.38	0.33	0.39	0.35	0.39	0.41	0.37	0.42	0.39	0.39	0.34	0.33	0.55	0.31	0.39	0.39	0.46	0.52	0.49	0.47	0.4	0.4	0.46	0.41	0.35	0.4	0.4	0.5	0.54	0.58	0.56	0.56	0.58	0.24	0.24	0.29	0.18	0.33	0.38	0.37	0.37	0.38	0.37	0.32	0.32	0.2	0.44	0.36	0.43	0.32	0.5	0.48	0.48	0.48	0.48	0.36	0.52	0.54	0.23	0.33	0.25	0.33	0.34	0.55	0.11	0.15	0.14	0.47	0.31	0.33	0.42	0.36	0.2	0.34	0.24	0.31	0.31	0.47	0.45	0.52	0.41	0.45	0.47	0.37	0.25	0.39	0.4	0.45	0.34	0.36	0.36	0.36	0.22	0.52	0.4	0.33	0.4	0.39	0.44	0.22	0.28	0.26	0.33	0.33	0.37	0.42	0.42	0.32	0.53	0.53	0.24	0.24	0.31	0.48	0.31	0.32	0.43	0.3	0.3
10125797	0.32	0.29	0.44	0.1	0.42	0.11	0.11	0.5	0.41	0.36	0.44	0.38	0.36	0.55	0.4	0.42	0.41	0.38	0.39	0.38	0.37	0.37	0.37	0.41	0.4	0.5	0.53	0.53	0.27	0.33	0.35	0.34	0.35	0.35	0.38	0.33	0.42	0.51	0.53	0.39	0.4	0.39	0.44	0.43	0.42	0.5	0.5	0.62	0.61	0.33	0.38	0.38	0.39	0.39	0.52	0.51	0.51	0.38	0.32	0.35	0.32	0.33	0.42	0.42	0.42	0.42	0.41	0.37	0.41	0.4	0.5	0.36	0.7	0.51	0.51	0.17	0.14	0.15	0.26	0.48	0.47	0.31	0.38	0.34	0.52	0.47	0.38	0.45	0.46	0.4	0.31	0.42	0.32	0.33	0.38	0.52	0.48	0.34	0.34	0.31	0.39	0.37	0.35	0.35	0.53	0.48	0.39	0.3	0.54	0.54	0.49	0.49	0.5	0.59	0.36	0.34	0.52	0.4	0.39	0.38	0.39	0.39	0.45	0.35	0.41	0.43	0.42	0.48	0.33	0.39	0.41
73549	0.49	0.47	0.59	0.25	0.47	0.25	0.24	0.41	0.52	0.51	0.44	0.54	0.52	0.43	0.56	0.56	0.51	0.54	0.53	0.57	0.57	0.57	0.58	0.53	0.47	0.55	0.44	0.44	0.47	0.51	0.52	0.51	0.49	0.49	0.49	0.6	0.56	0.39	0.44	0.53	0.43	0.43	0.46	0.46	0.44	0.5	0.5	0.37	0.45	0.59	0.56	0.56	0.59	0.57	0.54	0.52	0.52	0.45	0.51	0.56	0.49	0.59	0.43	0.46	0.46	0.47	0.46	0.55	0.48	0.46	0.62	0.56	0.35	0.59	0.58	0.37	0.13	0.13	0.23	0.43	0.58	0.59	0.48	0.46	0.38	0.49	0.56	0.59	0.49	0.53	0.51	0.49	0.56	0.56	0.5	0.5	0.59	0.62	0.62	0.59	0.57	0.57	0.56	0.55	0.35	0.45	0.51	0.42	0.45	0.45	0.44	0.37	0.44	0.44	0.58	0.54	0.42	0.5	0.48	0.5	0.45	0.45	0.61	0.45	0.55	0.43	0.55	0.67	0.57	0.69	0.71
11998180	0.6	0.58	0.47	0.35	0.66	0.37	0.18	0.49	0.51	0.56	0.55	0.51	0.51	0.41	0.51	0.54	0.51	0.51	0.53	0.54	0.51	0.51	0.61	0.51	0.57	0.49	0.53	0.53	0.52	0.55	0.55	0.53	0.6	0.6	0.64	0.72	0.53	0.47	0.55	0.56	0.53	0.54	0.55	0.54	0.53	0.43	0.43	0.36	0.37	0.54	0.61	0.61	0.63	0.61	0.55	0.51	0.51	0.36	0.55	0.56	0.59	0.54	0.52	0.55	0.55	0.55	0.55	0.55	0.57	0.54	0.48	0.62	0.36	0.47	0.47	0.41	0.09	0.1	0.18	0.52	0.47	0.55	0.6	0.56	0.33	0.42	0.42	0.56	0.51	0.62	0.6	0.61	0.58	0.65	0.54	0.53	0.45	0.64	0.64	0.66	0.57	0.57	0.55	0.54	0.34	0.59	0.48	0.46	0.54	0.54	0.54	0.36	0.43	0.41	0.59	0.56	0.53	0.5	0.5	0.48	0.54	0.54	0.44	0.43	0.51	0.51	0.47	0.51	0.6	0.59	0.58
24808478	0.25	0.22	0.32	0.19	0.25	0.2	0.25	0.19	0.16	0.17	0.2	0.14	0.24	0.22	0.17	0.15	0.19	0.17	0.14	0.2	0.16	0.16	0.16	0.25	0.21	0.22	0.2	0.2	0.17	0.19	0.17	0.16	0.17	0.17	0.26	0.19	0.15	0.23	0.22	0.2	0.24	0.26	0.23	0.24	0.25	0.22	0.22	0.2	0.17	0.2	0.21	0.21	0.2	0.21	0.24	0.18	0.18	0.18	0.16	0.27	0.24	0.19	0.24	0.22	0.22	0.22	0.21	0.26	0.22	0.21	0.23	0.16	0.24	0.22	0.22	0.26	0.39	0.38	0.28	0.21	0.2	0.22	0.2	0.19	0.15	0.2	0.2	0.18	0.18	0.2	0.19	0.2	0.19	0.17	0.18	0.22	0.18	0.19	0.18	0.17	0.21	0.21	0.27	0.27	0.25	0.23	0.25	0.22	0.2	0.2	0.2	0.16	0.21	0.21	0.15	0.14	0.19	0.22	0.22	0.19	0.2	0.2	0.23	0.16	0.12	0.23	0.19	0.22	0.18	0.22	0.22
5420805	0.17	0.15	0.24	0.05	0.19	0.06	0.12	0.23	0.17	0.17	0.21	0.17	0.24	0.31	0.18	0.19	0.2	0.17	0.18	0.17	0.17	0.17	0.21	0.27	0.22	0.33	0.19	0.19	0.12	0.21	0.23	0.16	0.15	0.15	0.23	0.2	0.19	0.24	0.19	0.22	0.19	0.19	0.22	0.22	0.21	0.22	0.22	0.32	0.25	0.21	0.24	0.24	0.25	0.24	0.32	0.35	0.35	0.14	0.14	0.21	0.18	0.2	0.2	0.21	0.21	0.21	0.22	0.29	0.21	0.21	0.31	0.21	0.29	0.3	0.3	0.13	0.16	0.23	0.31	0.22	0.18	0.2	0.28	0.16	0.38	0.28	0.23	0.26	0.31	0.2	0.16	0.24	0.17	0.17	0.22	0.29	0.25	0.21	0.2	0.2	0.23	0.24	0.2	0.2	0.38	0.22	0.22	0.11	0.19	0.19	0.21	0.38	0.32	0.33	0.22	0.2	0.24	0.22	0.22	0.16	0.21	0.21	0.18	0.16	0.19	0.19	0.3	0.22	0.19	0.24	0.25
7251185	0.17	0.15	0.24	0.05	0.19	0.06	0.12	0.23	0.17	0.17	0.21	0.17	0.24	0.31	0.18	0.19	0.2	0.17	0.18	0.17	0.17	0.17	0.21	0.27	0.22	0.33	0.19	0.19	0.12	0.21	0.23	0.16	0.15	0.15	0.23	0.2	0.19	0.24	0.19	0.22	0.19	0.19	0.22	0.22	0.21	0.22	0.22	0.32	0.25	0.21	0.24	0.24	0.25	0.24	0.32	0.35	0.35	0.14	0.14	0.21	0.18	0.2	0.2	0.21	0.21	0.21	0.22	0.29	0.21	0.21	0.31	0.21	0.29	0.3	0.3	0.13	0.16	0.23	0.31	0.22	0.18	0.2	0.28	0.16	0.38	0.28	0.23	0.26	0.31	0.2	0.16	0.24	0.17	0.17	0.22	0.29	0.25	0.21	0.2	0.2	0.23	0.24	0.2	0.2	0.38	0.22	0.22	0.11	0.19	0.19	0.21	0.38	0.32	0.33	0.22	0.2	0.24	0.22	0.22	0.16	0.21	0.21	0.18	0.16	0.19	0.19	0.3	0.22	0.19	0.24	0.25
13741	0.39	0.34	0.44	0.14	0.43	0.14	0.12	0.36	0.52	0.47	0.37	0.48	0.34	0.49	0.51	0.51	0.48	0.48	0.48	0.47	0.47	0.47	0.42	0.35	0.32	0.4	0.36	0.36	0.33	0.29	0.28	0.4	0.45	0.45	0.31	0.41	0.54	0.36	0.38	0.32	0.34	0.34	0.36	0.35	0.34	0.76	0.76	0.52	0.8	0.39	0.36	0.35	0.38	0.36	0.46	0.44	0.44	0.5	0.41	0.42	0.37	0.38	0.34	0.34	0.34	0.34	0.33	0.38	0.35	0.32	0.62	0.4	0.45	0.44	0.43	0.19	0.11	0.12	0.26	0.35	0.64	0.36	0.33	0.45	0.32	0.33	0.4	0.4	0.37	0.3	0.36	0.33	0.38	0.39	0.31	0.36	0.51	0.39	0.39	0.35	0.37	0.37	0.41	0.41	0.32	0.39	0.42	0.4	0.37	0.37	0.36	0.31	0.38	0.49	0.41	0.38	0.4	0.31	0.3	0.48	0.31	0.31	0.6	0.44	0.53	0.34	0.39	0.53	0.4	0.46	0.48
57453816	0.34	0.3	0.34	0.1	0.33	0.11	0.11	0.28	0.38	0.38	0.31	0.39	0.28	0.41	0.37	0.36	0.34	0.35	0.34	0.38	0.37	0.37	0.32	0.31	0.27	0.35	0.3	0.3	0.28	0.24	0.3	0.33	0.33	0.33	0.29	0.33	0.36	0.33	0.32	0.25	0.26	0.27	0.28	0.29	0.28	0.52	0.52	0.45	0.56	0.33	0.29	0.29	0.29	0.29	0.37	0.38	0.38	0.43	0.34	0.38	0.34	0.33	0.28	0.26	0.27	0.26	0.26	0.33	0.28	0.26	0.48	0.31	0.45	0.34	0.34	0.16	0.26	0.17	0.28	0.29	0.47	0.4	0.27	0.36	0.31	0.29	0.38	0.36	0.34	0.28	0.28	0.25	0.26	0.28	0.25	0.28	0.44	0.33	0.32	0.29	0.32	0.31	0.37	0.37	0.33	0.31	0.36	0.41	0.3	0.31	0.3	0.29	0.32	0.37	0.33	0.31	0.3	0.27	0.27	0.35	0.26	0.26	0.52	0.4	0.38	0.28	0.32	0.4	0.28	0.38	0.41
1271002	0.4	0.37	0.37	0.13	0.33	0.14	0.22	0.3	0.36	0.39	0.33	0.39	0.34	0.42	0.4	0.37	0.35	0.37	0.35	0.4	0.41	0.41	0.38	0.37	0.3	0.4	0.33	0.33	0.29	0.3	0.3	0.35	0.33	0.33	0.36	0.38	0.39	0.34	0.34	0.3	0.28	0.28	0.3	0.3	0.29	0.54	0.54	0.43	0.54	0.46	0.31	0.3	0.31	0.31	0.44	0.48	0.48	0.36	0.33	0.47	0.41	0.45	0.27	0.29	0.28	0.28	0.28	0.41	0.3	0.29	0.58	0.36	0.41	0.37	0.37	0.21	0.2	0.15	0.28	0.32	0.44	0.45	0.3	0.4	0.35	0.33	0.43	0.39	0.36	0.3	0.34	0.29	0.33	0.35	0.29	0.33	0.46	0.37	0.36	0.34	0.34	0.34	0.45	0.45	0.35	0.34	0.35	0.33	0.33	0.33	0.33	0.37	0.37	0.46	0.37	0.36	0.3	0.32	0.31	0.41	0.29	0.29	0.43	0.38	0.4	0.27	0.38	0.44	0.35	0.44	0.48
6855	0.45	0.44	0.42	0.25	0.52	0.25	0.11	0.67	0.58	0.56	0.67	0.57	0.56	0.5	0.57	0.57	0.61	0.55	0.55	0.51	0.51	0.51	0.65	0.53	0.56	0.62	0.63	0.63	0.4	0.56	0.59	0.44	0.45	0.45	0.7	0.59	0.59	0.58	0.53	0.63	0.55	0.56	0.59	0.59	0.59	0.36	0.36	0.5	0.36	0.52	0.58	0.57	0.6	0.58	0.59	0.58	0.58	0.37	0.48	0.46	0.47	0.52	0.6	0.61	0.61	0.62	0.61	0.56	0.66	0.57	0.43	0.63	0.45	0.68	0.67	0.28	0.11	0.13	0.2	0.72	0.44	0.45	0.71	0.51	0.47	0.59	0.44	0.58	0.6	0.6	0.47	0.66	0.5	0.5	0.73	0.66	0.44	0.58	0.57	0.58	0.6	0.62	0.45	0.44	0.46	0.63	0.54	0.37	0.64	0.65	0.7	0.47	0.51	0.5	0.65	0.61	0.72	0.68	0.67	0.48	0.54	0.54	0.42	0.5	0.6	0.6	0.48	0.44	0.51	0.5	0.51
5353432	0.34	0.3	0.3	0.08	0.29	0.09	0.1	0.27	0.34	0.34	0.28	0.36	0.25	0.39	0.34	0.35	0.32	0.32	0.33	0.32	0.34	0.34	0.29	0.33	0.25	0.33	0.26	0.26	0.25	0.22	0.23	0.3	0.31	0.31	0.29	0.29	0.35	0.28	0.28	0.23	0.23	0.23	0.25	0.25	0.24	0.47	0.47	0.41	0.56	0.35	0.26	0.25	0.27	0.26	0.32	0.36	0.36	0.39	0.31	0.39	0.34	0.35	0.24	0.24	0.24	0.24	0.23	0.34	0.25	0.23	0.42	0.28	0.38	0.31	0.3	0.11	0.23	0.11	0.22	0.26	0.4	0.35	0.24	0.38	0.31	0.25	0.4	0.36	0.35	0.23	0.24	0.24	0.25	0.26	0.22	0.27	0.37	0.29	0.27	0.25	0.27	0.27	0.37	0.37	0.3	0.28	0.3	0.34	0.27	0.27	0.27	0.31	0.27	0.36	0.3	0.28	0.29	0.29	0.28	0.39	0.24	0.24	0.42	0.44	0.39	0.24	0.3	0.37	0.26	0.33	0.35
1893668	0.4	0.39	0.42	0.18	0.39	0.18	0.14	0.49	0.37	0.39	0.56	0.36	0.38	0.49	0.4	0.41	0.38	0.39	0.39	0.38	0.38	0.38	0.35	0.51	0.46	0.53	0.45	0.45	0.35	0.43	0.42	0.34	0.34	0.34	0.51	0.36	0.4	0.46	0.43	0.5	0.59	0.56	0.52	0.51	0.51	0.36	0.36	0.48	0.36	0.43	0.37	0.37	0.39	0.37	0.47	0.46	0.46	0.51	0.32	0.44	0.4	0.44	0.49	0.49	0.49	0.49	0.48	0.53	0.45	0.45	0.39	0.34	0.45	0.6	0.59	0.24	0.15	0.13	0.21	0.49	0.43	0.41	0.46	0.4	0.38	0.51	0.46	0.54	0.53	0.44	0.36	0.51	0.4	0.39	0.47	0.48	0.4	0.34	0.34	0.33	0.34	0.35	0.43	0.43	0.38	0.51	0.42	0.39	0.45	0.46	0.5	0.38	0.45	0.54	0.35	0.33	0.5	0.53	0.52	0.5	0.44	0.44	0.45	0.38	0.38	0.48	0.49	0.42	0.4	0.4	0.4
5311346	0.31	0.28	0.44	0.1	0.4	0.11	0.09	0.52	0.39	0.33	0.48	0.36	0.38	0.59	0.37	0.37	0.43	0.37	0.36	0.31	0.31	0.31	0.35	0.46	0.45	0.53	0.49	0.49	0.24	0.38	0.39	0.28	0.33	0.33	0.45	0.32	0.38	0.59	0.49	0.44	0.45	0.46	0.5	0.51	0.5	0.41	0.41	0.69	0.49	0.29	0.37	0.37	0.39	0.38	0.52	0.52	0.52	0.36	0.31	0.31	0.28	0.29	0.5	0.49	0.48	0.48	0.48	0.38	0.5	0.44	0.44	0.34	0.67	0.59	0.58	0.15	0.14	0.19	0.24	0.54	0.38	0.27	0.46	0.31	0.58	0.51	0.31	0.4	0.47	0.37	0.29	0.48	0.3	0.31	0.46	0.51	0.37	0.33	0.33	0.31	0.36	0.36	0.31	0.31	0.59	0.5	0.4	0.29	0.49	0.49	0.51	0.52	0.55	0.61	0.35	0.33	0.56	0.46	0.47	0.32	0.43	0.43	0.38	0.34	0.38	0.49	0.43	0.38	0.32	0.34	0.35
168868	0.48	0.44	0.59	0.22	0.48	0.22	0.25	0.41	0.57	0.56	0.47	0.55	0.47	0.44	0.56	0.56	0.54	0.56	0.54	0.56	0.53	0.53	0.54	0.4	0.44	0.46	0.47	0.47	0.41	0.4	0.39	0.47	0.45	0.45	0.4	0.54	0.55	0.4	0.44	0.41	0.41	0.42	0.43	0.43	0.43	0.6	0.6	0.43	0.57	0.5	0.45	0.44	0.45	0.45	0.47	0.42	0.42	0.52	0.49	0.55	0.49	0.48	0.44	0.45	0.45	0.45	0.44	0.51	0.47	0.41	0.69	0.51	0.43	0.53	0.54	0.33	0.18	0.19	0.31	0.44	0.7	0.49	0.39	0.47	0.29	0.46	0.53	0.46	0.39	0.41	0.47	0.39	0.48	0.48	0.4	0.45	0.69	0.53	0.54	0.49	0.52	0.52	0.55	0.55	0.34	0.44	0.5	0.45	0.48	0.47	0.45	0.3	0.43	0.46	0.55	0.51	0.42	0.42	0.42	0.49	0.42	0.42	0.61	0.44	0.55	0.43	0.5	0.66	0.49	0.64	0.63
899323	0.56	0.59	0.5	0.5	0.62	0.49	0.18	0.47	0.62	0.74	0.6	0.64	0.55	0.4	0.72	0.66	0.58	0.7	0.64	0.79	0.78	0.78	0.53	0.37	0.66	0.39	0.57	0.57	0.77	0.62	0.61	0.88	0.62	0.62	0.49	0.62	0.65	0.46	0.54	0.56	0.62	0.63	0.63	0.63	0.62	0.5	0.5	0.32	0.42	0.56	0.53	0.52	0.51	0.53	0.47	0.43	0.43	0.41	0.71	0.62	0.65	0.55	0.55	0.53	0.53	0.53	0.52	0.48	0.57	0.62	0.43	0.51	0.35	0.39	0.4	0.46	0.08	0.08	0.16	0.55	0.62	0.56	0.45	0.59	0.23	0.38	0.44	0.48	0.4	0.61	0.64	0.55	0.58	0.65	0.47	0.49	0.5	0.61	0.62	0.64	0.51	0.51	0.6	0.6	0.27	0.62	0.59	0.53	0.58	0.57	0.57	0.29	0.34	0.31	0.54	0.55	0.47	0.46	0.45	0.61	0.63	0.63	0.51	0.47	0.65	0.56	0.46	0.6	0.59	0.55	0.59
9887868	0.2	0.18	0.22	0.14	0.18	0.13	0.17	0.18	0.27	0.23	0.18	0.24	0.2	0.21	0.26	0.26	0.22	0.26	0.25	0.26	0.26	0.26	0.23	0.15	0.19	0.18	0.21	0.21	0.16	0.14	0.16	0.24	0.2	0.2	0.15	0.21	0.23	0.2	0.2	0.14	0.14	0.17	0.18	0.19	0.18	0.31	0.31	0.25	0.39	0.19	0.18	0.18	0.17	0.18	0.25	0.21	0.21	0.22	0.18	0.21	0.18	0.18	0.18	0.16	0.17	0.16	0.17	0.18	0.19	0.18	0.32	0.22	0.28	0.23	0.22	0.22	0.22	0.24	0.22	0.2	0.33	0.17	0.15	0.21	0.13	0.2	0.24	0.18	0.18	0.17	0.18	0.15	0.17	0.16	0.17	0.17	0.33	0.23	0.23	0.21	0.22	0.22	0.2	0.2	0.2	0.19	0.23	0.2	0.2	0.21	0.2	0.14	0.21	0.21	0.21	0.2	0.19	0.18	0.18	0.2	0.19	0.19	0.25	0.19	0.23	0.19	0.22	0.27	0.19	0.3	0.3
3921152	0.42	0.42	0.44	0.27	0.48	0.27	0.14	0.64	0.54	0.6	0.74	0.56	0.6	0.51	0.62	0.57	0.53	0.59	0.54	0.6	0.62	0.62	0.59	0.52	0.63	0.64	0.68	0.68	0.48	0.66	0.68	0.53	0.43	0.43	0.64	0.53	0.56	0.59	0.55	0.71	0.62	0.62	0.65	0.65	0.64	0.36	0.36	0.46	0.34	0.59	0.54	0.53	0.54	0.54	0.61	0.61	0.61	0.33	0.48	0.51	0.49	0.59	0.63	0.63	0.62	0.63	0.62	0.58	0.63	0.62	0.47	0.58	0.49	0.63	0.62	0.32	0.1	0.12	0.19	0.73	0.45	0.52	0.69	0.47	0.45	0.64	0.47	0.63	0.59	0.68	0.46	0.6	0.46	0.46	0.7	0.66	0.46	0.58	0.57	0.56	0.58	0.6	0.5	0.5	0.46	0.65	0.59	0.37	0.69	0.69	0.76	0.5	0.56	0.5	0.59	0.56	0.66	0.72	0.7	0.51	0.6	0.6	0.4	0.42	0.58	0.63	0.56	0.44	0.48	0.52	0.53
398148	0.38	0.38	0.34	0.47	0.44	0.48	0.25	0.34	0.33	0.31	0.39	0.33	0.31	0.37	0.3	0.28	0.37	0.32	0.31	0.33	0.31	0.31	0.3	0.31	0.46	0.35	0.3	0.3	0.41	0.45	0.41	0.38	0.38	0.38	0.41	0.4	0.3	0.36	0.34	0.43	0.49	0.5	0.5	0.5	0.51	0.26	0.26	0.3	0.18	0.29	0.38	0.38	0.37	0.38	0.36	0.33	0.33	0.2	0.44	0.35	0.35	0.29	0.49	0.48	0.49	0.48	0.48	0.35	0.5	0.45	0.24	0.32	0.26	0.35	0.37	0.45	0.12	0.17	0.15	0.37	0.31	0.32	0.37	0.3	0.22	0.31	0.21	0.3	0.33	0.36	0.36	0.45	0.34	0.37	0.37	0.34	0.25	0.37	0.37	0.36	0.31	0.32	0.34	0.34	0.23	0.47	0.32	0.34	0.31	0.3	0.34	0.21	0.25	0.26	0.29	0.29	0.35	0.35	0.36	0.26	0.44	0.44	0.25	0.21	0.3	0.47	0.34	0.33	0.36	0.3	0.3
3899541	0.4	0.41	0.55	0.23	0.41	0.26	0.25	0.32	0.47	0.44	0.38	0.51	0.4	0.35	0.45	0.42	0.46	0.47	0.43	0.42	0.42	0.42	0.47	0.34	0.4	0.39	0.37	0.37	0.55	0.41	0.35	0.41	0.42	0.42	0.34	0.47	0.46	0.35	0.36	0.34	0.38	0.4	0.37	0.38	0.37	0.4	0.4	0.28	0.38	0.43	0.43	0.43	0.39	0.43	0.35	0.32	0.32	0.5	0.53	0.45	0.41	0.43	0.4	0.4	0.4	0.4	0.4	0.39	0.41	0.4	0.53	0.52	0.31	0.42	0.44	0.31	0.16	0.16	0.25	0.35	0.54	0.46	0.34	0.39	0.25	0.36	0.41	0.39	0.37	0.34	0.41	0.34	0.46	0.42	0.36	0.39	0.56	0.45	0.45	0.42	0.45	0.45	0.45	0.45	0.25	0.35	0.39	0.4	0.37	0.36	0.36	0.22	0.32	0.35	0.45	0.44	0.36	0.35	0.35	0.37	0.38	0.38	0.45	0.37	0.46	0.38	0.58	0.56	0.45	0.5	0.5
7619	0.55	0.56	0.41	0.33	0.52	0.33	0.13	0.44	0.56	0.59	0.52	0.56	0.48	0.36	0.6	0.6	0.61	0.58	0.57	0.57	0.56	0.56	0.49	0.43	0.45	0.35	0.47	0.47	0.51	0.44	0.41	0.5	0.49	0.49	0.56	0.49	0.6	0.42	0.42	0.44	0.53	0.53	0.49	0.48	0.5	0.4	0.4	0.34	0.37	0.63	0.4	0.4	0.42	0.41	0.36	0.34	0.34	0.53	0.51	0.61	0.56	0.64	0.44	0.43	0.43	0.43	0.42	0.55	0.47	0.45	0.36	0.47	0.29	0.4	0.4	0.32	0.14	0.14	0.2	0.51	0.49	0.53	0.45	0.65	0.22	0.35	0.47	0.49	0.43	0.41	0.48	0.44	0.54	0.51	0.44	0.49	0.41	0.47	0.47	0.45	0.46	0.48	0.59	0.59	0.24	0.46	0.58	0.53	0.48	0.48	0.49	0.24	0.3	0.34	0.48	0.45	0.46	0.49	0.48	0.78	0.43	0.43	0.48	0.54	0.58	0.43	0.37	0.44	0.53	0.44	0.44
25113764	0.59	0.58	0.5	0.31	0.62	0.31	0.18	0.54	0.66	0.69	0.58	0.63	0.62	0.38	0.68	0.66	0.62	0.65	0.63	0.58	0.58	0.58	0.78	0.45	0.5	0.48	0.6	0.6	0.47	0.5	0.5	0.52	0.57	0.57	0.6	0.73	0.68	0.48	0.52	0.52	0.47	0.49	0.5	0.5	0.48	0.47	0.47	0.34	0.46	0.65	0.62	0.61	0.63	0.62	0.49	0.46	0.46	0.44	0.55	0.61	0.6	0.66	0.48	0.51	0.5	0.51	0.5	0.57	0.53	0.48	0.58	0.75	0.35	0.52	0.51	0.39	0.13	0.14	0.23	0.58	0.54	0.57	0.6	0.62	0.32	0.44	0.5	0.54	0.54	0.55	0.62	0.54	0.63	0.65	0.57	0.58	0.56	0.67	0.66	0.68	0.68	0.68	0.59	0.59	0.35	0.57	0.58	0.47	0.6	0.61	0.59	0.33	0.43	0.41	0.76	0.7	0.6	0.53	0.52	0.57	0.48	0.48	0.49	0.52	0.63	0.47	0.44	0.61	0.65	0.63	0.64
23674	0.45	0.44	0.42	0.24	0.54	0.25	0.09	0.65	0.55	0.55	0.67	0.54	0.47	0.49	0.54	0.54	0.59	0.52	0.52	0.48	0.47	0.47	0.53	0.48	0.52	0.48	0.61	0.61	0.38	0.49	0.49	0.41	0.43	0.43	0.64	0.48	0.56	0.58	0.52	0.53	0.55	0.56	0.6	0.59	0.59	0.35	0.35	0.49	0.34	0.46	0.47	0.46	0.49	0.47	0.48	0.46	0.46	0.39	0.48	0.44	0.46	0.47	0.59	0.58	0.58	0.58	0.57	0.49	0.62	0.53	0.34	0.51	0.44	0.57	0.56	0.25	0.13	0.11	0.16	0.7	0.42	0.39	0.6	0.53	0.39	0.5	0.4	0.56	0.57	0.51	0.43	0.56	0.46	0.46	0.61	0.61	0.37	0.47	0.46	0.47	0.49	0.5	0.44	0.44	0.39	0.62	0.53	0.4	0.62	0.62	0.67	0.38	0.42	0.45	0.53	0.5	0.7	0.6	0.6	0.5	0.5	0.5	0.42	0.52	0.56	0.58	0.42	0.4	0.47	0.38	0.39
72146	0.33	0.3	0.44	0.11	0.41	0.12	0.09	0.53	0.36	0.34	0.5	0.35	0.35	0.62	0.35	0.36	0.41	0.34	0.34	0.32	0.31	0.31	0.33	0.49	0.43	0.51	0.45	0.45	0.26	0.39	0.38	0.28	0.32	0.32	0.49	0.33	0.37	0.53	0.46	0.41	0.45	0.46	0.46	0.45	0.47	0.44	0.44	0.65	0.46	0.33	0.35	0.35	0.37	0.36	0.52	0.51	0.51	0.36	0.31	0.34	0.31	0.33	0.53	0.52	0.52	0.52	0.51	0.42	0.47	0.43	0.45	0.32	0.64	0.59	0.58	0.15	0.15	0.17	0.23	0.5	0.4	0.32	0.45	0.34	0.56	0.48	0.33	0.42	0.49	0.38	0.29	0.43	0.3	0.31	0.41	0.5	0.36	0.31	0.31	0.29	0.34	0.34	0.34	0.34	0.51	0.52	0.4	0.32	0.46	0.46	0.48	0.51	0.57	0.7	0.33	0.31	0.58	0.43	0.43	0.37	0.42	0.42	0.41	0.34	0.37	0.52	0.41	0.38	0.31	0.35	0.35
2774690	0.26	0.24	0.33	0.08	0.34	0.08	0.1	0.44	0.33	0.31	0.45	0.33	0.29	0.76	0.33	0.32	0.36	0.31	0.31	0.31	0.32	0.32	0.3	0.43	0.41	0.57	0.37	0.37	0.25	0.38	0.37	0.29	0.3	0.3	0.4	0.29	0.34	0.48	0.38	0.38	0.42	0.41	0.44	0.43	0.42	0.41	0.41	0.78	0.49	0.29	0.29	0.29	0.31	0.3	0.55	0.61	0.61	0.3	0.29	0.3	0.27	0.29	0.41	0.41	0.4	0.4	0.4	0.37	0.43	0.4	0.4	0.29	0.65	0.56	0.55	0.12	0.1	0.14	0.22	0.44	0.38	0.29	0.42	0.28	0.61	0.44	0.3	0.39	0.48	0.34	0.25	0.4	0.25	0.27	0.37	0.4	0.36	0.29	0.28	0.26	0.28	0.3	0.29	0.29	0.52	0.48	0.34	0.25	0.37	0.37	0.43	0.57	0.5	0.61	0.3	0.28	0.48	0.37	0.37	0.31	0.4	0.4	0.37	0.32	0.36	0.41	0.43	0.36	0.27	0.33	0.34
2017	0.44	0.44	0.48	0.27	0.57	0.27	0.12	0.67	0.67	0.59	0.72	0.75	0.55	0.57	0.64	0.64	0.67	0.63	0.63	0.58	0.61	0.61	0.6	0.5	0.64	0.59	0.69	0.69	0.48	0.59	0.57	0.52	0.51	0.51	0.6	0.49	0.64	0.65	0.57	0.6	0.63	0.65	0.69	0.69	0.66	0.4	0.4	0.53	0.38	0.54	0.51	0.5	0.51	0.51	0.55	0.55	0.55	0.4	0.6	0.46	0.44	0.54	0.71	0.68	0.68	0.68	0.67	0.51	0.73	0.66	0.39	0.58	0.52	0.61	0.6	0.26	0.09	0.12	0.17	0.78	0.5	0.45	0.6	0.52	0.42	0.53	0.4	0.52	0.55	0.53	0.44	0.58	0.48	0.46	0.63	0.68	0.45	0.57	0.56	0.52	0.58	0.59	0.45	0.45	0.42	0.63	0.59	0.41	0.7	0.71	0.78	0.43	0.46	0.47	0.56	0.52	0.72	0.66	0.65	0.51	0.63	0.63	0.45	0.5	0.67	0.7	0.52	0.48	0.49	0.46	0.46
10208	0.25	0.22	0.32	0.06	0.29	0.07	0.09	0.42	0.29	0.27	0.35	0.3	0.35	0.46	0.29	0.32	0.29	0.27	0.3	0.28	0.3	0.3	0.34	0.43	0.35	0.5	0.42	0.42	0.21	0.33	0.36	0.26	0.24	0.24	0.37	0.33	0.3	0.42	0.42	0.36	0.28	0.28	0.33	0.32	0.31	0.35	0.35	0.51	0.44	0.32	0.37	0.36	0.39	0.37	0.52	0.57	0.57	0.26	0.25	0.29	0.25	0.31	0.32	0.33	0.33	0.34	0.33	0.35	0.34	0.33	0.47	0.33	0.63	0.48	0.48	0.12	0.12	0.13	0.22	0.38	0.31	0.31	0.38	0.24	0.7	0.5	0.42	0.45	0.48	0.4	0.24	0.35	0.25	0.26	0.37	0.46	0.42	0.35	0.33	0.31	0.39	0.37	0.28	0.28	0.68	0.36	0.29	0.22	0.43	0.43	0.4	0.68	0.53	0.48	0.35	0.35	0.41	0.39	0.39	0.26	0.34	0.34	0.32	0.29	0.32	0.33	0.44	0.36	0.26	0.4	0.42
17751063	0.58	0.61	0.51	0.45	0.76	0.45	0.17	0.6	0.62	0.61	0.67	0.59	0.5	0.46	0.56	0.55	0.6	0.6	0.58	0.56	0.52	0.52	0.59	0.45	0.64	0.46	0.71	0.71	0.56	0.58	0.57	0.6	0.59	0.59	0.61	0.65	0.56	0.6	0.69	0.61	0.65	0.66	0.68	0.69	0.65	0.42	0.42	0.4	0.35	0.47	0.64	0.64	0.65	0.65	0.5	0.45	0.45	0.4	0.65	0.51	0.57	0.47	0.73	0.71	0.71	0.71	0.7	0.47	0.7	0.64	0.38	0.57	0.46	0.47	0.48	0.41	0.1	0.11	0.18	0.63	0.49	0.46	0.59	0.58	0.35	0.43	0.37	0.47	0.45	0.69	0.63	0.69	0.59	0.66	0.61	0.6	0.41	0.61	0.62	0.64	0.54	0.52	0.51	0.51	0.35	0.74	0.53	0.5	0.71	0.7	0.65	0.34	0.42	0.4	0.57	0.56	0.66	0.54	0.55	0.47	0.62	0.62	0.44	0.48	0.56	0.71	0.43	0.51	0.6	0.47	0.48
44281634	0.23	0.24	0.24	0.19	0.17	0.19	0.32	0.13	0.18	0.18	0.16	0.14	0.25	0.15	0.18	0.16	0.18	0.21	0.18	0.21	0.17	0.17	0.22	0.21	0.21	0.18	0.16	0.16	0.19	0.21	0.19	0.18	0.2	0.2	0.18	0.24	0.16	0.17	0.18	0.2	0.18	0.19	0.16	0.18	0.19	0.22	0.22	0.15	0.2	0.21	0.2	0.2	0.18	0.2	0.25	0.18	0.18	0.18	0.14	0.27	0.28	0.2	0.17	0.19	0.19	0.19	0.19	0.24	0.19	0.22	0.4	0.22	0.17	0.2	0.21	0.35	0.35	0.38	0.36	0.15	0.24	0.23	0.2	0.18	0.1	0.21	0.23	0.19	0.16	0.2	0.23	0.17	0.23	0.22	0.2	0.19	0.3	0.23	0.24	0.25	0.24	0.24	0.29	0.29	0.15	0.18	0.21	0.17	0.17	0.16	0.15	0.11	0.25	0.23	0.22	0.21	0.13	0.2	0.19	0.15	0.21	0.21	0.16	0.1	0.11	0.17	0.22	0.27	0.23	0.29	0.29
57340959	0.29	0.26	0.22	0.36	0.3	0.38	0.37	0.13	0.2	0.19	0.17	0.17	0.16	0.17	0.2	0.17	0.19	0.2	0.17	0.22	0.18	0.18	0.19	0.16	0.22	0.15	0.16	0.16	0.25	0.18	0.17	0.23	0.27	0.27	0.19	0.25	0.17	0.16	0.2	0.19	0.24	0.27	0.23	0.24	0.24	0.27	0.27	0.15	0.21	0.16	0.21	0.21	0.2	0.21	0.22	0.15	0.15	0.15	0.26	0.25	0.24	0.16	0.25	0.23	0.23	0.23	0.22	0.19	0.24	0.22	0.23	0.19	0.17	0.16	0.16	0.38	0.24	0.28	0.24	0.16	0.23	0.2	0.15	0.19	0.07	0.13	0.15	0.13	0.14	0.19	0.27	0.2	0.21	0.25	0.14	0.14	0.17	0.27	0.26	0.23	0.19	0.19	0.25	0.25	0.12	0.25	0.18	0.27	0.16	0.16	0.16	0.08	0.13	0.15	0.17	0.16	0.15	0.14	0.14	0.15	0.21	0.21	0.19	0.12	0.16	0.24	0.14	0.24	0.2	0.22	0.22
445638	0.16	0.14	0.22	0.05	0.2	0.06	0.15	0.17	0.17	0.15	0.16	0.16	0.19	0.24	0.17	0.17	0.18	0.16	0.16	0.16	0.16	0.16	0.2	0.19	0.17	0.28	0.18	0.18	0.14	0.15	0.17	0.14	0.13	0.13	0.17	0.2	0.18	0.19	0.19	0.18	0.16	0.15	0.15	0.15	0.15	0.24	0.24	0.26	0.28	0.2	0.24	0.23	0.25	0.24	0.25	0.28	0.28	0.17	0.13	0.21	0.18	0.2	0.14	0.16	0.16	0.16	0.16	0.23	0.17	0.16	0.3	0.2	0.27	0.24	0.24	0.13	0.26	0.29	0.54	0.16	0.2	0.19	0.19	0.15	0.28	0.19	0.2	0.23	0.21	0.19	0.15	0.19	0.17	0.16	0.17	0.22	0.25	0.2	0.19	0.17	0.23	0.22	0.2	0.2	0.25	0.18	0.19	0.13	0.18	0.18	0.16	0.28	0.23	0.25	0.21	0.19	0.18	0.17	0.17	0.15	0.16	0.16	0.18	0.15	0.18	0.15	0.23	0.23	0.17	0.23	0.24
2120	0.38	0.35	0.45	0.13	0.37	0.14	0.15	0.41	0.45	0.4	0.35	0.45	0.48	0.39	0.44	0.47	0.46	0.42	0.45	0.38	0.38	0.38	0.52	0.45	0.36	0.47	0.4	0.4	0.29	0.37	0.38	0.34	0.39	0.39	0.39	0.48	0.45	0.35	0.36	0.37	0.28	0.29	0.32	0.33	0.31	0.46	0.46	0.44	0.59	0.45	0.44	0.44	0.46	0.44	0.49	0.47	0.47	0.41	0.37	0.4	0.37	0.45	0.34	0.37	0.37	0.37	0.37	0.43	0.39	0.34	0.68	0.5	0.44	0.5	0.49	0.22	0.19	0.19	0.31	0.39	0.45	0.43	0.41	0.36	0.41	0.47	0.51	0.43	0.47	0.38	0.37	0.37	0.38	0.39	0.41	0.47	0.58	0.53	0.53	0.48	0.6	0.58	0.42	0.42	0.45	0.34	0.41	0.34	0.4	0.41	0.39	0.42	0.5	0.48	0.53	0.5	0.41	0.41	0.41	0.37	0.35	0.35	0.45	0.41	0.47	0.34	0.44	0.52	0.4	0.57	0.56
6603799	0.33	0.3	0.42	0.12	0.39	0.12	0.12	0.49	0.38	0.37	0.47	0.37	0.38	0.58	0.38	0.37	0.36	0.37	0.35	0.39	0.37	0.37	0.35	0.39	0.41	0.49	0.51	0.51	0.29	0.35	0.37	0.34	0.33	0.33	0.39	0.35	0.37	0.51	0.51	0.36	0.38	0.41	0.42	0.42	0.41	0.46	0.46	0.6	0.57	0.33	0.37	0.37	0.37	0.37	0.54	0.52	0.52	0.33	0.31	0.36	0.32	0.32	0.47	0.44	0.45	0.44	0.44	0.39	0.4	0.39	0.49	0.34	0.72	0.52	0.51	0.18	0.16	0.16	0.27	0.46	0.47	0.31	0.4	0.34	0.55	0.48	0.39	0.43	0.45	0.44	0.31	0.37	0.29	0.3	0.38	0.47	0.47	0.35	0.35	0.32	0.39	0.37	0.35	0.35	0.53	0.5	0.43	0.32	0.52	0.52	0.48	0.53	0.59	0.61	0.35	0.33	0.54	0.38	0.38	0.34	0.4	0.4	0.39	0.32	0.37	0.49	0.43	0.44	0.3	0.41	0.43
9813758	0.63	0.66	0.53	0.53	0.72	0.52	0.18	0.51	0.66	0.74	0.6	0.63	0.57	0.36	0.7	0.69	0.63	0.7	0.68	0.73	0.67	0.67	0.64	0.37	0.6	0.38	0.62	0.62	0.66	0.56	0.54	0.77	0.66	0.66	0.54	0.69	0.68	0.46	0.55	0.57	0.63	0.66	0.66	0.67	0.65	0.48	0.48	0.3	0.4	0.53	0.63	0.62	0.59	0.63	0.43	0.36	0.36	0.44	0.75	0.62	0.67	0.53	0.6	0.57	0.56	0.56	0.56	0.48	0.6	0.62	0.42	0.61	0.31	0.4	0.42	0.47	0.09	0.1	0.17	0.58	0.61	0.52	0.48	0.62	0.21	0.37	0.42	0.43	0.39	0.6	0.75	0.66	0.66	0.77	0.52	0.51	0.49	0.62	0.63	0.68	0.56	0.56	0.6	0.6	0.25	0.66	0.57	0.56	0.62	0.61	0.6	0.24	0.33	0.33	0.6	0.61	0.52	0.48	0.47	0.61	0.6	0.6	0.5	0.51	0.61	0.58	0.41	0.6	0.68	0.53	0.54
70846	0.28	0.25	0.3	0.08	0.27	0.08	0.1	0.28	0.3	0.32	0.28	0.33	0.33	0.38	0.32	0.33	0.31	0.3	0.31	0.31	0.32	0.32	0.36	0.35	0.27	0.42	0.28	0.28	0.25	0.29	0.37	0.3	0.27	0.27	0.3	0.36	0.32	0.28	0.27	0.29	0.23	0.23	0.26	0.25	0.25	0.38	0.38	0.44	0.5	0.36	0.33	0.33	0.35	0.33	0.43	0.48	0.48	0.34	0.28	0.32	0.28	0.36	0.23	0.25	0.25	0.25	0.25	0.33	0.26	0.25	0.52	0.35	0.39	0.4	0.39	0.15	0.11	0.11	0.23	0.27	0.36	0.43	0.32	0.28	0.44	0.36	0.42	0.39	0.38	0.32	0.26	0.28	0.27	0.28	0.3	0.31	0.44	0.35	0.35	0.33	0.35	0.35	0.31	0.3	0.4	0.28	0.32	0.3	0.28	0.29	0.28	0.44	0.37	0.39	0.37	0.35	0.29	0.3	0.29	0.3	0.26	0.26	0.42	0.31	0.34	0.24	0.38	0.39	0.29	0.43	0.45
638278	0.25	0.23	0.33	0.06	0.3	0.07	0.09	0.35	0.28	0.27	0.35	0.3	0.3	0.51	0.28	0.28	0.28	0.27	0.26	0.27	0.28	0.28	0.33	0.4	0.33	0.53	0.35	0.35	0.22	0.35	0.37	0.25	0.24	0.24	0.36	0.34	0.29	0.38	0.37	0.36	0.29	0.29	0.32	0.31	0.31	0.34	0.34	0.52	0.4	0.32	0.37	0.37	0.38	0.37	0.51	0.56	0.56	0.25	0.26	0.29	0.26	0.32	0.31	0.32	0.32	0.33	0.32	0.36	0.33	0.31	0.46	0.32	0.54	0.5	0.49	0.12	0.13	0.15	0.24	0.32	0.33	0.32	0.4	0.25	0.79	0.43	0.35	0.44	0.48	0.41	0.23	0.35	0.24	0.25	0.36	0.41	0.36	0.32	0.32	0.3	0.34	0.32	0.29	0.28	0.6	0.36	0.29	0.22	0.36	0.36	0.33	0.68	0.58	0.5	0.33	0.31	0.37	0.36	0.36	0.26	0.32	0.32	0.31	0.29	0.31	0.32	0.41	0.33	0.25	0.38	0.39
135445765	0.36	0.33	0.42	0.13	0.41	0.13	0.16	0.41	0.37	0.37	0.44	0.38	0.39	0.59	0.37	0.36	0.36	0.35	0.34	0.36	0.36	0.36	0.44	0.46	0.41	0.59	0.44	0.44	0.29	0.41	0.42	0.32	0.33	0.33	0.47	0.46	0.36	0.53	0.52	0.44	0.38	0.38	0.41	0.4	0.4	0.47	0.47	0.48	0.41	0.4	0.46	0.45	0.46	0.46	0.61	0.65	0.65	0.31	0.34	0.39	0.36	0.41	0.39	0.41	0.41	0.42	0.41	0.44	0.42	0.4	0.54	0.43	0.56	0.54	0.53	0.22	0.16	0.19	0.29	0.4	0.45	0.39	0.46	0.35	0.56	0.46	0.39	0.51	0.49	0.48	0.36	0.43	0.37	0.35	0.46	0.5	0.44	0.42	0.41	0.39	0.43	0.41	0.38	0.37	0.54	0.45	0.38	0.31	0.45	0.45	0.42	0.5	0.54	0.52	0.5	0.46	0.43	0.43	0.43	0.34	0.39	0.39	0.37	0.41	0.37	0.39	0.44	0.43	0.38	0.5	0.51
1779	0.36	0.33	0.48	0.15	0.38	0.16	0.17	0.34	0.43	0.42	0.38	0.46	0.41	0.36	0.44	0.4	0.42	0.42	0.38	0.42	0.43	0.43	0.48	0.39	0.34	0.51	0.38	0.38	0.34	0.4	0.47	0.37	0.35	0.35	0.4	0.48	0.42	0.36	0.38	0.42	0.32	0.33	0.35	0.35	0.36	0.38	0.38	0.38	0.38	0.47	0.5	0.5	0.5	0.5	0.44	0.43	0.43	0.46	0.4	0.43	0.38	0.48	0.36	0.36	0.36	0.37	0.36	0.49	0.39	0.34	0.55	0.47	0.36	0.56	0.55	0.26	0.17	0.18	0.27	0.37	0.49	0.53	0.42	0.36	0.37	0.47	0.5	0.48	0.41	0.45	0.36	0.38	0.36	0.36	0.43	0.41	0.53	0.49	0.48	0.44	0.5	0.49	0.43	0.42	0.37	0.36	0.43	0.38	0.39	0.39	0.37	0.34	0.39	0.37	0.48	0.45	0.36	0.43	0.42	0.37	0.33	0.33	0.53	0.37	0.45	0.35	0.5	0.48	0.37	0.52	0.54
133080621	0.26	0.24	0.37	0.1	0.33	0.11	0.1	0.43	0.3	0.31	0.45	0.3	0.32	0.59	0.32	0.3	0.31	0.31	0.29	0.32	0.31	0.31	0.27	0.42	0.4	0.5	0.39	0.39	0.25	0.38	0.42	0.28	0.27	0.27	0.41	0.28	0.29	0.5	0.4	0.39	0.42	0.42	0.43	0.44	0.45	0.38	0.38	0.63	0.38	0.28	0.29	0.29	0.29	0.29	0.52	0.54	0.54	0.31	0.27	0.3	0.27	0.28	0.42	0.4	0.4	0.4	0.39	0.36	0.4	0.41	0.38	0.27	0.61	0.5	0.49	0.16	0.15	0.18	0.24	0.46	0.35	0.31	0.41	0.28	0.51	0.46	0.31	0.37	0.4	0.35	0.26	0.38	0.25	0.26	0.38	0.43	0.34	0.27	0.27	0.26	0.29	0.29	0.3	0.3	0.52	0.46	0.39	0.31	0.4	0.4	0.44	0.49	0.52	0.58	0.27	0.25	0.45	0.39	0.38	0.29	0.39	0.39	0.37	0.28	0.29	0.41	0.42	0.32	0.26	0.32	0.33
10718	0.37	0.35	0.51	0.15	0.41	0.15	0.16	0.45	0.41	0.4	0.5	0.44	0.46	0.48	0.41	0.39	0.4	0.39	0.38	0.41	0.43	0.43	0.5	0.46	0.45	0.69	0.5	0.5	0.35	0.49	0.5	0.38	0.34	0.34	0.49	0.49	0.4	0.48	0.5	0.51	0.44	0.45	0.46	0.46	0.46	0.37	0.37	0.43	0.37	0.47	0.53	0.53	0.53	0.53	0.53	0.53	0.53	0.37	0.38	0.44	0.39	0.47	0.46	0.48	0.47	0.48	0.47	0.52	0.46	0.44	0.52	0.49	0.5	0.63	0.62	0.23	0.16	0.19	0.27	0.45	0.51	0.46	0.49	0.35	0.53	0.56	0.45	0.54	0.49	0.54	0.36	0.51	0.36	0.36	0.5	0.55	0.54	0.47	0.47	0.43	0.52	0.5	0.43	0.43	0.52	0.46	0.43	0.32	0.5	0.51	0.47	0.47	0.57	0.49	0.45	0.43	0.46	0.51	0.5	0.38	0.44	0.44	0.43	0.35	0.42	0.46	0.54	0.5	0.37	0.57	0.55
14604	0.33	0.3	0.37	0.09	0.35	0.1	0.13	0.32	0.32	0.31	0.33	0.31	0.32	0.42	0.31	0.31	0.32	0.3	0.3	0.3	0.29	0.29	0.37	0.43	0.3	0.5	0.33	0.33	0.24	0.31	0.32	0.26	0.28	0.28	0.38	0.38	0.32	0.35	0.35	0.35	0.29	0.29	0.3	0.3	0.3	0.43	0.43	0.48	0.47	0.38	0.4	0.4	0.42	0.41	0.48	0.49	0.49	0.34	0.27	0.37	0.33	0.38	0.3	0.31	0.31	0.32	0.31	0.47	0.32	0.3	0.52	0.36	0.45	0.46	0.45	0.16	0.27	0.2	0.33	0.3	0.38	0.38	0.36	0.32	0.48	0.37	0.42	0.53	0.51	0.36	0.28	0.35	0.28	0.3	0.33	0.39	0.39	0.36	0.35	0.32	0.39	0.38	0.37	0.36	0.45	0.33	0.32	0.3	0.34	0.34	0.31	0.45	0.44	0.49	0.37	0.35	0.34	0.38	0.37	0.35	0.29	0.29	0.38	0.34	0.33	0.3	0.4	0.37	0.3	0.42	0.43
39359445	0.29	0.25	0.4	0.11	0.36	0.12	0.12	0.42	0.32	0.31	0.44	0.31	0.33	0.57	0.32	0.3	0.34	0.31	0.29	0.32	0.3	0.3	0.3	0.4	0.4	0.49	0.39	0.39	0.24	0.37	0.42	0.27	0.27	0.27	0.43	0.3	0.31	0.51	0.42	0.39	0.42	0.43	0.42	0.43	0.45	0.4	0.4	0.69	0.42	0.28	0.3	0.3	0.3	0.3	0.52	0.5	0.5	0.34	0.27	0.32	0.29	0.28	0.45	0.42	0.42	0.42	0.42	0.38	0.44	0.42	0.43	0.29	0.58	0.53	0.52	0.16	0.16	0.2	0.27	0.46	0.39	0.33	0.41	0.28	0.49	0.46	0.31	0.37	0.41	0.34	0.27	0.39	0.25	0.26	0.38	0.42	0.37	0.3	0.29	0.27	0.32	0.32	0.32	0.32	0.53	0.46	0.39	0.33	0.39	0.39	0.43	0.46	0.49	0.58	0.29	0.27	0.45	0.39	0.39	0.29	0.38	0.38	0.4	0.27	0.3	0.45	0.41	0.35	0.26	0.34	0.35
4029677	0.52	0.54	0.45	0.4	0.63	0.4	0.13	0.66	0.6	0.74	0.85	0.59	0.58	0.53	0.65	0.6	0.6	0.66	0.61	0.62	0.6	0.6	0.58	0.5	0.7	0.53	0.71	0.71	0.53	0.63	0.61	0.57	0.51	0.51	0.63	0.56	0.58	0.7	0.62	0.63	0.71	0.74	0.73	0.74	0.73	0.4	0.4	0.5	0.37	0.54	0.53	0.52	0.52	0.53	0.57	0.52	0.52	0.38	0.52	0.5	0.56	0.53	0.64	0.61	0.61	0.61	0.6	0.54	0.65	0.68	0.42	0.56	0.48	0.56	0.57	0.37	0.1	0.13	0.18	0.78	0.51	0.44	0.66	0.58	0.35	0.52	0.4	0.53	0.52	0.62	0.57	0.67	0.6	0.57	0.71	0.63	0.44	0.52	0.53	0.58	0.52	0.53	0.5	0.5	0.38	0.73	0.62	0.43	0.72	0.71	0.78	0.38	0.48	0.46	0.56	0.54	0.69	0.64	0.63	0.54	0.68	0.68	0.41	0.46	0.55	0.63	0.52	0.47	0.61	0.46	0.47
1219187	0.44	0.4	0.54	0.18	0.42	0.18	0.19	0.41	0.51	0.5	0.43	0.55	0.49	0.42	0.53	0.54	0.5	0.5	0.51	0.53	0.55	0.55	0.55	0.39	0.42	0.5	0.45	0.45	0.39	0.4	0.42	0.48	0.43	0.43	0.4	0.51	0.51	0.39	0.41	0.39	0.35	0.37	0.39	0.4	0.39	0.49	0.49	0.4	0.54	0.52	0.44	0.44	0.44	0.45	0.48	0.46	0.46	0.44	0.44	0.52	0.46	0.51	0.38	0.4	0.41	0.41	0.41	0.47	0.42	0.4	0.61	0.52	0.43	0.53	0.52	0.27	0.14	0.15	0.26	0.44	0.62	0.49	0.39	0.44	0.33	0.46	0.54	0.48	0.42	0.41	0.41	0.37	0.42	0.42	0.39	0.43	0.71	0.53	0.52	0.48	0.53	0.53	0.5	0.49	0.37	0.4	0.48	0.37	0.46	0.46	0.46	0.35	0.43	0.42	0.52	0.48	0.41	0.42	0.41	0.46	0.42	0.42	0.54	0.41	0.54	0.38	0.52	0.63	0.44	0.65	0.64
879610	0.4	0.35	0.42	0.14	0.37	0.14	0.18	0.3	0.4	0.4	0.34	0.39	0.4	0.39	0.4	0.37	0.38	0.39	0.35	0.39	0.38	0.38	0.48	0.39	0.34	0.45	0.32	0.32	0.3	0.34	0.4	0.34	0.34	0.34	0.38	0.49	0.38	0.33	0.35	0.35	0.3	0.31	0.31	0.31	0.31	0.51	0.51	0.42	0.49	0.45	0.39	0.39	0.39	0.39	0.5	0.46	0.46	0.43	0.35	0.45	0.4	0.45	0.32	0.34	0.33	0.34	0.34	0.44	0.35	0.34	0.71	0.46	0.38	0.47	0.46	0.26	0.17	0.18	0.31	0.32	0.5	0.52	0.36	0.35	0.35	0.38	0.45	0.41	0.39	0.36	0.38	0.33	0.36	0.37	0.34	0.35	0.53	0.47	0.46	0.42	0.45	0.45	0.45	0.44	0.38	0.34	0.37	0.41	0.33	0.33	0.33	0.33	0.44	0.45	0.45	0.42	0.32	0.35	0.35	0.36	0.32	0.32	0.52	0.34	0.39	0.32	0.4	0.48	0.38	0.55	0.56
738301	0.58	0.59	0.49	0.39	0.58	0.39	0.2	0.5	0.61	0.76	0.64	0.6	0.62	0.35	0.69	0.64	0.59	0.68	0.63	0.7	0.66	0.66	0.66	0.42	0.56	0.4	0.61	0.61	0.56	0.53	0.54	0.63	0.55	0.55	0.57	0.67	0.62	0.47	0.53	0.56	0.51	0.52	0.54	0.54	0.55	0.44	0.44	0.32	0.38	0.63	0.57	0.56	0.57	0.57	0.46	0.4	0.4	0.4	0.56	0.68	0.74	0.63	0.5	0.51	0.51	0.51	0.51	0.58	0.53	0.55	0.52	0.64	0.32	0.44	0.44	0.45	0.15	0.14	0.23	0.58	0.54	0.59	0.54	0.62	0.25	0.43	0.5	0.54	0.43	0.64	0.62	0.53	0.61	0.62	0.57	0.55	0.54	0.63	0.64	0.68	0.61	0.61	0.68	0.68	0.29	0.57	0.63	0.48	0.62	0.61	0.6	0.29	0.42	0.35	0.68	0.64	0.51	0.55	0.53	0.6	0.55	0.55	0.48	0.51	0.6	0.5	0.46	0.56	0.62	0.57	0.58
21138	0.3	0.28	0.43	0.12	0.37	0.13	0.12	0.52	0.38	0.35	0.49	0.36	0.4	0.62	0.38	0.36	0.4	0.37	0.34	0.36	0.35	0.35	0.35	0.45	0.46	0.53	0.46	0.46	0.27	0.4	0.4	0.31	0.32	0.32	0.45	0.33	0.36	0.58	0.48	0.43	0.44	0.46	0.48	0.49	0.5	0.41	0.41	0.72	0.5	0.32	0.34	0.33	0.33	0.34	0.58	0.56	0.56	0.32	0.31	0.34	0.31	0.31	0.49	0.46	0.46	0.46	0.45	0.4	0.49	0.45	0.45	0.34	0.71	0.58	0.57	0.17	0.16	0.2	0.27	0.54	0.43	0.3	0.45	0.31	0.56	0.56	0.38	0.42	0.48	0.39	0.29	0.44	0.27	0.29	0.44	0.51	0.45	0.34	0.33	0.31	0.38	0.38	0.33	0.33	0.64	0.51	0.44	0.28	0.47	0.47	0.52	0.55	0.56	0.61	0.34	0.32	0.54	0.45	0.45	0.32	0.44	0.44	0.37	0.32	0.36	0.5	0.47	0.42	0.29	0.38	0.4
91536	0.3	0.28	0.43	0.12	0.37	0.13	0.12	0.52	0.38	0.35	0.49	0.36	0.4	0.62	0.38	0.36	0.4	0.37	0.34	0.36	0.35	0.35	0.35	0.45	0.46	0.53	0.46	0.46	0.27	0.4	0.4	0.31	0.32	0.32	0.45	0.33	0.36	0.58	0.48	0.43	0.44	0.46	0.48	0.49	0.5	0.41	0.41	0.72	0.5	0.32	0.34	0.33	0.33	0.34	0.58	0.56	0.56	0.32	0.31	0.34	0.31	0.31	0.49	0.46	0.46	0.46	0.45	0.4	0.49	0.45	0.45	0.34	0.71	0.58	0.57	0.17	0.16	0.2	0.27	0.54	0.43	0.3	0.45	0.31	0.56	0.56	0.38	0.42	0.48	0.39	0.29	0.44	0.27	0.29	0.44	0.51	0.45	0.34	0.33	0.31	0.38	0.38	0.33	0.33	0.64	0.51	0.44	0.28	0.47	0.47	0.52	0.55	0.56	0.61	0.34	0.32	0.54	0.45	0.45	0.32	0.44	0.44	0.37	0.32	0.36	0.5	0.47	0.42	0.29	0.38	0.4
659840	0.37	0.34	0.49	0.12	0.46	0.13	0.13	0.39	0.45	0.41	0.39	0.44	0.39	0.49	0.44	0.46	0.48	0.42	0.44	0.41	0.41	0.41	0.4	0.37	0.36	0.4	0.41	0.41	0.29	0.3	0.31	0.37	0.38	0.38	0.34	0.38	0.46	0.43	0.43	0.32	0.33	0.35	0.37	0.37	0.38	0.55	0.55	0.6	0.74	0.36	0.38	0.39	0.4	0.39	0.44	0.44	0.44	0.43	0.35	0.37	0.33	0.35	0.35	0.35	0.35	0.35	0.35	0.36	0.38	0.34	0.57	0.38	0.52	0.48	0.47	0.18	0.18	0.21	0.32	0.4	0.51	0.32	0.35	0.39	0.38	0.38	0.39	0.39	0.4	0.33	0.34	0.34	0.35	0.36	0.34	0.41	0.5	0.38	0.38	0.35	0.42	0.41	0.36	0.36	0.44	0.39	0.48	0.35	0.41	0.42	0.39	0.38	0.39	0.52	0.4	0.38	0.42	0.33	0.33	0.4	0.34	0.34	0.48	0.4	0.47	0.36	0.42	0.48	0.37	0.43	0.46
439958	0.06	0.06	0.17	0.04	0.11	0.05	0.11	0.08	0.05	0.05	0.08	0.05	0.12	0.13	0.05	0.05	0.07	0.05	0.05	0.05	0.05	0.05	0.09	0.13	0.09	0.13	0.08	0.08	0.06	0.12	0.1	0.04	0.04	0.04	0.11	0.1	0.05	0.11	0.09	0.09	0.08	0.08	0.08	0.07	0.08	0.07	0.07	0.12	0.08	0.09	0.12	0.12	0.13	0.13	0.12	0.13	0.13	0.06	0.05	0.1	0.08	0.09	0.08	0.09	0.09	0.1	0.1	0.11	0.09	0.09	0.14	0.09	0.13	0.13	0.13	0.1	0.22	0.31	0.23	0.07	0.06	0.09	0.13	0.05	0.26	0.13	0.1	0.11	0.13	0.1	0.06	0.08	0.07	0.06	0.08	0.15	0.11	0.09	0.08	0.08	0.11	0.1	0.1	0.09	0.24	0.08	0.11	0.05	0.08	0.08	0.07	0.21	0.18	0.13	0.09	0.08	0.09	0.08	0.08	0.05	0.09	0.09	0.06	0.05	0.06	0.08	0.16	0.09	0.07	0.11	0.11
159466	0.48	0.54	0.34	0.54	0.47	0.54	0.34	0.27	0.34	0.41	0.36	0.31	0.35	0.17	0.34	0.33	0.34	0.36	0.33	0.38	0.33	0.33	0.4	0.28	0.39	0.22	0.32	0.32	0.42	0.37	0.36	0.4	0.44	0.44	0.41	0.52	0.33	0.28	0.37	0.4	0.4	0.4	0.37	0.37	0.38	0.23	0.23	0.13	0.17	0.35	0.43	0.43	0.43	0.43	0.27	0.21	0.21	0.24	0.39	0.41	0.48	0.35	0.36	0.37	0.37	0.37	0.36	0.37	0.38	0.4	0.28	0.38	0.13	0.25	0.26	0.7	0.15	0.16	0.19	0.31	0.29	0.4	0.38	0.4	0.1	0.23	0.25	0.29	0.24	0.45	0.55	0.42	0.51	0.53	0.39	0.3	0.27	0.42	0.45	0.5	0.36	0.36	0.43	0.43	0.13	0.41	0.33	0.37	0.33	0.32	0.31	0.11	0.21	0.19	0.42	0.42	0.3	0.32	0.31	0.3	0.39	0.39	0.25	0.25	0.3	0.34	0.24	0.38	0.5	0.35	0.35
11345983	0.6	0.56	0.51	0.4	0.75	0.41	0.18	0.55	0.52	0.52	0.63	0.5	0.45	0.53	0.49	0.46	0.53	0.5	0.47	0.51	0.48	0.48	0.51	0.45	0.64	0.53	0.57	0.57	0.54	0.59	0.54	0.51	0.54	0.54	0.66	0.6	0.48	0.6	0.61	0.6	0.73	0.75	0.67	0.68	0.7	0.41	0.41	0.45	0.33	0.44	0.57	0.57	0.58	0.58	0.53	0.47	0.47	0.39	0.57	0.52	0.54	0.44	0.72	0.68	0.68	0.68	0.67	0.51	0.73	0.64	0.39	0.5	0.46	0.53	0.53	0.41	0.13	0.15	0.22	0.63	0.5	0.45	0.59	0.52	0.33	0.45	0.34	0.45	0.46	0.58	0.57	0.64	0.54	0.58	0.55	0.54	0.4	0.54	0.53	0.54	0.5	0.5	0.51	0.51	0.38	0.74	0.52	0.52	0.58	0.58	0.63	0.32	0.4	0.43	0.48	0.45	0.61	0.51	0.51	0.44	0.61	0.61	0.42	0.4	0.47	0.7	0.44	0.48	0.53	0.46	0.47
11837140	0.3	0.34	0.16	0.3	0.24	0.33	0.16	0.16	0.2	0.27	0.22	0.17	0.19	0.12	0.2	0.19	0.19	0.22	0.2	0.23	0.2	0.2	0.2	0.19	0.19	0.13	0.2	0.2	0.29	0.18	0.17	0.23	0.25	0.25	0.27	0.26	0.2	0.17	0.2	0.19	0.22	0.21	0.2	0.2	0.2	0.15	0.15	0.09	0.1	0.23	0.21	0.21	0.2	0.21	0.15	0.12	0.12	0.18	0.2	0.31	0.36	0.23	0.18	0.17	0.17	0.17	0.17	0.27	0.17	0.2	0.12	0.24	0.1	0.11	0.12	0.29	0.16	0.12	0.13	0.19	0.18	0.28	0.21	0.34	0.05	0.11	0.19	0.2	0.16	0.22	0.28	0.21	0.28	0.26	0.21	0.16	0.14	0.18	0.18	0.23	0.17	0.17	0.3	0.3	0.07	0.25	0.2	0.24	0.2	0.2	0.19	0.06	0.12	0.09	0.23	0.22	0.18	0.19	0.18	0.3	0.2	0.2	0.17	0.22	0.16	0.17	0.16	0.18	0.28	0.18	0.18
4628	0.32	0.3	0.46	0.14	0.38	0.14	0.11	0.6	0.37	0.37	0.54	0.35	0.44	0.45	0.38	0.38	0.38	0.37	0.37	0.36	0.35	0.35	0.42	0.51	0.46	0.62	0.49	0.49	0.29	0.45	0.46	0.31	0.32	0.32	0.49	0.39	0.38	0.48	0.45	0.56	0.48	0.48	0.52	0.51	0.5	0.32	0.32	0.46	0.33	0.4	0.51	0.5	0.53	0.51	0.51	0.5	0.5	0.33	0.32	0.36	0.34	0.41	0.56	0.57	0.57	0.57	0.57	0.51	0.46	0.44	0.43	0.41	0.5	0.67	0.66	0.22	0.13	0.16	0.21	0.51	0.38	0.37	0.53	0.32	0.55	0.64	0.43	0.55	0.56	0.53	0.33	0.53	0.35	0.35	0.53	0.58	0.4	0.42	0.41	0.4	0.44	0.44	0.36	0.36	0.55	0.51	0.4	0.27	0.5	0.5	0.52	0.53	0.59	0.62	0.41	0.39	0.57	0.53	0.53	0.35	0.44	0.44	0.4	0.32	0.37	0.54	0.51	0.41	0.36	0.43	0.44
95801	0.39	0.34	0.38	0.13	0.38	0.13	0.13	0.31	0.44	0.41	0.34	0.44	0.31	0.49	0.43	0.41	0.4	0.41	0.39	0.42	0.41	0.41	0.37	0.33	0.3	0.41	0.32	0.32	0.32	0.27	0.27	0.36	0.38	0.38	0.32	0.37	0.43	0.34	0.34	0.28	0.29	0.3	0.31	0.31	0.3	0.6	0.6	0.43	0.61	0.38	0.32	0.31	0.32	0.32	0.41	0.43	0.43	0.46	0.38	0.42	0.37	0.38	0.32	0.3	0.3	0.3	0.3	0.37	0.32	0.3	0.52	0.36	0.45	0.39	0.39	0.18	0.23	0.16	0.29	0.31	0.55	0.38	0.29	0.43	0.32	0.31	0.43	0.44	0.41	0.29	0.32	0.29	0.31	0.33	0.28	0.3	0.47	0.36	0.35	0.32	0.34	0.34	0.4	0.4	0.33	0.36	0.38	0.41	0.33	0.33	0.33	0.3	0.34	0.41	0.37	0.34	0.34	0.32	0.32	0.45	0.28	0.28	0.51	0.48	0.45	0.32	0.36	0.46	0.33	0.43	0.44
6919079	0.38	0.35	0.49	0.13	0.39	0.13	0.16	0.37	0.39	0.4	0.37	0.38	0.41	0.45	0.41	0.41	0.42	0.39	0.39	0.38	0.37	0.37	0.4	0.46	0.39	0.44	0.34	0.34	0.31	0.36	0.34	0.33	0.37	0.37	0.38	0.41	0.42	0.38	0.36	0.37	0.36	0.36	0.37	0.36	0.36	0.53	0.53	0.46	0.53	0.39	0.4	0.4	0.41	0.41	0.46	0.44	0.44	0.37	0.33	0.43	0.39	0.39	0.34	0.37	0.38	0.38	0.38	0.47	0.39	0.38	0.62	0.38	0.41	0.47	0.46	0.24	0.18	0.24	0.32	0.36	0.46	0.4	0.36	0.35	0.37	0.41	0.41	0.42	0.41	0.35	0.37	0.4	0.38	0.39	0.36	0.47	0.49	0.39	0.38	0.38	0.42	0.43	0.45	0.45	0.39	0.39	0.42	0.33	0.35	0.35	0.35	0.35	0.44	0.52	0.4	0.38	0.37	0.36	0.35	0.4	0.37	0.37	0.45	0.35	0.4	0.34	0.43	0.49	0.4	0.45	0.46
9918	0.36	0.32	0.39	0.15	0.38	0.15	0.14	0.34	0.48	0.46	0.36	0.46	0.35	0.46	0.47	0.46	0.41	0.45	0.43	0.47	0.45	0.45	0.39	0.31	0.32	0.38	0.37	0.37	0.32	0.28	0.28	0.4	0.4	0.4	0.29	0.38	0.46	0.37	0.38	0.28	0.3	0.32	0.32	0.33	0.33	0.65	0.65	0.53	0.85	0.37	0.33	0.32	0.32	0.33	0.46	0.43	0.43	0.42	0.38	0.4	0.35	0.36	0.32	0.3	0.3	0.3	0.29	0.35	0.33	0.3	0.58	0.37	0.52	0.41	0.4	0.19	0.15	0.16	0.29	0.36	0.61	0.34	0.3	0.41	0.34	0.35	0.42	0.36	0.36	0.31	0.34	0.28	0.32	0.33	0.29	0.33	0.54	0.39	0.38	0.34	0.38	0.38	0.39	0.39	0.39	0.38	0.42	0.37	0.38	0.38	0.38	0.34	0.37	0.44	0.39	0.36	0.37	0.3	0.3	0.41	0.31	0.31	0.5	0.4	0.47	0.33	0.38	0.52	0.33	0.46	0.49
28718	0.57	0.53	0.52	0.33	0.66	0.33	0.19	0.49	0.53	0.57	0.56	0.52	0.49	0.41	0.53	0.5	0.5	0.51	0.48	0.53	0.5	0.5	0.6	0.43	0.51	0.51	0.55	0.55	0.46	0.52	0.56	0.5	0.52	0.52	0.61	0.7	0.51	0.47	0.55	0.56	0.51	0.53	0.53	0.54	0.53	0.42	0.42	0.36	0.35	0.53	0.73	0.72	0.74	0.73	0.49	0.44	0.44	0.43	0.56	0.55	0.55	0.53	0.56	0.55	0.55	0.56	0.55	0.59	0.57	0.5	0.45	0.58	0.36	0.54	0.53	0.4	0.15	0.16	0.24	0.51	0.5	0.58	0.56	0.52	0.32	0.44	0.43	0.52	0.46	0.64	0.57	0.61	0.53	0.58	0.54	0.53	0.44	0.63	0.61	0.62	0.6	0.58	0.54	0.55	0.35	0.59	0.51	0.56	0.56	0.56	0.53	0.32	0.4	0.37	0.58	0.54	0.51	0.5	0.5	0.45	0.49	0.49	0.53	0.43	0.51	0.55	0.43	0.51	0.54	0.54	0.55
44191096	0.46	0.47	0.43	0.27	0.52	0.27	0.17	0.55	0.47	0.52	0.68	0.46	0.5	0.45	0.47	0.45	0.47	0.47	0.44	0.45	0.43	0.43	0.56	0.47	0.54	0.53	0.55	0.55	0.41	0.55	0.59	0.4	0.39	0.39	0.63	0.58	0.46	0.52	0.49	0.58	0.6	0.62	0.56	0.57	0.56	0.33	0.33	0.42	0.3	0.49	0.53	0.52	0.53	0.54	0.52	0.48	0.48	0.42	0.42	0.48	0.48	0.5	0.58	0.59	0.59	0.6	0.59	0.54	0.57	0.53	0.46	0.55	0.4	0.58	0.59	0.35	0.12	0.14	0.21	0.58	0.43	0.53	0.64	0.46	0.36	0.51	0.38	0.51	0.53	0.59	0.49	0.61	0.51	0.49	0.62	0.55	0.43	0.5	0.5	0.51	0.51	0.53	0.48	0.47	0.39	0.61	0.47	0.47	0.55	0.55	0.6	0.35	0.45	0.45	0.58	0.54	0.6	0.58	0.57	0.42	0.52	0.52	0.43	0.38	0.45	0.57	0.46	0.44	0.5	0.48	0.49
24278976	0.56	0.59	0.5	0.45	0.66	0.44	0.19	0.44	0.68	0.62	0.5	0.63	0.48	0.35	0.63	0.63	0.65	0.65	0.64	0.63	0.58	0.58	0.56	0.37	0.52	0.35	0.5	0.5	0.64	0.47	0.48	0.65	0.68	0.68	0.47	0.66	0.66	0.4	0.5	0.49	0.61	0.61	0.57	0.58	0.55	0.48	0.48	0.32	0.41	0.47	0.57	0.56	0.57	0.57	0.39	0.33	0.33	0.57	0.72	0.56	0.54	0.47	0.58	0.57	0.57	0.57	0.56	0.45	0.59	0.52	0.39	0.53	0.28	0.38	0.39	0.42	0.08	0.09	0.17	0.46	0.57	0.52	0.44	0.58	0.21	0.31	0.36	0.4	0.38	0.48	0.63	0.54	0.65	0.67	0.45	0.48	0.43	0.6	0.62	0.59	0.51	0.51	0.54	0.54	0.22	0.54	0.49	0.68	0.49	0.48	0.47	0.21	0.27	0.29	0.57	0.57	0.5	0.42	0.43	0.55	0.5	0.5	0.57	0.5	0.66	0.57	0.37	0.58	0.64	0.5	0.5
73087	0.58	0.64	0.56	0.5	0.76	0.5	0.18	0.52	0.55	0.62	0.62	0.52	0.56	0.38	0.55	0.54	0.56	0.58	0.56	0.57	0.52	0.52	0.53	0.4	0.59	0.38	0.59	0.59	0.63	0.57	0.53	0.6	0.59	0.59	0.56	0.61	0.54	0.5	0.58	0.59	0.69	0.69	0.64	0.63	0.66	0.4	0.4	0.32	0.31	0.47	0.6	0.61	0.61	0.61	0.41	0.35	0.35	0.37	0.6	0.53	0.59	0.47	0.61	0.59	0.59	0.59	0.58	0.48	0.59	0.59	0.37	0.51	0.33	0.41	0.42	0.45	0.13	0.15	0.21	0.55	0.46	0.47	0.54	0.57	0.26	0.38	0.35	0.44	0.38	0.64	0.64	0.63	0.64	0.68	0.55	0.53	0.39	0.54	0.55	0.6	0.52	0.51	0.52	0.52	0.3	0.66	0.61	0.5	0.59	0.59	0.55	0.27	0.36	0.34	0.52	0.51	0.53	0.48	0.47	0.5	0.58	0.58	0.41	0.42	0.49	0.6	0.42	0.48	0.63	0.45	0.46
41097438	0.25	0.23	0.34	0.05	0.31	0.06	0.09	0.39	0.28	0.26	0.36	0.28	0.33	0.53	0.27	0.28	0.3	0.26	0.27	0.27	0.27	0.27	0.33	0.43	0.38	0.58	0.37	0.37	0.21	0.36	0.38	0.25	0.23	0.23	0.4	0.33	0.28	0.45	0.39	0.38	0.33	0.33	0.37	0.36	0.36	0.35	0.35	0.56	0.4	0.32	0.37	0.37	0.39	0.37	0.54	0.6	0.6	0.25	0.24	0.29	0.25	0.31	0.34	0.35	0.36	0.36	0.36	0.42	0.37	0.35	0.46	0.32	0.59	0.52	0.51	0.12	0.13	0.2	0.25	0.37	0.32	0.32	0.4	0.24	0.68	0.46	0.34	0.44	0.45	0.38	0.24	0.4	0.24	0.25	0.38	0.48	0.37	0.33	0.32	0.3	0.36	0.35	0.28	0.27	0.63	0.39	0.32	0.21	0.37	0.38	0.37	0.64	0.54	0.54	0.33	0.31	0.4	0.39	0.39	0.26	0.36	0.36	0.3	0.26	0.3	0.34	0.44	0.32	0.26	0.38	0.38
4068248	0.39	0.38	0.57	0.18	0.46	0.18	0.17	0.45	0.45	0.45	0.51	0.45	0.57	0.5	0.45	0.44	0.48	0.45	0.43	0.49	0.46	0.46	0.54	0.49	0.5	0.71	0.49	0.49	0.38	0.51	0.51	0.45	0.38	0.38	0.5	0.53	0.45	0.47	0.45	0.55	0.49	0.51	0.51	0.52	0.52	0.43	0.43	0.47	0.42	0.48	0.59	0.58	0.55	0.59	0.59	0.54	0.54	0.43	0.43	0.5	0.46	0.48	0.48	0.47	0.47	0.48	0.47	0.62	0.5	0.51	0.6	0.53	0.48	0.69	0.69	0.28	0.18	0.22	0.3	0.51	0.59	0.47	0.52	0.39	0.42	0.6	0.52	0.53	0.5	0.49	0.41	0.54	0.4	0.4	0.52	0.52	0.61	0.5	0.5	0.48	0.55	0.56	0.48	0.48	0.46	0.52	0.48	0.37	0.49	0.48	0.51	0.4	0.52	0.48	0.5	0.5	0.48	0.54	0.53	0.43	0.5	0.5	0.48	0.37	0.43	0.49	0.61	0.59	0.41	0.62	0.62
1560402	0.61	0.59	0.49	0.47	0.7	0.45	0.17	0.47	0.7	0.66	0.54	0.7	0.48	0.37	0.67	0.63	0.63	0.67	0.62	0.66	0.62	0.62	0.61	0.35	0.53	0.37	0.52	0.52	0.59	0.49	0.46	0.62	0.67	0.67	0.52	0.65	0.65	0.44	0.53	0.5	0.53	0.56	0.56	0.58	0.56	0.49	0.49	0.3	0.4	0.52	0.56	0.56	0.56	0.56	0.41	0.35	0.35	0.42	0.78	0.57	0.58	0.52	0.63	0.59	0.59	0.59	0.58	0.46	0.61	0.52	0.41	0.59	0.3	0.4	0.4	0.43	0.1	0.1	0.18	0.51	0.59	0.51	0.46	0.6	0.22	0.34	0.4	0.42	0.38	0.53	0.61	0.51	0.56	0.62	0.47	0.47	0.45	0.67	0.67	0.64	0.56	0.56	0.56	0.56	0.25	0.58	0.66	0.56	0.53	0.53	0.53	0.22	0.3	0.3	0.57	0.53	0.5	0.45	0.45	0.54	0.5	0.5	0.53	0.54	0.66	0.61	0.37	0.53	0.58	0.51	0.52
54687453	0.39	0.37	0.53	0.15	0.43	0.16	0.17	0.4	0.44	0.43	0.45	0.47	0.43	0.44	0.45	0.41	0.42	0.43	0.39	0.42	0.44	0.44	0.47	0.43	0.41	0.54	0.45	0.45	0.35	0.42	0.49	0.38	0.36	0.36	0.44	0.48	0.43	0.44	0.45	0.42	0.38	0.4	0.42	0.42	0.41	0.4	0.4	0.44	0.39	0.46	0.48	0.49	0.48	0.48	0.48	0.48	0.48	0.48	0.42	0.46	0.4	0.46	0.42	0.44	0.44	0.44	0.46	0.51	0.46	0.41	0.53	0.46	0.43	0.58	0.57	0.25	0.15	0.16	0.27	0.42	0.51	0.52	0.43	0.37	0.42	0.47	0.46	0.51	0.44	0.46	0.4	0.42	0.38	0.38	0.43	0.49	0.56	0.47	0.46	0.43	0.47	0.45	0.45	0.44	0.41	0.42	0.44	0.4	0.46	0.46	0.43	0.38	0.45	0.46	0.45	0.42	0.42	0.43	0.42	0.38	0.4	0.4	0.56	0.38	0.46	0.42	0.55	0.52	0.4	0.52	0.53
2250975	0.26	0.24	0.34	0.11	0.32	0.12	0.12	0.36	0.28	0.28	0.4	0.27	0.28	0.54	0.28	0.26	0.3	0.27	0.24	0.28	0.26	0.26	0.26	0.37	0.36	0.45	0.33	0.33	0.25	0.34	0.38	0.24	0.25	0.25	0.39	0.27	0.26	0.44	0.36	0.35	0.43	0.43	0.38	0.39	0.4	0.35	0.35	0.65	0.37	0.24	0.27	0.26	0.26	0.27	0.48	0.45	0.45	0.35	0.24	0.27	0.25	0.25	0.38	0.36	0.35	0.35	0.35	0.34	0.41	0.37	0.37	0.25	0.51	0.48	0.48	0.16	0.16	0.2	0.27	0.4	0.35	0.29	0.37	0.25	0.43	0.41	0.27	0.32	0.37	0.31	0.24	0.35	0.24	0.23	0.35	0.35	0.32	0.26	0.25	0.24	0.28	0.28	0.27	0.27	0.43	0.4	0.35	0.35	0.34	0.34	0.38	0.39	0.43	0.5	0.25	0.24	0.38	0.35	0.35	0.25	0.35	0.35	0.36	0.24	0.26	0.37	0.36	0.31	0.23	0.31	0.31
11587013	0.56	0.59	0.52	0.5	0.6	0.48	0.18	0.5	0.65	0.73	0.59	0.64	0.58	0.39	0.73	0.68	0.6	0.72	0.66	0.78	0.75	0.75	0.56	0.37	0.64	0.38	0.59	0.59	0.72	0.58	0.59	0.85	0.62	0.62	0.49	0.62	0.67	0.45	0.53	0.57	0.62	0.63	0.64	0.65	0.64	0.48	0.48	0.33	0.44	0.53	0.55	0.55	0.52	0.55	0.45	0.39	0.39	0.42	0.72	0.64	0.67	0.53	0.57	0.54	0.54	0.54	0.53	0.49	0.58	0.63	0.42	0.54	0.36	0.41	0.42	0.48	0.1	0.11	0.19	0.56	0.62	0.53	0.44	0.58	0.23	0.42	0.49	0.46	0.41	0.61	0.64	0.55	0.58	0.65	0.49	0.52	0.55	0.63	0.65	0.67	0.56	0.56	0.62	0.62	0.29	0.63	0.6	0.54	0.6	0.59	0.58	0.28	0.35	0.32	0.55	0.56	0.49	0.48	0.47	0.61	0.62	0.62	0.53	0.5	0.63	0.58	0.45	0.63	0.6	0.56	0.59
3925	0.48	0.45	0.6	0.21	0.48	0.21	0.25	0.42	0.57	0.56	0.47	0.55	0.47	0.44	0.57	0.56	0.55	0.56	0.55	0.56	0.54	0.54	0.54	0.4	0.44	0.46	0.47	0.47	0.41	0.4	0.4	0.47	0.46	0.46	0.4	0.54	0.55	0.41	0.45	0.41	0.42	0.42	0.44	0.44	0.43	0.6	0.6	0.44	0.58	0.5	0.46	0.45	0.46	0.46	0.47	0.43	0.43	0.53	0.48	0.56	0.49	0.49	0.44	0.45	0.45	0.45	0.44	0.51	0.48	0.42	0.7	0.52	0.44	0.54	0.54	0.32	0.18	0.19	0.31	0.45	0.71	0.5	0.4	0.47	0.29	0.46	0.54	0.47	0.4	0.41	0.48	0.39	0.48	0.48	0.41	0.46	0.7	0.53	0.55	0.49	0.52	0.52	0.55	0.55	0.34	0.45	0.51	0.45	0.48	0.47	0.46	0.31	0.43	0.47	0.55	0.51	0.42	0.43	0.42	0.5	0.42	0.42	0.62	0.44	0.55	0.43	0.51	0.67	0.5	0.65	0.64
3968	0.35	0.31	0.45	0.13	0.42	0.14	0.13	0.47	0.41	0.41	0.5	0.4	0.37	0.59	0.41	0.41	0.39	0.4	0.39	0.41	0.4	0.4	0.37	0.4	0.47	0.49	0.51	0.51	0.3	0.35	0.37	0.36	0.37	0.37	0.38	0.37	0.4	0.53	0.54	0.4	0.41	0.43	0.45	0.46	0.45	0.53	0.53	0.6	0.54	0.36	0.39	0.39	0.39	0.4	0.56	0.52	0.52	0.36	0.34	0.39	0.35	0.35	0.45	0.42	0.42	0.42	0.41	0.41	0.41	0.38	0.54	0.36	0.71	0.54	0.53	0.2	0.16	0.17	0.28	0.46	0.51	0.33	0.4	0.37	0.47	0.48	0.4	0.45	0.45	0.44	0.33	0.4	0.32	0.32	0.4	0.46	0.48	0.38	0.38	0.34	0.4	0.38	0.38	0.38	0.49	0.49	0.44	0.34	0.52	0.53	0.48	0.47	0.56	0.55	0.37	0.34	0.49	0.42	0.41	0.36	0.45	0.45	0.43	0.34	0.4	0.44	0.44	0.45	0.33	0.44	0.45
6870646	0.37	0.39	0.39	0.18	0.37	0.2	0.2	0.36	0.31	0.35	0.44	0.3	0.39	0.47	0.32	0.3	0.32	0.33	0.31	0.35	0.32	0.32	0.38	0.53	0.46	0.54	0.37	0.37	0.4	0.51	0.49	0.33	0.35	0.35	0.51	0.45	0.31	0.48	0.42	0.5	0.48	0.48	0.43	0.44	0.44	0.34	0.34	0.39	0.27	0.35	0.39	0.39	0.38	0.39	0.57	0.55	0.55	0.29	0.31	0.41	0.4	0.35	0.41	0.43	0.43	0.44	0.43	0.48	0.47	0.47	0.45	0.42	0.39	0.5	0.51	0.28	0.14	0.15	0.24	0.41	0.38	0.41	0.51	0.33	0.38	0.47	0.36	0.47	0.48	0.45	0.42	0.47	0.4	0.38	0.49	0.42	0.38	0.39	0.39	0.4	0.38	0.38	0.42	0.42	0.37	0.47	0.35	0.33	0.38	0.37	0.41	0.38	0.5	0.45	0.42	0.39	0.4	0.46	0.45	0.3	0.45	0.45	0.3	0.32	0.29	0.41	0.49	0.41	0.39	0.44	0.45
7232	0.55	0.56	0.38	0.34	0.49	0.33	0.13	0.41	0.59	0.61	0.49	0.6	0.46	0.35	0.64	0.61	0.53	0.61	0.58	0.63	0.63	0.63	0.49	0.37	0.43	0.36	0.48	0.48	0.55	0.41	0.4	0.55	0.5	0.5	0.51	0.48	0.6	0.4	0.43	0.41	0.5	0.5	0.46	0.46	0.45	0.43	0.43	0.28	0.37	0.64	0.4	0.4	0.4	0.4	0.37	0.35	0.35	0.53	0.53	0.65	0.59	0.63	0.43	0.41	0.41	0.41	0.4	0.53	0.43	0.43	0.37	0.47	0.3	0.36	0.36	0.34	0.16	0.12	0.21	0.46	0.55	0.55	0.41	0.67	0.2	0.33	0.5	0.48	0.4	0.42	0.48	0.41	0.52	0.49	0.41	0.44	0.44	0.48	0.48	0.45	0.46	0.46	0.62	0.62	0.24	0.47	0.55	0.55	0.48	0.49	0.48	0.23	0.3	0.3	0.48	0.45	0.43	0.47	0.46	0.81	0.41	0.41	0.49	0.56	0.59	0.43	0.37	0.44	0.51	0.46	0.47
9795278	0.45	0.42	0.45	0.16	0.4	0.17	0.2	0.32	0.46	0.42	0.36	0.42	0.44	0.4	0.43	0.41	0.46	0.45	0.42	0.42	0.39	0.39	0.53	0.43	0.37	0.46	0.38	0.38	0.31	0.36	0.43	0.37	0.39	0.39	0.4	0.54	0.42	0.36	0.39	0.36	0.31	0.35	0.34	0.36	0.35	0.51	0.51	0.43	0.52	0.46	0.45	0.45	0.45	0.45	0.52	0.47	0.47	0.51	0.37	0.46	0.4	0.46	0.37	0.38	0.39	0.39	0.39	0.46	0.4	0.38	0.76	0.51	0.38	0.51	0.51	0.27	0.17	0.18	0.3	0.34	0.53	0.53	0.39	0.39	0.35	0.41	0.48	0.41	0.41	0.37	0.44	0.38	0.43	0.44	0.4	0.4	0.58	0.51	0.54	0.48	0.48	0.48	0.45	0.45	0.39	0.36	0.38	0.48	0.36	0.35	0.35	0.33	0.47	0.47	0.53	0.49	0.36	0.39	0.4	0.37	0.36	0.36	0.52	0.36	0.4	0.37	0.44	0.52	0.45	0.59	0.6
2802462	0.27	0.24	0.32	0.06	0.29	0.06	0.09	0.44	0.31	0.28	0.4	0.31	0.35	0.6	0.3	0.31	0.32	0.29	0.3	0.29	0.31	0.31	0.35	0.5	0.41	0.63	0.37	0.37	0.22	0.4	0.44	0.27	0.25	0.25	0.43	0.34	0.32	0.47	0.39	0.44	0.36	0.37	0.42	0.41	0.39	0.38	0.38	0.65	0.45	0.34	0.37	0.36	0.38	0.37	0.65	0.73	0.73	0.28	0.26	0.31	0.27	0.33	0.37	0.39	0.39	0.39	0.39	0.4	0.41	0.38	0.5	0.35	0.63	0.61	0.6	0.12	0.09	0.13	0.2	0.43	0.33	0.33	0.46	0.26	0.73	0.53	0.39	0.48	0.52	0.38	0.25	0.44	0.26	0.27	0.45	0.44	0.41	0.35	0.34	0.32	0.35	0.36	0.29	0.29	0.63	0.42	0.31	0.22	0.38	0.38	0.43	0.69	0.55	0.56	0.37	0.36	0.45	0.45	0.45	0.27	0.39	0.39	0.33	0.29	0.34	0.38	0.49	0.37	0.28	0.4	0.43
6450842	0.49	0.46	0.57	0.23	0.46	0.23	0.2	0.41	0.56	0.57	0.48	0.56	0.55	0.43	0.63	0.6	0.54	0.59	0.57	0.6	0.61	0.61	0.63	0.44	0.46	0.55	0.49	0.49	0.44	0.47	0.48	0.52	0.47	0.47	0.46	0.59	0.59	0.41	0.45	0.48	0.43	0.44	0.45	0.45	0.45	0.52	0.52	0.41	0.53	0.6	0.52	0.51	0.51	0.52	0.52	0.5	0.5	0.5	0.46	0.57	0.5	0.59	0.41	0.43	0.43	0.44	0.43	0.56	0.46	0.46	0.68	0.6	0.4	0.61	0.6	0.31	0.15	0.16	0.27	0.48	0.68	0.56	0.44	0.47	0.35	0.5	0.59	0.57	0.46	0.48	0.51	0.46	0.51	0.51	0.47	0.5	0.69	0.58	0.58	0.55	0.56	0.56	0.55	0.55	0.37	0.46	0.55	0.4	0.5	0.5	0.49	0.37	0.48	0.48	0.58	0.54	0.42	0.49	0.48	0.55	0.45	0.45	0.6	0.44	0.55	0.41	0.56	0.66	0.53	0.7	0.7
9838158	0.25	0.22	0.33	0.05	0.3	0.06	0.09	0.37	0.27	0.26	0.35	0.28	0.3	0.48	0.27	0.29	0.27	0.26	0.27	0.26	0.27	0.27	0.32	0.39	0.34	0.53	0.36	0.36	0.21	0.34	0.37	0.24	0.23	0.23	0.35	0.32	0.28	0.38	0.38	0.37	0.29	0.29	0.33	0.32	0.31	0.36	0.36	0.51	0.4	0.32	0.38	0.37	0.4	0.38	0.5	0.55	0.55	0.24	0.24	0.3	0.26	0.31	0.31	0.32	0.32	0.33	0.32	0.38	0.32	0.3	0.47	0.32	0.56	0.49	0.48	0.12	0.15	0.17	0.26	0.32	0.31	0.31	0.4	0.25	0.68	0.45	0.35	0.43	0.46	0.39	0.23	0.36	0.24	0.25	0.36	0.44	0.36	0.33	0.32	0.3	0.37	0.35	0.29	0.29	0.6	0.35	0.28	0.21	0.37	0.37	0.34	0.66	0.55	0.5	0.33	0.31	0.37	0.37	0.36	0.25	0.33	0.33	0.29	0.26	0.3	0.31	0.4	0.32	0.25	0.39	0.38
2815031	0.48	0.53	0.38	0.76	0.57	0.76	0.26	0.34	0.4	0.45	0.42	0.36	0.38	0.22	0.41	0.39	0.4	0.44	0.41	0.44	0.38	0.38	0.38	0.26	0.46	0.21	0.4	0.4	0.5	0.42	0.38	0.48	0.46	0.46	0.37	0.45	0.38	0.32	0.4	0.41	0.52	0.54	0.48	0.49	0.49	0.26	0.26	0.17	0.18	0.34	0.42	0.42	0.41	0.42	0.28	0.21	0.21	0.24	0.46	0.4	0.45	0.34	0.45	0.42	0.42	0.42	0.42	0.34	0.43	0.45	0.25	0.37	0.2	0.25	0.26	0.63	0.17	0.19	0.2	0.37	0.33	0.34	0.34	0.38	0.1	0.25	0.25	0.27	0.24	0.45	0.53	0.45	0.49	0.54	0.37	0.35	0.26	0.42	0.44	0.47	0.39	0.37	0.4	0.4	0.15	0.48	0.44	0.4	0.41	0.4	0.37	0.13	0.23	0.2	0.36	0.35	0.33	0.33	0.33	0.35	0.45	0.45	0.25	0.24	0.32	0.43	0.26	0.35	0.48	0.32	0.33
7005135	0.31	0.28	0.37	0.09	0.36	0.1	0.11	0.34	0.34	0.34	0.36	0.35	0.3	0.48	0.33	0.33	0.33	0.32	0.31	0.34	0.33	0.33	0.3	0.37	0.32	0.41	0.36	0.36	0.26	0.28	0.35	0.3	0.3	0.3	0.33	0.31	0.32	0.4	0.39	0.3	0.3	0.3	0.33	0.33	0.32	0.45	0.45	0.53	0.48	0.31	0.33	0.33	0.33	0.33	0.43	0.45	0.45	0.38	0.3	0.36	0.32	0.31	0.32	0.31	0.31	0.31	0.3	0.37	0.32	0.29	0.44	0.29	0.54	0.4	0.39	0.15	0.28	0.18	0.3	0.34	0.41	0.38	0.32	0.33	0.4	0.34	0.36	0.41	0.4	0.33	0.26	0.3	0.25	0.27	0.3	0.37	0.4	0.31	0.3	0.28	0.33	0.32	0.35	0.35	0.42	0.36	0.37	0.37	0.37	0.37	0.34	0.38	0.39	0.43	0.31	0.3	0.36	0.32	0.32	0.32	0.3	0.3	0.46	0.36	0.35	0.32	0.38	0.38	0.27	0.36	0.38
6604471	0.59	0.64	0.45	0.46	0.53	0.46	0.21	0.38	0.49	0.59	0.51	0.51	0.46	0.34	0.56	0.5	0.48	0.55	0.49	0.59	0.58	0.58	0.45	0.39	0.55	0.36	0.45	0.45	0.69	0.55	0.53	0.67	0.5	0.5	0.52	0.56	0.5	0.38	0.43	0.5	0.61	0.6	0.55	0.55	0.54	0.38	0.38	0.25	0.29	0.55	0.47	0.46	0.45	0.47	0.37	0.33	0.33	0.44	0.6	0.65	0.67	0.55	0.49	0.48	0.48	0.48	0.47	0.54	0.5	0.55	0.34	0.44	0.27	0.34	0.34	0.47	0.17	0.13	0.2	0.44	0.48	0.58	0.39	0.54	0.2	0.32	0.44	0.43	0.37	0.51	0.57	0.49	0.54	0.57	0.4	0.45	0.4	0.52	0.52	0.55	0.44	0.45	0.63	0.63	0.22	0.55	0.49	0.58	0.46	0.45	0.46	0.22	0.29	0.29	0.45	0.45	0.39	0.45	0.44	0.57	0.53	0.53	0.43	0.48	0.5	0.48	0.39	0.5	0.53	0.45	0.46
72551298	0.63	0.61	0.49	0.33	0.64	0.32	0.2	0.47	0.64	0.67	0.57	0.6	0.57	0.37	0.62	0.58	0.61	0.63	0.59	0.59	0.56	0.56	0.74	0.43	0.49	0.45	0.55	0.55	0.48	0.5	0.49	0.51	0.54	0.54	0.58	0.77	0.6	0.48	0.52	0.5	0.46	0.49	0.47	0.49	0.48	0.46	0.46	0.32	0.41	0.63	0.61	0.61	0.61	0.61	0.49	0.43	0.43	0.45	0.54	0.62	0.61	0.63	0.49	0.51	0.51	0.52	0.51	0.56	0.53	0.49	0.62	0.71	0.33	0.49	0.5	0.43	0.15	0.16	0.26	0.51	0.58	0.58	0.6	0.63	0.29	0.42	0.47	0.5	0.46	0.56	0.66	0.54	0.66	0.67	0.57	0.53	0.56	0.67	0.67	0.66	0.64	0.64	0.62	0.61	0.33	0.54	0.54	0.51	0.55	0.54	0.53	0.3	0.41	0.39	0.75	0.7	0.54	0.52	0.52	0.54	0.47	0.47	0.47	0.49	0.61	0.49	0.44	0.56	0.67	0.62	0.63
253602	0.33	0.3	0.46	0.13	0.39	0.13	0.13	0.49	0.35	0.37	0.52	0.34	0.4	0.61	0.37	0.35	0.38	0.36	0.34	0.37	0.36	0.36	0.33	0.45	0.46	0.55	0.44	0.44	0.28	0.42	0.42	0.32	0.31	0.31	0.46	0.33	0.36	0.56	0.48	0.44	0.45	0.46	0.47	0.48	0.49	0.43	0.43	0.68	0.46	0.33	0.36	0.36	0.36	0.36	0.59	0.57	0.57	0.3	0.29	0.38	0.34	0.33	0.47	0.46	0.45	0.45	0.45	0.46	0.47	0.44	0.49	0.33	0.66	0.59	0.58	0.2	0.22	0.26	0.32	0.5	0.42	0.32	0.47	0.33	0.53	0.52	0.36	0.44	0.5	0.42	0.32	0.45	0.3	0.31	0.44	0.52	0.42	0.34	0.33	0.32	0.39	0.39	0.38	0.38	0.6	0.52	0.45	0.29	0.44	0.45	0.48	0.52	0.57	0.66	0.33	0.31	0.5	0.45	0.44	0.33	0.44	0.44	0.36	0.3	0.34	0.47	0.49	0.4	0.31	0.39	0.41
7183	0.29	0.26	0.37	0.08	0.34	0.09	0.12	0.42	0.31	0.29	0.43	0.29	0.36	0.63	0.3	0.31	0.36	0.3	0.29	0.29	0.28	0.28	0.36	0.5	0.42	0.65	0.35	0.35	0.22	0.43	0.43	0.25	0.27	0.27	0.48	0.36	0.31	0.44	0.36	0.47	0.41	0.4	0.42	0.41	0.43	0.41	0.41	0.73	0.45	0.33	0.38	0.37	0.39	0.38	0.61	0.63	0.63	0.29	0.26	0.32	0.29	0.33	0.4	0.41	0.41	0.42	0.41	0.47	0.45	0.4	0.5	0.35	0.56	0.65	0.64	0.15	0.16	0.21	0.27	0.44	0.36	0.32	0.51	0.27	0.64	0.53	0.36	0.45	0.55	0.38	0.27	0.46	0.28	0.29	0.44	0.44	0.37	0.34	0.34	0.31	0.37	0.39	0.32	0.31	0.59	0.44	0.35	0.25	0.35	0.36	0.4	0.6	0.58	0.65	0.36	0.34	0.45	0.44	0.44	0.3	0.4	0.4	0.34	0.28	0.31	0.4	0.44	0.36	0.29	0.4	0.41
44574903	0.41	0.37	0.44	0.16	0.44	0.16	0.12	0.39	0.56	0.5	0.39	0.54	0.37	0.49	0.54	0.56	0.51	0.52	0.52	0.5	0.5	0.5	0.45	0.37	0.35	0.42	0.4	0.4	0.35	0.3	0.31	0.44	0.46	0.46	0.33	0.44	0.57	0.39	0.42	0.32	0.34	0.35	0.37	0.37	0.36	0.69	0.69	0.53	0.86	0.41	0.38	0.39	0.4	0.38	0.47	0.46	0.46	0.53	0.43	0.42	0.37	0.4	0.36	0.36	0.36	0.36	0.35	0.37	0.37	0.34	0.65	0.43	0.46	0.47	0.47	0.2	0.12	0.13	0.27	0.39	0.65	0.36	0.35	0.48	0.34	0.36	0.43	0.41	0.4	0.32	0.38	0.35	0.4	0.41	0.34	0.38	0.56	0.43	0.43	0.39	0.41	0.41	0.41	0.41	0.36	0.4	0.44	0.43	0.4	0.41	0.4	0.33	0.39	0.5	0.45	0.42	0.43	0.34	0.33	0.49	0.34	0.34	0.61	0.48	0.59	0.37	0.42	0.55	0.42	0.5	0.52
4314115	0.57	0.57	0.49	0.32	0.58	0.31	0.19	0.45	0.6	0.68	0.57	0.59	0.55	0.38	0.59	0.56	0.57	0.59	0.55	0.57	0.55	0.55	0.71	0.42	0.48	0.47	0.52	0.52	0.47	0.49	0.55	0.51	0.5	0.5	0.57	0.78	0.58	0.44	0.46	0.49	0.45	0.48	0.46	0.47	0.47	0.46	0.46	0.35	0.41	0.61	0.61	0.61	0.61	0.61	0.49	0.44	0.44	0.5	0.54	0.58	0.58	0.62	0.46	0.48	0.47	0.48	0.47	0.54	0.5	0.47	0.58	0.68	0.32	0.5	0.51	0.39	0.13	0.14	0.23	0.5	0.59	0.64	0.55	0.58	0.3	0.41	0.47	0.5	0.45	0.54	0.6	0.51	0.61	0.61	0.54	0.5	0.55	0.62	0.63	0.64	0.59	0.59	0.57	0.56	0.32	0.53	0.52	0.56	0.53	0.52	0.51	0.29	0.4	0.38	0.69	0.66	0.5	0.48	0.48	0.52	0.46	0.46	0.55	0.49	0.58	0.45	0.45	0.56	0.62	0.63	0.64
1858	0.46	0.45	0.44	0.3	0.51	0.3	0.13	0.64	0.51	0.63	0.76	0.51	0.53	0.46	0.58	0.54	0.5	0.56	0.52	0.56	0.55	0.55	0.53	0.46	0.62	0.49	0.69	0.69	0.44	0.54	0.62	0.48	0.43	0.43	0.61	0.51	0.52	0.61	0.57	0.58	0.6	0.61	0.62	0.63	0.62	0.35	0.35	0.46	0.32	0.49	0.47	0.47	0.47	0.48	0.5	0.47	0.47	0.38	0.45	0.48	0.51	0.49	0.61	0.62	0.62	0.62	0.61	0.51	0.6	0.6	0.39	0.52	0.48	0.52	0.51	0.33	0.11	0.12	0.18	0.74	0.43	0.48	0.58	0.49	0.35	0.51	0.39	0.52	0.5	0.6	0.5	0.58	0.51	0.5	0.6	0.64	0.43	0.5	0.49	0.53	0.5	0.51	0.48	0.48	0.37	0.67	0.58	0.42	0.7	0.7	0.76	0.38	0.48	0.48	0.53	0.5	0.67	0.57	0.56	0.48	0.59	0.59	0.44	0.42	0.5	0.59	0.46	0.44	0.52	0.44	0.46
2049	0.46	0.47	0.48	0.29	0.57	0.29	0.12	0.75	0.6	0.62	0.79	0.58	0.56	0.52	0.59	0.59	0.62	0.58	0.58	0.53	0.52	0.52	0.57	0.47	0.61	0.53	0.68	0.68	0.46	0.55	0.55	0.51	0.46	0.46	0.59	0.56	0.61	0.6	0.55	0.63	0.7	0.7	0.72	0.72	0.69	0.39	0.39	0.49	0.38	0.47	0.54	0.53	0.54	0.54	0.5	0.47	0.47	0.42	0.52	0.46	0.5	0.47	0.73	0.73	0.72	0.72	0.71	0.49	0.66	0.6	0.39	0.56	0.48	0.57	0.58	0.29	0.09	0.1	0.16	0.72	0.48	0.41	0.62	0.54	0.39	0.51	0.38	0.51	0.56	0.59	0.51	0.68	0.55	0.54	0.66	0.64	0.43	0.51	0.51	0.53	0.51	0.52	0.45	0.45	0.39	0.72	0.54	0.41	0.69	0.68	0.75	0.39	0.45	0.51	0.59	0.58	0.82	0.59	0.59	0.51	0.59	0.59	0.44	0.51	0.61	0.74	0.48	0.49	0.56	0.45	0.46
126769	0.61	0.64	0.55	0.44	0.67	0.44	0.19	0.57	0.72	0.85	0.69	0.68	0.61	0.38	0.77	0.73	0.67	0.77	0.72	0.74	0.72	0.72	0.74	0.39	0.58	0.39	0.66	0.66	0.62	0.53	0.51	0.68	0.61	0.61	0.55	0.7	0.77	0.48	0.54	0.57	0.58	0.6	0.62	0.62	0.62	0.48	0.48	0.33	0.42	0.63	0.61	0.6	0.58	0.62	0.43	0.39	0.39	0.43	0.69	0.63	0.66	0.63	0.55	0.55	0.54	0.54	0.54	0.55	0.58	0.59	0.48	0.7	0.33	0.45	0.46	0.43	0.11	0.11	0.2	0.63	0.59	0.54	0.52	0.66	0.24	0.42	0.49	0.49	0.41	0.6	0.68	0.57	0.68	0.71	0.57	0.57	0.52	0.63	0.65	0.68	0.61	0.61	0.62	0.62	0.26	0.62	0.65	0.52	0.67	0.66	0.64	0.27	0.37	0.37	0.68	0.67	0.56	0.51	0.51	0.63	0.57	0.57	0.5	0.56	0.67	0.54	0.44	0.6	0.69	0.54	0.57
72300	0.26	0.23	0.34	0.07	0.34	0.08	0.08	0.42	0.33	0.31	0.4	0.34	0.29	0.6	0.32	0.35	0.33	0.31	0.33	0.32	0.33	0.33	0.29	0.37	0.37	0.48	0.43	0.43	0.25	0.31	0.33	0.3	0.28	0.28	0.33	0.29	0.34	0.46	0.45	0.33	0.33	0.33	0.37	0.36	0.35	0.41	0.41	0.63	0.52	0.29	0.31	0.31	0.33	0.31	0.48	0.53	0.53	0.29	0.28	0.3	0.26	0.28	0.35	0.35	0.35	0.35	0.35	0.32	0.35	0.32	0.41	0.28	0.7	0.45	0.45	0.11	0.11	0.12	0.23	0.39	0.39	0.28	0.35	0.29	0.6	0.41	0.33	0.41	0.41	0.38	0.24	0.34	0.25	0.26	0.33	0.42	0.39	0.3	0.3	0.28	0.32	0.3	0.28	0.28	0.52	0.42	0.35	0.24	0.44	0.44	0.4	0.58	0.48	0.54	0.31	0.29	0.44	0.34	0.34	0.3	0.35	0.35	0.36	0.32	0.36	0.36	0.4	0.37	0.26	0.36	0.36
155806	0.44	0.47	0.37	0.59	0.42	0.58	0.34	0.25	0.31	0.37	0.33	0.27	0.37	0.19	0.35	0.31	0.34	0.37	0.32	0.38	0.34	0.34	0.33	0.28	0.45	0.2	0.3	0.3	0.44	0.44	0.41	0.43	0.37	0.37	0.38	0.43	0.29	0.25	0.31	0.41	0.41	0.44	0.4	0.4	0.42	0.23	0.23	0.17	0.16	0.35	0.37	0.36	0.36	0.37	0.26	0.2	0.2	0.21	0.37	0.41	0.45	0.34	0.37	0.39	0.39	0.39	0.39	0.39	0.43	0.45	0.31	0.32	0.15	0.26	0.28	0.74	0.18	0.22	0.2	0.31	0.28	0.39	0.33	0.31	0.1	0.26	0.25	0.27	0.25	0.41	0.5	0.39	0.44	0.51	0.34	0.33	0.27	0.42	0.43	0.46	0.35	0.37	0.43	0.43	0.15	0.38	0.34	0.34	0.3	0.29	0.3	0.12	0.21	0.22	0.34	0.33	0.25	0.33	0.32	0.29	0.43	0.43	0.23	0.18	0.26	0.35	0.26	0.39	0.44	0.33	0.33
8778	0.08	0.07	0.14	0.04	0.13	0.06	0.12	0.12	0.09	0.08	0.11	0.08	0.1	0.17	0.09	0.09	0.12	0.09	0.08	0.08	0.08	0.08	0.09	0.12	0.1	0.13	0.11	0.11	0.07	0.09	0.09	0.07	0.06	0.06	0.09	0.08	0.1	0.13	0.11	0.09	0.11	0.1	0.11	0.11	0.11	0.13	0.13	0.19	0.15	0.1	0.11	0.11	0.12	0.11	0.13	0.14	0.14	0.1	0.07	0.11	0.09	0.09	0.1	0.1	0.1	0.1	0.1	0.13	0.1	0.09	0.14	0.09	0.18	0.14	0.13	0.1	0.26	0.25	0.2	0.11	0.1	0.09	0.1	0.09	0.15	0.11	0.1	0.14	0.14	0.09	0.07	0.09	0.09	0.08	0.08	0.13	0.12	0.09	0.08	0.08	0.11	0.11	0.11	0.11	0.14	0.12	0.12	0.07	0.11	0.11	0.11	0.15	0.12	0.15	0.1	0.09	0.13	0.09	0.09	0.09	0.1	0.1	0.1	0.09	0.1	0.1	0.14	0.12	0.09	0.1	0.11
180559	0.34	0.3	0.47	0.12	0.39	0.12	0.16	0.44	0.36	0.35	0.49	0.34	0.42	0.64	0.36	0.33	0.38	0.35	0.32	0.35	0.34	0.34	0.39	0.49	0.48	0.6	0.4	0.4	0.27	0.44	0.44	0.3	0.3	0.3	0.5	0.39	0.34	0.53	0.44	0.46	0.45	0.46	0.46	0.46	0.48	0.45	0.45	0.68	0.45	0.37	0.38	0.37	0.37	0.38	0.63	0.61	0.61	0.31	0.3	0.41	0.36	0.37	0.47	0.48	0.48	0.48	0.48	0.47	0.51	0.46	0.57	0.38	0.63	0.67	0.65	0.21	0.19	0.24	0.32	0.47	0.43	0.35	0.49	0.32	0.56	0.54	0.39	0.45	0.51	0.42	0.32	0.44	0.3	0.31	0.45	0.48	0.47	0.39	0.38	0.35	0.41	0.41	0.4	0.39	0.6	0.5	0.42	0.3	0.41	0.41	0.45	0.53	0.6	0.64	0.38	0.36	0.48	0.46	0.46	0.32	0.46	0.46	0.37	0.31	0.34	0.47	0.5	0.43	0.31	0.45	0.46
394449	0.37	0.34	0.35	0.1	0.33	0.12	0.12	0.39	0.33	0.33	0.41	0.33	0.35	0.51	0.34	0.33	0.34	0.32	0.32	0.32	0.33	0.33	0.36	0.56	0.4	0.59	0.35	0.35	0.32	0.44	0.42	0.3	0.3	0.3	0.51	0.38	0.35	0.44	0.36	0.43	0.4	0.39	0.4	0.39	0.39	0.35	0.35	0.47	0.35	0.43	0.33	0.33	0.34	0.34	0.52	0.57	0.57	0.37	0.31	0.41	0.38	0.44	0.38	0.4	0.4	0.4	0.4	0.49	0.42	0.4	0.42	0.4	0.44	0.53	0.52	0.17	0.19	0.11	0.2	0.4	0.37	0.42	0.44	0.37	0.46	0.45	0.43	0.55	0.58	0.36	0.31	0.44	0.32	0.33	0.42	0.42	0.39	0.35	0.34	0.34	0.35	0.35	0.41	0.41	0.41	0.42	0.33	0.33	0.35	0.35	0.4	0.47	0.46	0.5	0.36	0.34	0.42	0.48	0.48	0.39	0.38	0.38	0.38	0.4	0.35	0.37	0.48	0.38	0.33	0.41	0.42
682802	0.5	0.46	0.54	0.27	0.56	0.26	0.2	0.41	0.6	0.58	0.46	0.62	0.4	0.5	0.61	0.6	0.55	0.57	0.56	0.63	0.62	0.62	0.49	0.4	0.42	0.49	0.43	0.43	0.5	0.41	0.4	0.56	0.56	0.56	0.44	0.54	0.64	0.41	0.47	0.4	0.45	0.44	0.45	0.44	0.44	0.67	0.67	0.4	0.56	0.5	0.46	0.45	0.48	0.46	0.49	0.45	0.45	0.54	0.59	0.57	0.5	0.51	0.45	0.44	0.44	0.44	0.43	0.45	0.46	0.42	0.47	0.46	0.37	0.46	0.45	0.29	0.11	0.1	0.21	0.42	0.78	0.51	0.41	0.57	0.29	0.36	0.43	0.48	0.41	0.41	0.47	0.43	0.51	0.51	0.37	0.42	0.54	0.5	0.5	0.45	0.46	0.46	0.55	0.55	0.28	0.49	0.5	0.52	0.44	0.44	0.44	0.28	0.32	0.38	0.48	0.45	0.45	0.38	0.38	0.61	0.4	0.4	0.76	0.54	0.65	0.45	0.44	0.65	0.53	0.63	0.64
704473	0.71	0.69	0.47	0.41	0.67	0.4	0.17	0.48	0.62	0.69	0.56	0.61	0.46	0.36	0.64	0.61	0.56	0.62	0.58	0.65	0.62	0.62	0.59	0.43	0.49	0.37	0.54	0.54	0.55	0.46	0.45	0.62	0.62	0.62	0.68	0.66	0.65	0.45	0.53	0.48	0.52	0.54	0.54	0.55	0.54	0.47	0.47	0.3	0.4	0.65	0.56	0.55	0.55	0.56	0.41	0.36	0.36	0.48	0.65	0.78	0.78	0.66	0.52	0.5	0.49	0.49	0.49	0.6	0.52	0.5	0.4	0.56	0.3	0.4	0.4	0.4	0.14	0.09	0.17	0.53	0.56	0.67	0.48	0.73	0.21	0.34	0.47	0.46	0.41	0.52	0.61	0.52	0.58	0.62	0.45	0.46	0.45	0.57	0.56	0.59	0.51	0.51	0.76	0.76	0.24	0.6	0.54	0.62	0.55	0.55	0.55	0.23	0.3	0.31	0.55	0.53	0.5	0.47	0.46	0.72	0.48	0.48	0.56	0.6	0.61	0.51	0.36	0.53	0.59	0.5	0.52
176885	0.28	0.26	0.41	0.2	0.32	0.21	0.27	0.23	0.22	0.23	0.25	0.21	0.29	0.29	0.23	0.21	0.25	0.22	0.2	0.24	0.23	0.23	0.23	0.26	0.27	0.25	0.24	0.24	0.22	0.26	0.24	0.22	0.26	0.26	0.28	0.27	0.21	0.28	0.27	0.25	0.28	0.28	0.27	0.27	0.28	0.3	0.3	0.23	0.21	0.21	0.27	0.27	0.26	0.27	0.28	0.25	0.25	0.17	0.23	0.27	0.25	0.21	0.27	0.28	0.28	0.28	0.28	0.28	0.28	0.26	0.27	0.22	0.24	0.26	0.26	0.28	0.23	0.3	0.3	0.25	0.27	0.23	0.26	0.23	0.19	0.22	0.19	0.21	0.22	0.25	0.27	0.25	0.25	0.26	0.22	0.29	0.23	0.24	0.24	0.24	0.27	0.27	0.27	0.27	0.25	0.29	0.32	0.22	0.25	0.25	0.23	0.18	0.27	0.28	0.22	0.2	0.24	0.22	0.22	0.2	0.26	0.26	0.23	0.18	0.19	0.26	0.23	0.29	0.26	0.28	0.28
4713	0.32	0.29	0.43	0.11	0.36	0.12	0.14	0.5	0.4	0.36	0.49	0.4	0.43	0.61	0.4	0.38	0.42	0.38	0.36	0.36	0.38	0.38	0.44	0.53	0.46	0.71	0.44	0.44	0.29	0.48	0.5	0.33	0.31	0.31	0.52	0.42	0.4	0.53	0.44	0.53	0.45	0.44	0.5	0.49	0.49	0.38	0.38	0.59	0.4	0.4	0.44	0.43	0.45	0.44	0.62	0.69	0.69	0.35	0.35	0.38	0.33	0.4	0.47	0.49	0.49	0.49	0.49	0.5	0.51	0.46	0.5	0.43	0.59	0.77	0.76	0.18	0.12	0.17	0.23	0.52	0.42	0.4	0.53	0.32	0.65	0.65	0.45	0.53	0.57	0.45	0.32	0.49	0.32	0.33	0.54	0.52	0.46	0.43	0.41	0.38	0.42	0.44	0.36	0.36	0.62	0.5	0.4	0.28	0.44	0.45	0.5	0.57	0.56	0.56	0.44	0.41	0.5	0.54	0.54	0.34	0.44	0.44	0.42	0.38	0.42	0.48	0.55	0.44	0.33	0.47	0.48
15723	0.38	0.34	0.44	0.14	0.45	0.15	0.14	0.41	0.46	0.43	0.44	0.45	0.37	0.54	0.45	0.44	0.42	0.43	0.41	0.43	0.43	0.43	0.4	0.4	0.41	0.47	0.48	0.48	0.31	0.33	0.35	0.38	0.39	0.39	0.37	0.4	0.44	0.5	0.5	0.35	0.36	0.4	0.41	0.43	0.41	0.54	0.54	0.61	0.7	0.38	0.41	0.4	0.4	0.41	0.54	0.51	0.51	0.4	0.36	0.38	0.34	0.37	0.4	0.38	0.39	0.38	0.38	0.4	0.41	0.38	0.57	0.39	0.64	0.5	0.49	0.2	0.18	0.19	0.31	0.44	0.54	0.34	0.38	0.39	0.44	0.42	0.41	0.43	0.43	0.39	0.35	0.37	0.33	0.35	0.38	0.44	0.52	0.4	0.4	0.36	0.42	0.4	0.38	0.38	0.48	0.44	0.45	0.37	0.48	0.49	0.46	0.43	0.47	0.54	0.4	0.37	0.46	0.38	0.38	0.37	0.39	0.39	0.45	0.39	0.45	0.41	0.46	0.48	0.35	0.46	0.49
727750	0.57	0.53	0.37	0.31	0.51	0.3	0.14	0.38	0.47	0.53	0.43	0.46	0.35	0.35	0.48	0.47	0.43	0.47	0.45	0.49	0.48	0.48	0.44	0.36	0.37	0.34	0.41	0.41	0.41	0.35	0.35	0.47	0.5	0.5	0.52	0.51	0.49	0.35	0.41	0.38	0.4	0.4	0.41	0.4	0.4	0.47	0.47	0.32	0.42	0.49	0.43	0.43	0.44	0.44	0.36	0.35	0.35	0.4	0.48	0.6	0.6	0.49	0.38	0.37	0.37	0.37	0.37	0.5	0.38	0.37	0.35	0.42	0.31	0.33	0.32	0.34	0.13	0.09	0.17	0.4	0.47	0.53	0.39	0.61	0.23	0.28	0.41	0.38	0.34	0.41	0.46	0.41	0.43	0.48	0.36	0.35	0.37	0.42	0.42	0.45	0.38	0.38	0.59	0.59	0.24	0.5	0.49	0.53	0.41	0.41	0.41	0.24	0.28	0.32	0.43	0.4	0.4	0.36	0.35	0.6	0.36	0.36	0.47	0.48	0.46	0.37	0.31	0.44	0.45	0.4	0.41
5280378	0.25	0.22	0.34	0.05	0.3	0.06	0.08	0.41	0.28	0.26	0.4	0.29	0.32	0.57	0.28	0.28	0.3	0.27	0.27	0.26	0.27	0.27	0.33	0.47	0.38	0.55	0.36	0.36	0.21	0.38	0.41	0.25	0.23	0.23	0.4	0.32	0.29	0.45	0.38	0.39	0.33	0.33	0.38	0.37	0.36	0.32	0.32	0.6	0.4	0.31	0.36	0.36	0.38	0.37	0.55	0.61	0.61	0.25	0.24	0.28	0.25	0.31	0.36	0.38	0.38	0.38	0.38	0.38	0.38	0.36	0.44	0.32	0.62	0.57	0.56	0.11	0.11	0.16	0.21	0.38	0.3	0.31	0.44	0.24	0.84	0.5	0.34	0.43	0.54	0.4	0.24	0.39	0.24	0.25	0.4	0.45	0.36	0.33	0.32	0.3	0.34	0.34	0.28	0.27	0.7	0.41	0.3	0.21	0.36	0.37	0.39	0.75	0.62	0.54	0.34	0.32	0.44	0.41	0.41	0.25	0.37	0.37	0.31	0.27	0.31	0.37	0.46	0.33	0.25	0.37	0.38
443278	0.64	0.69	0.43	0.41	0.63	0.4	0.15	0.48	0.56	0.65	0.54	0.53	0.5	0.34	0.6	0.61	0.55	0.6	0.6	0.65	0.59	0.59	0.52	0.42	0.52	0.34	0.53	0.53	0.59	0.49	0.49	0.66	0.58	0.58	0.59	0.59	0.6	0.42	0.5	0.52	0.56	0.55	0.57	0.56	0.56	0.46	0.46	0.32	0.4	0.58	0.51	0.5	0.52	0.51	0.42	0.36	0.36	0.47	0.57	0.67	0.75	0.57	0.48	0.48	0.48	0.48	0.47	0.54	0.5	0.52	0.39	0.5	0.31	0.35	0.36	0.4	0.1	0.07	0.14	0.5	0.51	0.59	0.46	0.68	0.21	0.33	0.46	0.5	0.4	0.56	0.62	0.57	0.59	0.68	0.47	0.46	0.42	0.53	0.55	0.59	0.46	0.46	0.65	0.65	0.24	0.64	0.54	0.54	0.54	0.53	0.51	0.26	0.32	0.31	0.53	0.53	0.5	0.47	0.45	0.72	0.51	0.51	0.51	0.53	0.56	0.48	0.38	0.5	0.6	0.47	0.5
6891506	0.33	0.3	0.38	0.12	0.41	0.12	0.12	0.5	0.39	0.37	0.51	0.37	0.32	0.75	0.38	0.38	0.4	0.37	0.36	0.37	0.37	0.37	0.36	0.44	0.43	0.56	0.44	0.44	0.29	0.4	0.39	0.33	0.33	0.33	0.46	0.36	0.4	0.55	0.47	0.4	0.45	0.45	0.46	0.45	0.44	0.51	0.51	0.71	0.52	0.33	0.35	0.34	0.36	0.35	0.6	0.64	0.64	0.33	0.33	0.35	0.32	0.32	0.48	0.47	0.47	0.47	0.46	0.39	0.47	0.45	0.43	0.35	0.69	0.54	0.53	0.16	0.13	0.15	0.25	0.5	0.47	0.3	0.44	0.35	0.54	0.44	0.32	0.44	0.49	0.37	0.32	0.44	0.33	0.34	0.41	0.45	0.39	0.34	0.33	0.31	0.33	0.34	0.34	0.34	0.51	0.57	0.39	0.3	0.45	0.46	0.52	0.51	0.47	0.65	0.37	0.34	0.56	0.4	0.4	0.37	0.41	0.41	0.4	0.4	0.4	0.48	0.43	0.41	0.35	0.4	0.4
41097932	0.26	0.24	0.35	0.06	0.31	0.07	0.09	0.43	0.31	0.29	0.38	0.31	0.33	0.51	0.32	0.34	0.31	0.3	0.32	0.3	0.32	0.32	0.32	0.4	0.38	0.48	0.45	0.45	0.23	0.32	0.35	0.29	0.26	0.26	0.35	0.31	0.32	0.44	0.43	0.34	0.31	0.32	0.35	0.35	0.33	0.38	0.38	0.56	0.48	0.32	0.34	0.34	0.36	0.35	0.5	0.55	0.55	0.28	0.26	0.31	0.27	0.31	0.35	0.36	0.37	0.37	0.37	0.34	0.35	0.35	0.45	0.31	0.65	0.48	0.48	0.12	0.12	0.12	0.24	0.4	0.34	0.3	0.36	0.27	0.61	0.46	0.38	0.45	0.46	0.4	0.25	0.35	0.26	0.27	0.35	0.45	0.44	0.32	0.31	0.3	0.35	0.33	0.3	0.3	0.55	0.4	0.32	0.22	0.45	0.46	0.42	0.62	0.5	0.53	0.33	0.32	0.44	0.37	0.36	0.29	0.36	0.36	0.33	0.29	0.34	0.36	0.45	0.38	0.28	0.37	0.39
6603827	0.42	0.39	0.46	0.16	0.4	0.16	0.24	0.34	0.47	0.47	0.4	0.46	0.39	0.48	0.47	0.45	0.45	0.46	0.44	0.49	0.46	0.46	0.45	0.37	0.38	0.42	0.39	0.39	0.35	0.34	0.35	0.42	0.4	0.4	0.34	0.46	0.45	0.39	0.39	0.33	0.33	0.36	0.36	0.37	0.36	0.6	0.6	0.51	0.73	0.42	0.37	0.37	0.37	0.37	0.52	0.47	0.47	0.43	0.39	0.47	0.42	0.41	0.35	0.36	0.36	0.35	0.36	0.4	0.39	0.36	0.7	0.42	0.51	0.44	0.45	0.28	0.2	0.22	0.34	0.37	0.63	0.42	0.35	0.41	0.35	0.4	0.46	0.39	0.37	0.36	0.4	0.32	0.38	0.4	0.35	0.38	0.64	0.44	0.45	0.41	0.43	0.43	0.47	0.47	0.38	0.4	0.44	0.4	0.39	0.38	0.38	0.35	0.44	0.5	0.47	0.44	0.37	0.35	0.35	0.41	0.36	0.36	0.49	0.4	0.45	0.36	0.45	0.58	0.41	0.55	0.58
10149311	0.68	0.67	0.52	0.43	0.67	0.43	0.24	0.42	0.56	0.61	0.52	0.56	0.51	0.37	0.53	0.5	0.54	0.55	0.51	0.55	0.51	0.51	0.67	0.43	0.54	0.46	0.48	0.48	0.55	0.55	0.55	0.57	0.56	0.56	0.6	0.84	0.52	0.42	0.49	0.54	0.51	0.54	0.52	0.53	0.52	0.46	0.46	0.32	0.39	0.6	0.65	0.65	0.67	0.66	0.51	0.44	0.44	0.41	0.63	0.62	0.65	0.61	0.53	0.55	0.54	0.55	0.54	0.54	0.57	0.54	0.56	0.64	0.3	0.47	0.47	0.49	0.12	0.13	0.21	0.45	0.55	0.62	0.52	0.54	0.29	0.38	0.44	0.46	0.41	0.59	0.65	0.56	0.62	0.7	0.51	0.46	0.51	0.69	0.71	0.72	0.58	0.58	0.61	0.6	0.31	0.6	0.48	0.57	0.48	0.47	0.47	0.28	0.38	0.37	0.63	0.6	0.46	0.46	0.46	0.47	0.52	0.52	0.49	0.46	0.54	0.52	0.43	0.58	0.63	0.63	0.64
872445	0.5	0.51	0.44	0.3	0.56	0.3	0.13	0.54	0.62	0.68	0.59	0.6	0.59	0.36	0.66	0.68	0.62	0.63	0.64	0.62	0.62	0.62	0.69	0.46	0.48	0.43	0.57	0.57	0.47	0.49	0.54	0.53	0.5	0.5	0.54	0.63	0.65	0.44	0.47	0.55	0.48	0.48	0.51	0.5	0.49	0.41	0.41	0.38	0.41	0.62	0.57	0.57	0.59	0.57	0.46	0.44	0.44	0.44	0.5	0.52	0.53	0.62	0.44	0.45	0.45	0.46	0.45	0.54	0.49	0.46	0.47	0.66	0.31	0.5	0.49	0.35	0.1	0.11	0.18	0.57	0.49	0.58	0.54	0.57	0.29	0.48	0.52	0.58	0.49	0.6	0.54	0.53	0.59	0.59	0.59	0.55	0.48	0.62	0.63	0.65	0.6	0.6	0.51	0.51	0.32	0.52	0.62	0.46	0.58	0.59	0.57	0.35	0.4	0.37	0.7	0.65	0.55	0.54	0.53	0.6	0.46	0.46	0.54	0.51	0.63	0.45	0.45	0.49	0.6	0.55	0.57
71895	0.39	0.36	0.51	0.16	0.45	0.17	0.18	0.46	0.46	0.45	0.45	0.48	0.5	0.46	0.46	0.47	0.44	0.44	0.44	0.45	0.46	0.46	0.53	0.49	0.45	0.61	0.5	0.5	0.36	0.43	0.46	0.41	0.37	0.37	0.47	0.52	0.46	0.45	0.46	0.45	0.38	0.39	0.42	0.42	0.41	0.43	0.43	0.44	0.48	0.5	0.52	0.51	0.52	0.52	0.54	0.54	0.54	0.4	0.4	0.47	0.42	0.5	0.41	0.43	0.43	0.44	0.43	0.56	0.45	0.42	0.6	0.51	0.52	0.6	0.59	0.24	0.17	0.18	0.29	0.46	0.52	0.49	0.46	0.39	0.45	0.56	0.56	0.55	0.5	0.5	0.38	0.44	0.39	0.39	0.46	0.54	0.61	0.53	0.52	0.48	0.58	0.56	0.45	0.45	0.5	0.44	0.46	0.34	0.5	0.51	0.48	0.47	0.52	0.47	0.52	0.49	0.46	0.47	0.46	0.4	0.43	0.43	0.49	0.38	0.5	0.41	0.55	0.56	0.4	0.6	0.61
70177	0.43	0.4	0.52	0.18	0.42	0.18	0.21	0.33	0.47	0.46	0.4	0.46	0.49	0.38	0.47	0.45	0.47	0.47	0.45	0.48	0.45	0.45	0.57	0.43	0.4	0.55	0.4	0.4	0.36	0.41	0.47	0.42	0.39	0.39	0.42	0.55	0.45	0.37	0.39	0.42	0.36	0.38	0.37	0.38	0.37	0.5	0.5	0.41	0.47	0.51	0.49	0.48	0.49	0.49	0.5	0.45	0.45	0.53	0.41	0.51	0.46	0.51	0.38	0.4	0.4	0.4	0.4	0.52	0.41	0.41	0.7	0.55	0.37	0.53	0.54	0.28	0.16	0.17	0.28	0.38	0.62	0.57	0.41	0.4	0.33	0.44	0.5	0.46	0.42	0.4	0.44	0.39	0.44	0.44	0.41	0.42	0.62	0.54	0.55	0.5	0.53	0.53	0.51	0.51	0.36	0.4	0.43	0.45	0.4	0.39	0.38	0.32	0.46	0.44	0.52	0.49	0.36	0.43	0.43	0.44	0.39	0.39	0.59	0.39	0.44	0.38	0.47	0.59	0.45	0.66	0.65
25129523	0.67	0.66	0.56	0.46	0.8	0.45	0.21	0.45	0.75	0.65	0.52	0.69	0.48	0.42	0.67	0.65	0.69	0.72	0.69	0.69	0.65	0.65	0.61	0.4	0.58	0.42	0.52	0.52	0.63	0.52	0.49	0.7	0.75	0.75	0.51	0.69	0.67	0.48	0.59	0.53	0.59	0.6	0.6	0.61	0.59	0.6	0.6	0.36	0.5	0.55	0.62	0.61	0.64	0.63	0.46	0.4	0.4	0.51	0.78	0.65	0.61	0.54	0.66	0.64	0.64	0.64	0.63	0.52	0.65	0.57	0.49	0.58	0.35	0.44	0.46	0.45	0.1	0.1	0.19	0.48	0.67	0.56	0.49	0.66	0.25	0.35	0.41	0.45	0.41	0.51	0.67	0.57	0.64	0.72	0.47	0.5	0.5	0.68	0.7	0.64	0.55	0.55	0.64	0.64	0.27	0.63	0.55	0.66	0.52	0.51	0.5	0.25	0.32	0.35	0.59	0.55	0.53	0.45	0.47	0.59	0.55	0.55	0.58	0.51	0.67	0.64	0.42	0.65	0.65	0.56	0.58
11207937	0.19	0.18	0.26	0.12	0.21	0.12	0.22	0.2	0.19	0.19	0.21	0.19	0.25	0.26	0.2	0.18	0.21	0.19	0.17	0.18	0.19	0.19	0.23	0.23	0.22	0.29	0.19	0.19	0.14	0.19	0.2	0.16	0.16	0.16	0.22	0.23	0.18	0.25	0.22	0.2	0.18	0.21	0.21	0.22	0.22	0.23	0.23	0.26	0.27	0.23	0.25	0.24	0.24	0.25	0.29	0.28	0.28	0.16	0.16	0.22	0.19	0.22	0.2	0.21	0.21	0.21	0.21	0.28	0.22	0.21	0.36	0.22	0.25	0.3	0.3	0.2	0.29	0.38	0.32	0.21	0.22	0.21	0.23	0.17	0.2	0.24	0.23	0.23	0.24	0.2	0.19	0.21	0.17	0.17	0.21	0.24	0.27	0.23	0.22	0.2	0.25	0.26	0.21	0.21	0.27	0.19	0.23	0.14	0.2	0.2	0.21	0.2	0.24	0.27	0.22	0.21	0.21	0.21	0.21	0.15	0.21	0.21	0.18	0.13	0.19	0.2	0.29	0.23	0.18	0.26	0.26
10016012	0.4	0.41	0.45	0.25	0.53	0.25	0.12	0.56	0.59	0.55	0.6	0.57	0.48	0.41	0.57	0.58	0.6	0.57	0.56	0.53	0.51	0.51	0.52	0.4	0.49	0.42	0.64	0.64	0.41	0.44	0.51	0.45	0.47	0.47	0.5	0.47	0.6	0.51	0.55	0.5	0.51	0.51	0.55	0.54	0.54	0.38	0.38	0.45	0.37	0.46	0.49	0.48	0.51	0.49	0.44	0.41	0.41	0.48	0.51	0.45	0.42	0.46	0.57	0.56	0.56	0.56	0.55	0.46	0.57	0.49	0.38	0.5	0.43	0.5	0.51	0.25	0.1	0.1	0.18	0.59	0.46	0.45	0.5	0.47	0.35	0.44	0.37	0.5	0.46	0.52	0.43	0.49	0.47	0.46	0.53	0.63	0.4	0.49	0.51	0.46	0.52	0.5	0.44	0.44	0.35	0.55	0.53	0.46	0.65	0.64	0.59	0.35	0.4	0.41	0.53	0.5	0.6	0.54	0.54	0.49	0.47	0.47	0.51	0.47	0.6	0.56	0.41	0.44	0.48	0.41	0.42
4596836	0.37	0.32	0.39	0.11	0.35	0.12	0.18	0.28	0.38	0.37	0.32	0.38	0.36	0.42	0.37	0.35	0.36	0.36	0.34	0.37	0.36	0.36	0.45	0.37	0.31	0.47	0.3	0.3	0.28	0.32	0.32	0.32	0.33	0.33	0.36	0.46	0.36	0.35	0.35	0.33	0.28	0.29	0.29	0.29	0.29	0.53	0.53	0.38	0.48	0.42	0.38	0.37	0.37	0.38	0.48	0.5	0.5	0.34	0.34	0.42	0.36	0.43	0.3	0.31	0.31	0.31	0.31	0.41	0.32	0.31	0.64	0.43	0.4	0.45	0.44	0.23	0.18	0.19	0.32	0.29	0.47	0.42	0.34	0.33	0.37	0.36	0.43	0.39	0.37	0.34	0.36	0.31	0.35	0.34	0.33	0.33	0.49	0.43	0.43	0.38	0.41	0.41	0.4	0.39	0.38	0.33	0.41	0.32	0.31	0.31	0.31	0.35	0.41	0.42	0.47	0.44	0.3	0.33	0.33	0.34	0.3	0.3	0.41	0.37	0.37	0.3	0.39	0.45	0.36	0.52	0.53
10207	0.24	0.22	0.34	0.06	0.3	0.06	0.08	0.41	0.28	0.26	0.34	0.3	0.35	0.47	0.27	0.3	0.29	0.26	0.29	0.27	0.29	0.29	0.33	0.44	0.35	0.49	0.41	0.41	0.21	0.34	0.36	0.26	0.23	0.23	0.38	0.32	0.28	0.42	0.4	0.35	0.28	0.28	0.33	0.32	0.31	0.33	0.33	0.5	0.42	0.31	0.36	0.36	0.37	0.36	0.51	0.56	0.56	0.25	0.25	0.28	0.24	0.3	0.32	0.33	0.33	0.33	0.33	0.35	0.34	0.33	0.45	0.32	0.62	0.48	0.47	0.12	0.12	0.14	0.22	0.38	0.3	0.3	0.38	0.24	0.7	0.51	0.41	0.44	0.47	0.39	0.23	0.34	0.24	0.25	0.36	0.46	0.41	0.33	0.33	0.31	0.37	0.36	0.27	0.27	0.7	0.35	0.3	0.21	0.41	0.42	0.39	0.67	0.53	0.47	0.34	0.33	0.4	0.38	0.38	0.25	0.34	0.34	0.3	0.28	0.31	0.32	0.45	0.34	0.25	0.39	0.41
5280443	0.24	0.22	0.32	0.06	0.28	0.06	0.08	0.39	0.28	0.25	0.38	0.29	0.3	0.59	0.27	0.27	0.29	0.26	0.26	0.25	0.27	0.27	0.32	0.46	0.38	0.58	0.34	0.34	0.21	0.38	0.41	0.24	0.23	0.23	0.4	0.32	0.28	0.44	0.36	0.4	0.33	0.33	0.37	0.37	0.36	0.31	0.31	0.59	0.38	0.3	0.35	0.35	0.37	0.35	0.56	0.62	0.62	0.25	0.25	0.28	0.24	0.3	0.35	0.36	0.36	0.37	0.36	0.36	0.38	0.35	0.42	0.31	0.59	0.56	0.55	0.12	0.12	0.15	0.22	0.37	0.3	0.3	0.44	0.23	0.9	0.48	0.33	0.41	0.52	0.38	0.23	0.4	0.24	0.25	0.41	0.43	0.35	0.31	0.31	0.29	0.33	0.32	0.27	0.27	0.66	0.39	0.29	0.21	0.35	0.35	0.37	0.75	0.63	0.52	0.32	0.3	0.41	0.41	0.4	0.25	0.36	0.36	0.3	0.28	0.3	0.35	0.43	0.32	0.25	0.35	0.37
3220	0.23	0.21	0.32	0.05	0.28	0.06	0.08	0.41	0.27	0.26	0.34	0.28	0.33	0.45	0.27	0.3	0.27	0.26	0.28	0.26	0.28	0.28	0.32	0.41	0.34	0.47	0.4	0.4	0.2	0.32	0.36	0.25	0.23	0.23	0.35	0.31	0.28	0.4	0.39	0.34	0.27	0.27	0.31	0.31	0.29	0.32	0.32	0.49	0.4	0.3	0.35	0.35	0.37	0.35	0.49	0.54	0.54	0.24	0.24	0.27	0.24	0.3	0.32	0.33	0.33	0.34	0.33	0.33	0.32	0.31	0.44	0.32	0.62	0.47	0.47	0.11	0.11	0.13	0.2	0.36	0.29	0.3	0.38	0.23	0.76	0.5	0.39	0.43	0.48	0.39	0.23	0.34	0.24	0.24	0.35	0.44	0.39	0.33	0.32	0.3	0.37	0.35	0.27	0.26	0.7	0.35	0.28	0.2	0.41	0.41	0.38	0.73	0.57	0.46	0.33	0.33	0.4	0.37	0.37	0.24	0.33	0.33	0.3	0.27	0.3	0.32	0.42	0.34	0.25	0.37	0.39
17756791	0.49	0.48	0.72	0.27	0.51	0.27	0.27	0.39	0.5	0.48	0.42	0.5	0.57	0.41	0.49	0.48	0.52	0.49	0.49	0.54	0.51	0.51	0.61	0.51	0.49	0.54	0.44	0.44	0.46	0.52	0.49	0.54	0.48	0.48	0.49	0.65	0.5	0.39	0.45	0.51	0.45	0.45	0.48	0.48	0.46	0.5	0.5	0.35	0.44	0.54	0.61	0.6	0.58	0.62	0.51	0.45	0.45	0.43	0.54	0.58	0.54	0.54	0.46	0.48	0.48	0.49	0.48	0.55	0.51	0.5	0.6	0.59	0.36	0.55	0.56	0.38	0.13	0.15	0.22	0.43	0.6	0.57	0.45	0.44	0.33	0.5	0.53	0.47	0.45	0.48	0.5	0.48	0.52	0.52	0.45	0.48	0.64	0.61	0.62	0.58	0.61	0.61	0.59	0.59	0.35	0.46	0.45	0.44	0.45	0.44	0.43	0.31	0.4	0.38	0.56	0.56	0.42	0.45	0.45	0.44	0.49	0.49	0.54	0.39	0.48	0.45	0.51	0.84	0.53	0.7	0.73
6422124	0.5	0.52	0.45	0.36	0.55	0.36	0.18	0.52	0.42	0.52	0.65	0.4	0.5	0.51	0.45	0.42	0.43	0.45	0.41	0.5	0.46	0.46	0.49	0.52	0.68	0.58	0.54	0.54	0.47	0.67	0.68	0.52	0.43	0.43	0.68	0.59	0.42	0.56	0.53	0.68	0.65	0.67	0.67	0.67	0.66	0.35	0.35	0.48	0.32	0.45	0.57	0.58	0.56	0.57	0.62	0.57	0.57	0.29	0.46	0.52	0.58	0.44	0.6	0.59	0.6	0.6	0.61	0.58	0.61	0.64	0.43	0.48	0.47	0.59	0.6	0.44	0.12	0.14	0.19	0.6	0.43	0.5	0.65	0.45	0.45	0.55	0.4	0.51	0.55	0.69	0.55	0.69	0.47	0.53	0.62	0.52	0.41	0.53	0.54	0.61	0.47	0.48	0.51	0.51	0.46	0.77	0.47	0.39	0.55	0.54	0.59	0.46	0.53	0.47	0.5	0.49	0.57	0.56	0.55	0.4	0.65	0.65	0.36	0.35	0.4	0.59	0.47	0.45	0.48	0.49	0.5
8221	0.08	0.07	0.16	0.04	0.15	0.06	0.12	0.11	0.11	0.08	0.11	0.08	0.1	0.17	0.1	0.1	0.13	0.09	0.1	0.09	0.09	0.09	0.1	0.1	0.11	0.12	0.12	0.12	0.07	0.09	0.09	0.08	0.07	0.07	0.09	0.08	0.1	0.14	0.13	0.1	0.11	0.11	0.12	0.11	0.11	0.15	0.15	0.2	0.17	0.1	0.12	0.12	0.13	0.12	0.13	0.15	0.15	0.1	0.07	0.1	0.09	0.09	0.1	0.1	0.1	0.1	0.1	0.12	0.11	0.1	0.14	0.09	0.21	0.14	0.13	0.1	0.21	0.28	0.23	0.12	0.11	0.08	0.1	0.09	0.15	0.11	0.09	0.12	0.12	0.1	0.08	0.09	0.1	0.08	0.09	0.13	0.13	0.1	0.09	0.08	0.12	0.11	0.1	0.1	0.16	0.12	0.14	0.06	0.13	0.13	0.11	0.15	0.12	0.15	0.1	0.09	0.12	0.09	0.09	0.09	0.1	0.1	0.1	0.08	0.11	0.1	0.13	0.12	0.1	0.11	0.11
135424953	0.39	0.43	0.42	0.32	0.46	0.35	0.2	0.32	0.46	0.48	0.4	0.48	0.37	0.39	0.46	0.44	0.43	0.46	0.44	0.5	0.5	0.5	0.39	0.31	0.38	0.4	0.36	0.36	0.57	0.38	0.41	0.49	0.46	0.46	0.36	0.48	0.47	0.38	0.41	0.37	0.45	0.44	0.41	0.4	0.39	0.49	0.49	0.3	0.34	0.41	0.39	0.39	0.41	0.39	0.37	0.37	0.37	0.49	0.51	0.46	0.43	0.41	0.38	0.38	0.37	0.37	0.37	0.38	0.38	0.38	0.36	0.42	0.3	0.33	0.33	0.33	0.11	0.11	0.21	0.34	0.52	0.48	0.36	0.45	0.22	0.28	0.33	0.41	0.37	0.38	0.43	0.38	0.47	0.48	0.34	0.36	0.4	0.41	0.41	0.41	0.38	0.38	0.45	0.45	0.22	0.43	0.42	0.54	0.37	0.37	0.36	0.22	0.27	0.28	0.39	0.38	0.34	0.31	0.31	0.43	0.36	0.36	0.51	0.44	0.49	0.38	0.39	0.48	0.46	0.45	0.45
6604916	0.43	0.43	0.51	0.22	0.42	0.22	0.21	0.33	0.49	0.44	0.38	0.47	0.42	0.32	0.46	0.43	0.47	0.48	0.45	0.42	0.4	0.4	0.48	0.35	0.39	0.37	0.39	0.39	0.4	0.35	0.39	0.39	0.43	0.43	0.35	0.48	0.45	0.35	0.39	0.35	0.38	0.41	0.38	0.4	0.38	0.41	0.41	0.34	0.4	0.42	0.42	0.43	0.4	0.42	0.36	0.31	0.31	0.64	0.45	0.45	0.41	0.42	0.41	0.42	0.42	0.42	0.41	0.4	0.43	0.39	0.54	0.46	0.31	0.44	0.45	0.34	0.18	0.19	0.27	0.36	0.54	0.47	0.35	0.4	0.24	0.37	0.41	0.36	0.34	0.35	0.44	0.37	0.47	0.44	0.39	0.39	0.56	0.47	0.49	0.45	0.45	0.45	0.46	0.46	0.27	0.36	0.4	0.52	0.39	0.38	0.37	0.21	0.33	0.35	0.47	0.46	0.38	0.37	0.38	0.38	0.37	0.37	0.57	0.38	0.44	0.4	0.44	0.58	0.46	0.5	0.51
3004085	0.37	0.34	0.47	0.15	0.42	0.16	0.12	0.59	0.48	0.44	0.62	0.51	0.45	0.55	0.48	0.46	0.49	0.46	0.44	0.43	0.45	0.45	0.43	0.47	0.49	0.57	0.54	0.54	0.34	0.45	0.47	0.38	0.37	0.37	0.52	0.4	0.47	0.56	0.52	0.5	0.5	0.52	0.57	0.58	0.57	0.37	0.37	0.56	0.42	0.42	0.42	0.41	0.42	0.42	0.51	0.51	0.51	0.44	0.42	0.41	0.37	0.42	0.6	0.57	0.57	0.57	0.56	0.48	0.56	0.47	0.43	0.42	0.58	0.69	0.68	0.19	0.12	0.13	0.2	0.61	0.48	0.39	0.5	0.41	0.46	0.61	0.42	0.5	0.53	0.46	0.35	0.51	0.35	0.35	0.54	0.53	0.48	0.43	0.42	0.39	0.43	0.45	0.4	0.4	0.49	0.55	0.47	0.36	0.55	0.55	0.61	0.43	0.48	0.52	0.43	0.4	0.61	0.57	0.56	0.4	0.47	0.47	0.48	0.42	0.51	0.59	0.54	0.46	0.36	0.43	0.45
51037431	0.64	0.61	0.52	0.49	0.73	0.47	0.17	0.5	0.75	0.68	0.55	0.75	0.5	0.39	0.71	0.69	0.68	0.71	0.67	0.69	0.66	0.66	0.65	0.38	0.55	0.39	0.55	0.55	0.62	0.51	0.48	0.67	0.7	0.7	0.53	0.7	0.71	0.45	0.54	0.52	0.55	0.57	0.58	0.6	0.57	0.51	0.51	0.32	0.43	0.56	0.58	0.58	0.61	0.58	0.43	0.37	0.37	0.45	0.81	0.58	0.6	0.56	0.65	0.62	0.62	0.62	0.61	0.47	0.65	0.55	0.41	0.62	0.32	0.42	0.42	0.44	0.1	0.1	0.18	0.54	0.61	0.52	0.48	0.63	0.24	0.36	0.42	0.44	0.4	0.55	0.63	0.54	0.59	0.67	0.5	0.49	0.47	0.71	0.71	0.68	0.59	0.59	0.57	0.57	0.26	0.6	0.58	0.62	0.56	0.57	0.56	0.24	0.31	0.31	0.61	0.57	0.54	0.48	0.47	0.58	0.53	0.53	0.57	0.61	0.75	0.65	0.39	0.57	0.6	0.54	0.55
9930121	0.49	0.49	0.43	0.28	0.53	0.28	0.14	0.57	0.49	0.53	0.65	0.46	0.6	0.46	0.5	0.49	0.53	0.52	0.49	0.48	0.46	0.46	0.59	0.56	0.59	0.55	0.6	0.6	0.4	0.64	0.63	0.43	0.44	0.44	0.67	0.58	0.47	0.56	0.51	0.65	0.58	0.61	0.58	0.6	0.61	0.32	0.32	0.44	0.3	0.51	0.55	0.55	0.54	0.55	0.56	0.51	0.51	0.34	0.41	0.47	0.49	0.51	0.57	0.58	0.58	0.58	0.58	0.53	0.63	0.59	0.47	0.58	0.41	0.61	0.61	0.33	0.12	0.15	0.2	0.66	0.41	0.46	0.75	0.48	0.38	0.63	0.42	0.51	0.53	0.6	0.53	0.66	0.53	0.53	0.76	0.59	0.45	0.54	0.55	0.57	0.56	0.58	0.47	0.47	0.42	0.61	0.53	0.39	0.59	0.58	0.63	0.43	0.55	0.47	0.6	0.58	0.62	0.69	0.7	0.43	0.58	0.58	0.35	0.38	0.44	0.57	0.49	0.43	0.54	0.5	0.49
7058093	0.27	0.25	0.26	0.15	0.18	0.16	0.3	0.17	0.17	0.17	0.19	0.15	0.23	0.19	0.17	0.15	0.21	0.17	0.16	0.17	0.14	0.14	0.21	0.29	0.22	0.23	0.16	0.16	0.14	0.22	0.2	0.14	0.15	0.15	0.26	0.22	0.15	0.19	0.17	0.21	0.19	0.2	0.19	0.19	0.2	0.19	0.19	0.23	0.19	0.24	0.21	0.21	0.2	0.21	0.24	0.19	0.19	0.22	0.14	0.28	0.26	0.24	0.19	0.22	0.21	0.21	0.21	0.34	0.24	0.22	0.34	0.2	0.2	0.27	0.27	0.28	0.47	0.4	0.36	0.19	0.22	0.26	0.2	0.19	0.16	0.24	0.26	0.2	0.21	0.18	0.22	0.21	0.22	0.21	0.2	0.25	0.26	0.21	0.22	0.2	0.26	0.27	0.31	0.31	0.22	0.2	0.2	0.2	0.16	0.16	0.17	0.15	0.23	0.26	0.22	0.21	0.18	0.24	0.24	0.2	0.21	0.21	0.21	0.18	0.14	0.19	0.23	0.26	0.21	0.25	0.25
5281222	0.24	0.22	0.32	0.06	0.29	0.07	0.09	0.38	0.27	0.25	0.34	0.28	0.29	0.48	0.27	0.26	0.27	0.25	0.25	0.26	0.27	0.27	0.32	0.39	0.32	0.5	0.36	0.36	0.21	0.33	0.36	0.24	0.23	0.23	0.36	0.32	0.28	0.39	0.38	0.35	0.28	0.28	0.31	0.3	0.3	0.32	0.32	0.49	0.38	0.31	0.35	0.35	0.37	0.36	0.49	0.54	0.54	0.24	0.25	0.28	0.25	0.31	0.34	0.35	0.35	0.35	0.35	0.34	0.31	0.31	0.43	0.31	0.54	0.48	0.47	0.12	0.12	0.14	0.22	0.32	0.31	0.31	0.4	0.24	0.85	0.43	0.33	0.43	0.46	0.4	0.22	0.34	0.23	0.24	0.35	0.43	0.34	0.31	0.31	0.28	0.33	0.31	0.28	0.27	0.62	0.37	0.28	0.21	0.36	0.36	0.33	0.74	0.62	0.53	0.32	0.3	0.4	0.35	0.35	0.25	0.31	0.31	0.29	0.27	0.29	0.34	0.4	0.32	0.24	0.36	0.37
574780	0.34	0.32	0.39	0.14	0.38	0.13	0.12	0.31	0.45	0.43	0.35	0.42	0.31	0.4	0.44	0.44	0.44	0.44	0.43	0.41	0.39	0.39	0.37	0.32	0.3	0.35	0.34	0.34	0.29	0.26	0.31	0.36	0.39	0.39	0.28	0.37	0.46	0.33	0.34	0.29	0.3	0.31	0.33	0.32	0.32	0.59	0.59	0.5	0.69	0.34	0.34	0.33	0.35	0.34	0.4	0.37	0.37	0.53	0.37	0.36	0.33	0.34	0.32	0.31	0.31	0.31	0.31	0.33	0.32	0.3	0.55	0.35	0.4	0.39	0.4	0.17	0.1	0.11	0.22	0.32	0.53	0.39	0.29	0.39	0.29	0.3	0.35	0.34	0.33	0.27	0.33	0.31	0.35	0.36	0.29	0.33	0.44	0.35	0.36	0.33	0.33	0.33	0.36	0.36	0.3	0.35	0.35	0.45	0.34	0.33	0.32	0.28	0.33	0.44	0.38	0.35	0.34	0.29	0.29	0.4	0.29	0.29	0.58	0.4	0.44	0.32	0.34	0.46	0.36	0.4	0.42
447966	0.55	0.57	0.46	0.39	0.61	0.38	0.13	0.55	0.79	0.8	0.65	0.75	0.55	0.36	0.76	0.74	0.71	0.81	0.78	0.69	0.68	0.68	0.69	0.39	0.51	0.36	0.66	0.66	0.55	0.46	0.44	0.61	0.64	0.64	0.48	0.61	0.74	0.6	0.63	0.48	0.48	0.49	0.53	0.53	0.5	0.46	0.46	0.32	0.44	0.56	0.55	0.54	0.55	0.55	0.4	0.37	0.37	0.47	0.63	0.52	0.55	0.55	0.53	0.53	0.52	0.52	0.52	0.46	0.55	0.5	0.43	0.66	0.33	0.41	0.43	0.35	0.08	0.09	0.17	0.61	0.56	0.46	0.53	0.7	0.23	0.38	0.44	0.45	0.42	0.54	0.63	0.5	0.7	0.6	0.61	0.54	0.48	0.62	0.64	0.67	0.58	0.58	0.51	0.51	0.26	0.53	0.6	0.48	0.65	0.64	0.64	0.26	0.33	0.32	0.76	0.7	0.58	0.51	0.51	0.58	0.5	0.5	0.5	0.66	0.72	0.53	0.41	0.52	0.71	0.5	0.52
9860294	0.47	0.55	0.31	0.69	0.53	0.66	0.21	0.32	0.45	0.5	0.41	0.39	0.37	0.18	0.45	0.44	0.4	0.48	0.46	0.46	0.41	0.41	0.4	0.25	0.44	0.2	0.39	0.39	0.55	0.41	0.37	0.53	0.5	0.5	0.36	0.45	0.42	0.33	0.42	0.43	0.49	0.48	0.45	0.44	0.45	0.28	0.28	0.15	0.2	0.35	0.4	0.39	0.39	0.4	0.25	0.19	0.19	0.27	0.48	0.39	0.47	0.35	0.41	0.4	0.4	0.4	0.39	0.32	0.41	0.47	0.23	0.39	0.14	0.22	0.23	0.53	0.1	0.1	0.14	0.36	0.33	0.35	0.35	0.46	0.07	0.2	0.23	0.29	0.23	0.44	0.6	0.45	0.57	0.56	0.4	0.32	0.25	0.43	0.44	0.49	0.36	0.36	0.4	0.4	0.11	0.45	0.39	0.39	0.39	0.38	0.37	0.11	0.19	0.17	0.42	0.42	0.32	0.32	0.31	0.4	0.45	0.45	0.28	0.34	0.36	0.4	0.24	0.35	0.55	0.32	0.32
3272300	0.52	0.51	0.48	0.33	0.58	0.33	0.14	0.61	0.59	0.69	0.71	0.57	0.65	0.44	0.66	0.62	0.61	0.63	0.59	0.63	0.62	0.62	0.66	0.52	0.6	0.54	0.65	0.65	0.48	0.58	0.59	0.53	0.49	0.49	0.66	0.63	0.6	0.58	0.56	0.65	0.56	0.59	0.6	0.61	0.62	0.4	0.4	0.43	0.38	0.62	0.63	0.63	0.63	0.63	0.56	0.52	0.52	0.37	0.5	0.53	0.56	0.61	0.55	0.55	0.54	0.55	0.54	0.67	0.6	0.57	0.49	0.64	0.41	0.62	0.61	0.37	0.14	0.18	0.23	0.71	0.49	0.49	0.65	0.56	0.35	0.58	0.52	0.62	0.57	0.68	0.56	0.64	0.56	0.56	0.71	0.67	0.48	0.62	0.62	0.67	0.64	0.66	0.52	0.51	0.42	0.6	0.66	0.41	0.66	0.67	0.69	0.4	0.48	0.45	0.66	0.62	0.61	0.66	0.65	0.53	0.58	0.58	0.42	0.47	0.56	0.54	0.54	0.48	0.57	0.54	0.56
1361334	0.39	0.36	0.38	0.13	0.32	0.14	0.22	0.29	0.34	0.37	0.32	0.37	0.33	0.42	0.37	0.37	0.32	0.35	0.35	0.36	0.38	0.38	0.36	0.37	0.31	0.4	0.31	0.31	0.29	0.31	0.3	0.33	0.32	0.32	0.36	0.4	0.36	0.32	0.31	0.28	0.27	0.27	0.28	0.28	0.27	0.49	0.49	0.4	0.5	0.46	0.3	0.3	0.31	0.3	0.41	0.44	0.44	0.34	0.32	0.44	0.38	0.45	0.27	0.29	0.28	0.28	0.28	0.4	0.3	0.29	0.54	0.35	0.4	0.36	0.35	0.21	0.2	0.15	0.28	0.3	0.43	0.42	0.3	0.36	0.34	0.32	0.42	0.36	0.34	0.29	0.33	0.29	0.33	0.35	0.28	0.32	0.46	0.37	0.37	0.36	0.35	0.35	0.42	0.42	0.34	0.32	0.35	0.35	0.31	0.31	0.31	0.35	0.38	0.47	0.36	0.33	0.28	0.31	0.31	0.38	0.29	0.29	0.41	0.38	0.39	0.27	0.35	0.44	0.34	0.47	0.46
310557	0.41	0.38	0.52	0.16	0.44	0.16	0.18	0.44	0.47	0.45	0.5	0.49	0.48	0.5	0.47	0.44	0.45	0.45	0.42	0.45	0.47	0.47	0.54	0.5	0.45	0.66	0.43	0.43	0.37	0.48	0.48	0.4	0.37	0.37	0.5	0.56	0.46	0.45	0.43	0.49	0.42	0.43	0.45	0.45	0.45	0.42	0.42	0.46	0.43	0.54	0.52	0.51	0.54	0.52	0.56	0.56	0.56	0.41	0.43	0.48	0.42	0.55	0.46	0.47	0.47	0.48	0.47	0.66	0.5	0.45	0.58	0.52	0.46	0.7	0.68	0.27	0.15	0.18	0.27	0.46	0.55	0.51	0.48	0.38	0.44	0.55	0.51	0.58	0.52	0.48	0.4	0.47	0.4	0.43	0.49	0.51	0.58	0.54	0.53	0.48	0.53	0.54	0.47	0.46	0.45	0.46	0.45	0.37	0.44	0.44	0.47	0.42	0.49	0.51	0.51	0.48	0.46	0.49	0.49	0.41	0.43	0.43	0.5	0.41	0.52	0.45	0.61	0.55	0.42	0.6	0.61
663145	0.44	0.45	0.35	0.24	0.42	0.24	0.15	0.39	0.33	0.34	0.44	0.34	0.4	0.5	0.34	0.34	0.37	0.34	0.33	0.37	0.36	0.36	0.37	0.58	0.5	0.5	0.37	0.37	0.39	0.62	0.56	0.41	0.39	0.39	0.6	0.42	0.35	0.44	0.43	0.57	0.51	0.51	0.5	0.49	0.52	0.36	0.36	0.42	0.27	0.43	0.4	0.4	0.41	0.4	0.59	0.57	0.57	0.26	0.39	0.47	0.47	0.44	0.46	0.47	0.47	0.47	0.47	0.48	0.51	0.51	0.37	0.35	0.38	0.46	0.46	0.28	0.12	0.12	0.17	0.44	0.33	0.47	0.55	0.39	0.38	0.46	0.35	0.43	0.45	0.51	0.41	0.51	0.38	0.39	0.51	0.41	0.31	0.42	0.42	0.4	0.39	0.4	0.46	0.46	0.36	0.5	0.39	0.36	0.37	0.37	0.42	0.39	0.45	0.41	0.4	0.37	0.41	0.52	0.5	0.4	0.5	0.5	0.33	0.34	0.34	0.45	0.38	0.34	0.4	0.4	0.4
188914	0.33	0.3	0.39	0.13	0.37	0.12	0.12	0.3	0.43	0.42	0.33	0.4	0.3	0.4	0.42	0.42	0.42	0.42	0.42	0.41	0.39	0.39	0.35	0.31	0.29	0.35	0.32	0.32	0.29	0.26	0.31	0.35	0.37	0.37	0.27	0.36	0.44	0.32	0.33	0.29	0.3	0.3	0.32	0.31	0.31	0.6	0.6	0.5	0.66	0.33	0.32	0.31	0.34	0.32	0.4	0.37	0.37	0.51	0.35	0.37	0.33	0.32	0.31	0.3	0.3	0.3	0.3	0.34	0.31	0.28	0.52	0.34	0.4	0.37	0.38	0.17	0.11	0.11	0.23	0.3	0.53	0.39	0.28	0.37	0.29	0.3	0.35	0.34	0.32	0.27	0.32	0.3	0.33	0.34	0.28	0.32	0.44	0.33	0.35	0.31	0.32	0.32	0.36	0.36	0.29	0.35	0.35	0.43	0.33	0.32	0.31	0.28	0.33	0.42	0.36	0.34	0.33	0.28	0.27	0.4	0.28	0.28	0.58	0.38	0.42	0.3	0.34	0.46	0.35	0.4	0.42
9943465	0.58	0.63	0.51	0.38	0.6	0.38	0.18	0.55	0.69	0.81	0.68	0.66	0.69	0.36	0.73	0.71	0.65	0.73	0.7	0.69	0.66	0.66	0.78	0.48	0.56	0.43	0.65	0.65	0.57	0.54	0.55	0.63	0.57	0.57	0.57	0.74	0.69	0.49	0.52	0.6	0.53	0.55	0.56	0.57	0.57	0.45	0.45	0.33	0.42	0.7	0.62	0.61	0.61	0.62	0.49	0.44	0.44	0.42	0.57	0.6	0.65	0.7	0.5	0.52	0.52	0.52	0.52	0.58	0.56	0.56	0.56	0.74	0.33	0.5	0.51	0.41	0.12	0.13	0.21	0.61	0.54	0.57	0.59	0.65	0.28	0.46	0.54	0.58	0.48	0.66	0.65	0.58	0.68	0.68	0.65	0.61	0.55	0.68	0.7	0.73	0.67	0.67	0.6	0.59	0.32	0.57	0.67	0.46	0.65	0.64	0.62	0.33	0.45	0.4	0.77	0.73	0.56	0.6	0.57	0.6	0.56	0.56	0.47	0.53	0.65	0.5	0.49	0.58	0.69	0.61	0.64
4284525	0.57	0.55	0.52	0.37	0.6	0.37	0.17	0.57	0.65	0.8	0.69	0.64	0.61	0.39	0.74	0.69	0.63	0.71	0.65	0.74	0.73	0.73	0.7	0.39	0.57	0.41	0.65	0.65	0.55	0.51	0.5	0.62	0.53	0.53	0.53	0.63	0.71	0.52	0.54	0.51	0.52	0.53	0.55	0.56	0.55	0.46	0.46	0.35	0.42	0.63	0.56	0.55	0.54	0.57	0.44	0.4	0.4	0.4	0.59	0.62	0.65	0.62	0.51	0.52	0.52	0.52	0.51	0.55	0.54	0.56	0.49	0.68	0.37	0.46	0.46	0.4	0.15	0.17	0.24	0.65	0.56	0.5	0.52	0.62	0.25	0.44	0.5	0.52	0.44	0.57	0.62	0.52	0.63	0.62	0.54	0.62	0.55	0.61	0.6	0.64	0.62	0.64	0.61	0.61	0.3	0.58	0.68	0.45	0.66	0.66	0.67	0.3	0.4	0.4	0.66	0.63	0.57	0.5	0.49	0.6	0.56	0.56	0.48	0.52	0.64	0.5	0.46	0.57	0.64	0.55	0.59
31762	0.25	0.24	0.35	0.13	0.29	0.13	0.16	0.34	0.29	0.26	0.31	0.26	0.35	0.36	0.31	0.32	0.32	0.3	0.3	0.27	0.26	0.26	0.31	0.36	0.32	0.39	0.31	0.31	0.19	0.27	0.28	0.23	0.26	0.26	0.31	0.29	0.32	0.35	0.3	0.32	0.3	0.3	0.33	0.33	0.31	0.33	0.33	0.42	0.38	0.27	0.33	0.31	0.33	0.32	0.4	0.39	0.39	0.27	0.21	0.29	0.26	0.27	0.3	0.31	0.31	0.32	0.31	0.38	0.32	0.3	0.41	0.3	0.37	0.42	0.41	0.22	0.2	0.26	0.37	0.33	0.3	0.26	0.31	0.24	0.32	0.36	0.32	0.36	0.38	0.28	0.26	0.35	0.28	0.27	0.33	0.4	0.34	0.29	0.29	0.29	0.31	0.32	0.29	0.28	0.36	0.32	0.32	0.19	0.31	0.31	0.33	0.32	0.35	0.43	0.31	0.29	0.34	0.33	0.32	0.27	0.3	0.3	0.3	0.24	0.28	0.29	0.39	0.33	0.29	0.32	0.34
6604756	0.31	0.28	0.41	0.09	0.37	0.1	0.1	0.58	0.39	0.36	0.52	0.38	0.38	0.62	0.38	0.42	0.41	0.37	0.4	0.38	0.37	0.37	0.36	0.45	0.45	0.55	0.5	0.5	0.26	0.38	0.39	0.33	0.33	0.33	0.41	0.32	0.41	0.52	0.48	0.44	0.45	0.45	0.52	0.5	0.49	0.46	0.46	0.7	0.58	0.32	0.37	0.37	0.38	0.37	0.56	0.57	0.57	0.36	0.32	0.34	0.31	0.31	0.48	0.48	0.48	0.47	0.47	0.4	0.45	0.43	0.47	0.35	0.73	0.59	0.58	0.16	0.11	0.13	0.21	0.56	0.44	0.29	0.44	0.33	0.51	0.54	0.38	0.44	0.51	0.38	0.3	0.46	0.3	0.32	0.44	0.5	0.48	0.34	0.34	0.31	0.38	0.39	0.33	0.33	0.55	0.54	0.4	0.28	0.51	0.52	0.57	0.51	0.53	0.65	0.36	0.34	0.59	0.45	0.45	0.36	0.44	0.44	0.43	0.34	0.4	0.49	0.45	0.45	0.32	0.38	0.4
6861557	0.33	0.3	0.34	0.14	0.38	0.14	0.11	0.31	0.43	0.42	0.33	0.44	0.28	0.47	0.41	0.42	0.4	0.4	0.39	0.4	0.41	0.41	0.36	0.28	0.28	0.36	0.32	0.32	0.3	0.26	0.3	0.35	0.36	0.36	0.29	0.37	0.43	0.34	0.33	0.26	0.28	0.28	0.29	0.28	0.28	0.59	0.59	0.49	0.6	0.33	0.31	0.31	0.32	0.31	0.39	0.42	0.42	0.45	0.38	0.35	0.32	0.33	0.29	0.28	0.28	0.28	0.28	0.29	0.3	0.28	0.42	0.35	0.4	0.33	0.32	0.16	0.11	0.12	0.24	0.31	0.54	0.36	0.29	0.39	0.32	0.26	0.31	0.33	0.31	0.28	0.32	0.28	0.33	0.34	0.28	0.29	0.39	0.33	0.33	0.31	0.31	0.31	0.33	0.33	0.3	0.35	0.35	0.42	0.32	0.33	0.32	0.29	0.29	0.38	0.36	0.34	0.34	0.26	0.26	0.4	0.27	0.27	0.56	0.46	0.45	0.29	0.3	0.41	0.35	0.4	0.41
644213	0.41	0.38	0.48	0.17	0.4	0.19	0.19	0.34	0.46	0.44	0.38	0.48	0.45	0.39	0.46	0.43	0.43	0.44	0.41	0.46	0.48	0.48	0.54	0.4	0.37	0.52	0.38	0.38	0.44	0.41	0.46	0.43	0.38	0.38	0.43	0.56	0.46	0.35	0.37	0.39	0.33	0.34	0.35	0.36	0.36	0.43	0.43	0.37	0.42	0.53	0.46	0.45	0.43	0.46	0.46	0.45	0.45	0.49	0.44	0.5	0.44	0.53	0.36	0.37	0.37	0.38	0.37	0.48	0.4	0.38	0.59	0.59	0.35	0.54	0.53	0.26	0.14	0.15	0.25	0.37	0.56	0.58	0.4	0.4	0.35	0.44	0.51	0.51	0.44	0.41	0.4	0.37	0.4	0.4	0.39	0.4	0.61	0.51	0.5	0.47	0.49	0.49	0.48	0.47	0.34	0.38	0.42	0.43	0.38	0.39	0.38	0.33	0.41	0.39	0.5	0.48	0.36	0.39	0.39	0.41	0.37	0.37	0.6	0.39	0.47	0.36	0.55	0.57	0.41	0.61	0.65
2777391	0.55	0.52	0.47	0.29	0.56	0.31	0.17	0.44	0.57	0.59	0.51	0.57	0.52	0.35	0.55	0.52	0.54	0.55	0.51	0.53	0.52	0.52	0.7	0.41	0.45	0.45	0.49	0.49	0.49	0.46	0.49	0.46	0.5	0.5	0.54	0.7	0.55	0.43	0.45	0.46	0.41	0.43	0.43	0.44	0.43	0.42	0.42	0.33	0.38	0.61	0.59	0.59	0.57	0.6	0.44	0.41	0.41	0.46	0.52	0.55	0.55	0.61	0.44	0.46	0.46	0.46	0.46	0.51	0.48	0.46	0.54	0.75	0.31	0.49	0.49	0.35	0.13	0.13	0.22	0.48	0.52	0.6	0.52	0.54	0.29	0.4	0.46	0.52	0.47	0.5	0.53	0.48	0.56	0.54	0.51	0.48	0.52	0.61	0.6	0.61	0.59	0.59	0.54	0.53	0.31	0.48	0.5	0.51	0.5	0.5	0.5	0.28	0.37	0.37	0.63	0.61	0.48	0.47	0.46	0.48	0.44	0.44	0.53	0.45	0.53	0.44	0.48	0.53	0.57	0.57	0.6
11288934	0.53	0.53	0.48	0.37	0.53	0.37	0.19	0.49	0.56	0.7	0.6	0.55	0.59	0.34	0.63	0.59	0.54	0.62	0.57	0.64	0.6	0.6	0.62	0.4	0.53	0.38	0.57	0.57	0.52	0.5	0.57	0.58	0.5	0.5	0.52	0.63	0.57	0.44	0.49	0.52	0.48	0.48	0.5	0.5	0.51	0.41	0.41	0.33	0.37	0.56	0.53	0.53	0.53	0.53	0.44	0.39	0.39	0.41	0.51	0.61	0.66	0.56	0.47	0.49	0.48	0.49	0.48	0.52	0.5	0.53	0.51	0.6	0.32	0.41	0.42	0.43	0.14	0.14	0.22	0.54	0.5	0.59	0.51	0.54	0.25	0.42	0.47	0.49	0.41	0.6	0.58	0.5	0.57	0.58	0.54	0.53	0.52	0.6	0.6	0.65	0.58	0.58	0.61	0.61	0.29	0.53	0.58	0.51	0.57	0.57	0.55	0.29	0.41	0.34	0.64	0.6	0.48	0.5	0.48	0.52	0.52	0.52	0.49	0.45	0.54	0.47	0.43	0.54	0.58	0.54	0.56
3545	0.58	0.56	0.43	0.31	0.58	0.31	0.13	0.5	0.67	0.69	0.56	0.65	0.5	0.38	0.65	0.62	0.63	0.66	0.62	0.6	0.58	0.58	0.62	0.39	0.44	0.36	0.58	0.58	0.46	0.39	0.39	0.52	0.59	0.59	0.5	0.63	0.64	0.47	0.5	0.4	0.43	0.46	0.46	0.48	0.46	0.46	0.46	0.33	0.46	0.54	0.53	0.52	0.53	0.53	0.41	0.36	0.36	0.51	0.57	0.54	0.56	0.54	0.51	0.48	0.47	0.47	0.47	0.46	0.5	0.43	0.45	0.6	0.36	0.41	0.42	0.31	0.16	0.11	0.2	0.54	0.58	0.46	0.48	0.67	0.25	0.38	0.5	0.52	0.5	0.47	0.55	0.47	0.55	0.55	0.49	0.5	0.52	0.56	0.56	0.57	0.54	0.54	0.53	0.53	0.28	0.52	0.54	0.58	0.58	0.57	0.56	0.25	0.34	0.33	0.63	0.59	0.59	0.47	0.48	0.58	0.42	0.42	0.49	0.59	0.64	0.5	0.39	0.52	0.56	0.5	0.52
686905	0.49	0.44	0.49	0.18	0.42	0.18	0.26	0.32	0.44	0.44	0.38	0.46	0.36	0.48	0.46	0.42	0.41	0.43	0.39	0.46	0.46	0.46	0.43	0.42	0.38	0.44	0.35	0.35	0.38	0.36	0.35	0.42	0.41	0.41	0.42	0.47	0.44	0.39	0.42	0.34	0.35	0.35	0.36	0.36	0.36	0.59	0.59	0.4	0.53	0.49	0.38	0.37	0.38	0.38	0.48	0.46	0.46	0.43	0.43	0.56	0.48	0.5	0.36	0.37	0.37	0.37	0.36	0.46	0.39	0.37	0.61	0.42	0.41	0.42	0.41	0.27	0.23	0.18	0.3	0.34	0.56	0.51	0.34	0.45	0.32	0.34	0.45	0.4	0.38	0.34	0.43	0.34	0.43	0.41	0.32	0.36	0.53	0.45	0.43	0.4	0.4	0.4	0.53	0.53	0.32	0.4	0.41	0.44	0.36	0.36	0.36	0.3	0.39	0.45	0.44	0.41	0.34	0.34	0.34	0.45	0.36	0.36	0.55	0.46	0.45	0.36	0.41	0.57	0.44	0.54	0.56
4908365	0.52	0.52	0.48	0.34	0.52	0.34	0.18	0.47	0.63	0.7	0.59	0.61	0.62	0.35	0.71	0.64	0.61	0.7	0.63	0.67	0.65	0.65	0.7	0.43	0.54	0.45	0.57	0.57	0.51	0.54	0.6	0.57	0.51	0.51	0.53	0.64	0.64	0.44	0.48	0.56	0.48	0.51	0.51	0.52	0.52	0.43	0.43	0.35	0.4	0.67	0.56	0.55	0.56	0.56	0.48	0.44	0.44	0.47	0.54	0.6	0.58	0.66	0.49	0.51	0.51	0.52	0.51	0.57	0.53	0.53	0.58	0.67	0.31	0.5	0.5	0.4	0.12	0.13	0.21	0.55	0.53	0.64	0.54	0.53	0.28	0.46	0.51	0.55	0.46	0.58	0.57	0.5	0.59	0.58	0.58	0.58	0.53	0.67	0.69	0.67	0.65	0.65	0.6	0.6	0.31	0.49	0.59	0.51	0.58	0.57	0.56	0.32	0.44	0.39	0.69	0.64	0.48	0.58	0.57	0.57	0.52	0.52	0.54	0.47	0.61	0.48	0.46	0.54	0.6	0.6	0.61
22200891	0.55	0.53	0.43	0.3	0.6	0.3	0.12	0.51	0.61	0.67	0.55	0.6	0.47	0.37	0.62	0.66	0.58	0.6	0.62	0.6	0.6	0.6	0.56	0.36	0.44	0.37	0.53	0.53	0.47	0.4	0.39	0.52	0.53	0.53	0.5	0.56	0.65	0.46	0.48	0.42	0.46	0.45	0.47	0.45	0.45	0.49	0.49	0.34	0.45	0.54	0.48	0.48	0.5	0.49	0.39	0.36	0.36	0.46	0.51	0.57	0.57	0.53	0.44	0.43	0.43	0.43	0.43	0.49	0.44	0.42	0.41	0.54	0.34	0.39	0.39	0.32	0.15	0.1	0.18	0.52	0.56	0.48	0.48	0.67	0.24	0.34	0.45	0.57	0.49	0.45	0.53	0.47	0.57	0.57	0.45	0.47	0.46	0.51	0.5	0.52	0.49	0.49	0.56	0.56	0.26	0.54	0.55	0.48	0.54	0.55	0.54	0.26	0.32	0.35	0.57	0.53	0.56	0.46	0.45	0.64	0.42	0.42	0.51	0.54	0.63	0.43	0.37	0.49	0.58	0.5	0.49
66549796	0.6	0.58	0.45	0.53	0.68	0.51	0.17	0.46	0.62	0.64	0.52	0.59	0.46	0.36	0.63	0.61	0.56	0.64	0.61	0.63	0.6	0.6	0.54	0.37	0.54	0.35	0.5	0.5	0.61	0.5	0.46	0.64	0.66	0.66	0.5	0.6	0.61	0.47	0.59	0.51	0.54	0.55	0.55	0.54	0.54	0.49	0.49	0.31	0.41	0.52	0.51	0.51	0.52	0.51	0.4	0.36	0.36	0.38	0.66	0.55	0.57	0.53	0.53	0.53	0.53	0.53	0.52	0.44	0.55	0.55	0.4	0.52	0.3	0.36	0.36	0.45	0.09	0.1	0.18	0.48	0.53	0.5	0.46	0.6	0.22	0.34	0.39	0.42	0.38	0.52	0.7	0.55	0.64	0.66	0.48	0.45	0.41	0.59	0.58	0.58	0.5	0.5	0.54	0.54	0.25	0.56	0.53	0.53	0.5	0.51	0.5	0.26	0.31	0.33	0.54	0.51	0.46	0.42	0.42	0.56	0.52	0.52	0.48	0.51	0.57	0.54	0.37	0.51	0.65	0.48	0.48
781301	0.35	0.32	0.43	0.14	0.4	0.14	0.12	0.59	0.45	0.42	0.57	0.43	0.43	0.69	0.45	0.46	0.44	0.43	0.44	0.43	0.43	0.43	0.41	0.48	0.51	0.56	0.52	0.52	0.31	0.42	0.43	0.38	0.38	0.38	0.44	0.37	0.44	0.54	0.49	0.45	0.48	0.49	0.5	0.51	0.49	0.5	0.5	0.73	0.58	0.37	0.37	0.36	0.37	0.37	0.63	0.6	0.6	0.38	0.35	0.37	0.34	0.36	0.52	0.5	0.5	0.5	0.5	0.42	0.51	0.46	0.51	0.39	0.76	0.63	0.62	0.19	0.12	0.14	0.23	0.57	0.5	0.33	0.46	0.38	0.49	0.59	0.46	0.45	0.55	0.43	0.34	0.45	0.33	0.34	0.47	0.48	0.53	0.41	0.41	0.37	0.43	0.45	0.36	0.36	0.55	0.58	0.46	0.34	0.53	0.53	0.6	0.52	0.58	0.62	0.4	0.38	0.61	0.48	0.48	0.38	0.49	0.49	0.45	0.38	0.45	0.53	0.5	0.49	0.34	0.47	0.48
4687238	0.39	0.36	0.41	0.16	0.41	0.15	0.1	0.4	0.52	0.49	0.39	0.5	0.37	0.46	0.52	0.55	0.48	0.5	0.51	0.48	0.48	0.48	0.42	0.38	0.36	0.39	0.41	0.41	0.34	0.29	0.3	0.43	0.46	0.46	0.32	0.41	0.54	0.38	0.4	0.31	0.33	0.34	0.36	0.36	0.35	0.63	0.63	0.5	0.83	0.4	0.36	0.36	0.37	0.36	0.46	0.44	0.44	0.49	0.4	0.39	0.35	0.39	0.34	0.34	0.33	0.33	0.33	0.35	0.35	0.33	0.58	0.4	0.46	0.44	0.43	0.19	0.1	0.1	0.22	0.4	0.59	0.35	0.34	0.45	0.32	0.37	0.44	0.4	0.41	0.32	0.37	0.34	0.39	0.4	0.33	0.39	0.53	0.4	0.41	0.37	0.4	0.4	0.38	0.38	0.35	0.38	0.43	0.4	0.41	0.42	0.41	0.33	0.39	0.48	0.43	0.4	0.43	0.33	0.33	0.47	0.35	0.35	0.56	0.45	0.54	0.35	0.4	0.53	0.41	0.47	0.5
5626	0.3	0.27	0.39	0.1	0.36	0.11	0.1	0.57	0.35	0.34	0.51	0.32	0.36	0.61	0.36	0.37	0.37	0.35	0.35	0.34	0.33	0.33	0.32	0.44	0.43	0.52	0.45	0.45	0.26	0.37	0.38	0.3	0.32	0.32	0.41	0.31	0.36	0.5	0.45	0.42	0.45	0.44	0.47	0.45	0.45	0.45	0.45	0.66	0.52	0.3	0.34	0.33	0.35	0.34	0.53	0.53	0.53	0.32	0.28	0.33	0.3	0.3	0.52	0.51	0.51	0.51	0.5	0.39	0.42	0.42	0.45	0.31	0.68	0.55	0.55	0.16	0.12	0.14	0.21	0.5	0.4	0.28	0.44	0.31	0.52	0.5	0.34	0.42	0.5	0.38	0.29	0.44	0.3	0.31	0.4	0.47	0.4	0.3	0.3	0.28	0.33	0.34	0.33	0.33	0.51	0.54	0.38	0.27	0.46	0.46	0.51	0.52	0.54	0.74	0.32	0.3	0.62	0.4	0.4	0.34	0.42	0.42	0.38	0.3	0.35	0.51	0.43	0.41	0.31	0.35	0.37
5343	0.62	0.6	0.46	0.44	0.67	0.44	0.2	0.38	0.59	0.53	0.44	0.6	0.4	0.37	0.55	0.52	0.53	0.55	0.52	0.56	0.56	0.56	0.5	0.35	0.5	0.38	0.42	0.42	0.65	0.48	0.44	0.6	0.61	0.61	0.49	0.58	0.54	0.4	0.47	0.44	0.54	0.55	0.5	0.5	0.5	0.46	0.46	0.27	0.36	0.53	0.51	0.5	0.51	0.51	0.37	0.34	0.34	0.48	0.7	0.6	0.56	0.53	0.55	0.53	0.52	0.52	0.52	0.48	0.55	0.5	0.39	0.48	0.29	0.37	0.37	0.42	0.16	0.11	0.2	0.41	0.54	0.55	0.42	0.58	0.21	0.29	0.37	0.47	0.42	0.45	0.56	0.48	0.54	0.58	0.37	0.41	0.42	0.58	0.56	0.52	0.47	0.47	0.58	0.58	0.23	0.51	0.47	0.63	0.42	0.43	0.42	0.2	0.26	0.28	0.47	0.44	0.42	0.41	0.41	0.53	0.48	0.48	0.5	0.47	0.57	0.53	0.36	0.52	0.53	0.47	0.48
10446295	0.58	0.62	0.49	0.5	0.6	0.5	0.23	0.4	0.54	0.63	0.54	0.52	0.51	0.33	0.6	0.55	0.52	0.6	0.54	0.63	0.59	0.59	0.52	0.38	0.62	0.35	0.49	0.49	0.7	0.58	0.62	0.69	0.55	0.55	0.49	0.62	0.54	0.4	0.48	0.54	0.63	0.64	0.58	0.58	0.58	0.41	0.41	0.3	0.33	0.51	0.51	0.5	0.49	0.51	0.4	0.35	0.35	0.48	0.62	0.6	0.63	0.52	0.53	0.54	0.54	0.54	0.53	0.48	0.57	0.62	0.43	0.5	0.27	0.37	0.38	0.54	0.12	0.12	0.2	0.47	0.51	0.61	0.44	0.51	0.2	0.34	0.38	0.41	0.36	0.57	0.67	0.53	0.63	0.68	0.45	0.48	0.45	0.59	0.6	0.62	0.51	0.51	0.6	0.6	0.22	0.55	0.5	0.61	0.5	0.49	0.48	0.22	0.33	0.33	0.52	0.53	0.41	0.44	0.44	0.51	0.6	0.6	0.52	0.4	0.51	0.52	0.4	0.56	0.62	0.51	0.52
3026	0.27	0.24	0.35	0.06	0.32	0.06	0.1	0.36	0.3	0.29	0.34	0.3	0.35	0.51	0.3	0.3	0.33	0.29	0.29	0.28	0.29	0.29	0.36	0.44	0.34	0.56	0.31	0.31	0.23	0.35	0.35	0.27	0.26	0.26	0.38	0.36	0.31	0.37	0.32	0.36	0.31	0.31	0.33	0.32	0.32	0.41	0.41	0.54	0.49	0.35	0.37	0.36	0.38	0.37	0.52	0.58	0.58	0.27	0.26	0.33	0.28	0.35	0.3	0.32	0.32	0.33	0.32	0.47	0.34	0.32	0.51	0.35	0.5	0.51	0.5	0.13	0.14	0.18	0.27	0.35	0.35	0.34	0.38	0.27	0.55	0.43	0.38	0.42	0.46	0.33	0.25	0.37	0.26	0.27	0.35	0.41	0.41	0.35	0.33	0.31	0.38	0.4	0.32	0.32	0.54	0.35	0.32	0.22	0.32	0.32	0.35	0.54	0.44	0.51	0.36	0.34	0.38	0.35	0.34	0.28	0.33	0.33	0.33	0.29	0.33	0.31	0.46	0.38	0.27	0.4	0.42
6998998	0.35	0.33	0.43	0.16	0.38	0.16	0.17	0.51	0.34	0.37	0.53	0.33	0.4	0.64	0.36	0.34	0.36	0.37	0.34	0.38	0.35	0.35	0.33	0.48	0.52	0.56	0.45	0.45	0.3	0.45	0.45	0.35	0.33	0.33	0.49	0.37	0.35	0.54	0.47	0.47	0.51	0.52	0.52	0.53	0.52	0.44	0.44	0.63	0.43	0.33	0.37	0.37	0.36	0.37	0.61	0.57	0.57	0.31	0.33	0.42	0.38	0.33	0.56	0.56	0.55	0.55	0.55	0.48	0.5	0.51	0.5	0.33	0.64	0.58	0.58	0.24	0.15	0.19	0.25	0.51	0.44	0.35	0.46	0.32	0.52	0.53	0.35	0.41	0.47	0.43	0.36	0.48	0.32	0.35	0.43	0.48	0.43	0.36	0.36	0.35	0.35	0.36	0.41	0.41	0.51	0.6	0.4	0.32	0.45	0.44	0.5	0.51	0.62	0.7	0.33	0.31	0.54	0.45	0.44	0.32	0.5	0.5	0.36	0.3	0.32	0.55	0.45	0.43	0.33	0.41	0.42
2295463	0.33	0.31	0.38	0.11	0.32	0.12	0.16	0.4	0.28	0.3	0.43	0.3	0.32	0.62	0.31	0.28	0.3	0.29	0.27	0.3	0.31	0.31	0.31	0.49	0.41	0.57	0.35	0.35	0.25	0.44	0.41	0.28	0.27	0.27	0.48	0.33	0.3	0.46	0.37	0.39	0.4	0.4	0.4	0.4	0.4	0.38	0.38	0.6	0.37	0.35	0.31	0.31	0.31	0.31	0.53	0.57	0.57	0.28	0.27	0.36	0.32	0.35	0.4	0.41	0.41	0.41	0.4	0.46	0.43	0.41	0.43	0.3	0.54	0.52	0.52	0.17	0.2	0.19	0.27	0.41	0.34	0.36	0.43	0.3	0.56	0.44	0.34	0.39	0.46	0.35	0.28	0.41	0.28	0.29	0.38	0.47	0.36	0.3	0.3	0.29	0.33	0.33	0.36	0.36	0.51	0.45	0.34	0.27	0.36	0.36	0.4	0.54	0.56	0.66	0.3	0.28	0.42	0.4	0.39	0.31	0.4	0.4	0.33	0.3	0.3	0.39	0.43	0.36	0.29	0.36	0.37
9903786	0.54	0.5	0.45	0.2	0.4	0.2	0.2	0.32	0.41	0.42	0.36	0.44	0.41	0.39	0.42	0.4	0.39	0.41	0.39	0.42	0.44	0.44	0.48	0.53	0.38	0.47	0.34	0.34	0.37	0.4	0.41	0.41	0.41	0.41	0.51	0.55	0.42	0.35	0.38	0.41	0.34	0.34	0.36	0.36	0.35	0.45	0.45	0.33	0.41	0.66	0.45	0.45	0.47	0.45	0.47	0.48	0.48	0.45	0.42	0.61	0.53	0.66	0.35	0.37	0.37	0.37	0.37	0.61	0.39	0.37	0.58	0.47	0.34	0.49	0.48	0.31	0.18	0.13	0.23	0.34	0.49	0.62	0.41	0.52	0.34	0.43	0.62	0.51	0.46	0.42	0.41	0.37	0.39	0.44	0.39	0.38	0.53	0.52	0.51	0.49	0.46	0.46	0.6	0.59	0.33	0.39	0.4	0.48	0.35	0.35	0.35	0.34	0.41	0.39	0.47	0.44	0.34	0.44	0.43	0.51	0.36	0.36	0.47	0.46	0.45	0.34	0.46	0.53	0.41	0.56	0.58
25015515	0.35	0.32	0.42	0.12	0.38	0.13	0.15	0.5	0.37	0.36	0.48	0.37	0.44	0.61	0.37	0.36	0.38	0.36	0.35	0.36	0.35	0.35	0.44	0.59	0.51	0.66	0.45	0.45	0.28	0.49	0.51	0.32	0.33	0.33	0.56	0.44	0.36	0.55	0.46	0.5	0.44	0.45	0.48	0.48	0.47	0.41	0.41	0.6	0.46	0.39	0.41	0.41	0.42	0.42	0.69	0.68	0.68	0.34	0.32	0.39	0.35	0.39	0.46	0.48	0.48	0.49	0.48	0.49	0.51	0.5	0.57	0.43	0.64	0.68	0.67	0.21	0.13	0.16	0.24	0.53	0.44	0.39	0.54	0.33	0.62	0.63	0.46	0.5	0.57	0.45	0.35	0.49	0.34	0.35	0.52	0.54	0.5	0.44	0.43	0.4	0.44	0.45	0.38	0.38	0.63	0.53	0.4	0.31	0.46	0.46	0.52	0.6	0.67	0.62	0.44	0.41	0.54	0.52	0.51	0.33	0.49	0.49	0.4	0.34	0.37	0.47	0.55	0.47	0.35	0.49	0.52
7616033	0.62	0.63	0.54	0.46	0.65	0.46	0.18	0.53	0.71	0.84	0.69	0.71	0.6	0.39	0.77	0.72	0.7	0.79	0.73	0.79	0.76	0.76	0.71	0.37	0.6	0.4	0.66	0.66	0.65	0.57	0.55	0.71	0.6	0.6	0.54	0.68	0.7	0.51	0.57	0.55	0.57	0.59	0.59	0.6	0.59	0.48	0.48	0.34	0.42	0.62	0.59	0.58	0.59	0.6	0.45	0.4	0.4	0.44	0.64	0.63	0.68	0.62	0.55	0.55	0.54	0.54	0.54	0.55	0.59	0.61	0.47	0.68	0.35	0.43	0.44	0.46	0.11	0.12	0.2	0.63	0.63	0.55	0.51	0.64	0.24	0.41	0.47	0.5	0.41	0.62	0.67	0.56	0.68	0.68	0.57	0.55	0.54	0.65	0.66	0.72	0.61	0.61	0.62	0.62	0.27	0.63	0.66	0.5	0.67	0.66	0.66	0.29	0.39	0.36	0.65	0.62	0.55	0.54	0.53	0.65	0.59	0.59	0.51	0.54	0.66	0.56	0.45	0.61	0.69	0.58	0.58
3073499	0.57	0.61	0.51	0.45	0.66	0.44	0.19	0.45	0.69	0.61	0.5	0.63	0.49	0.36	0.64	0.64	0.66	0.66	0.65	0.64	0.6	0.6	0.57	0.37	0.53	0.36	0.51	0.51	0.65	0.48	0.47	0.66	0.74	0.74	0.48	0.67	0.67	0.41	0.5	0.5	0.61	0.61	0.58	0.58	0.55	0.49	0.49	0.31	0.42	0.48	0.58	0.57	0.58	0.58	0.4	0.35	0.35	0.54	0.72	0.57	0.55	0.47	0.58	0.58	0.57	0.57	0.57	0.45	0.59	0.53	0.4	0.54	0.29	0.39	0.4	0.42	0.08	0.09	0.17	0.47	0.59	0.49	0.45	0.6	0.21	0.32	0.37	0.41	0.39	0.48	0.63	0.55	0.66	0.68	0.46	0.49	0.45	0.61	0.64	0.6	0.52	0.52	0.55	0.55	0.23	0.55	0.5	0.64	0.5	0.49	0.48	0.21	0.28	0.31	0.57	0.57	0.51	0.42	0.44	0.56	0.51	0.51	0.53	0.5	0.66	0.58	0.38	0.59	0.65	0.51	0.52
24750357	0.43	0.38	0.48	0.14	0.39	0.14	0.19	0.39	0.47	0.44	0.37	0.47	0.45	0.45	0.47	0.48	0.45	0.45	0.45	0.47	0.47	0.47	0.49	0.37	0.39	0.42	0.41	0.41	0.32	0.33	0.34	0.42	0.39	0.39	0.34	0.45	0.46	0.39	0.4	0.32	0.31	0.34	0.36	0.37	0.35	0.56	0.56	0.51	0.72	0.43	0.39	0.38	0.38	0.39	0.48	0.45	0.45	0.42	0.38	0.47	0.42	0.42	0.35	0.37	0.37	0.37	0.37	0.4	0.4	0.38	0.67	0.47	0.53	0.46	0.46	0.25	0.2	0.21	0.32	0.4	0.58	0.4	0.33	0.39	0.35	0.42	0.5	0.39	0.4	0.34	0.41	0.34	0.39	0.4	0.34	0.41	0.71	0.47	0.47	0.42	0.5	0.5	0.47	0.47	0.44	0.38	0.43	0.36	0.42	0.42	0.42	0.37	0.43	0.48	0.45	0.43	0.4	0.36	0.36	0.41	0.39	0.39	0.5	0.39	0.47	0.36	0.43	0.62	0.41	0.56	0.58
6400	0.04	0.03	0.07	0.02	0.07	0.04	0.09	0.03	0.02	0.02	0.04	0.02	0.04	0.07	0.02	0.02	0.05	0.02	0.02	0.02	0.02	0.02	0.03	0.04	0.03	0.04	0.04	0.04	0.02	0.03	0.02	0.02	0.02	0.02	0.04	0.04	0.02	0.05	0.04	0.03	0.04	0.04	0.04	0.04	0.04	0.04	0.04	0.07	0.04	0.03	0.04	0.04	0.04	0.04	0.04	0.04	0.04	0.02	0.02	0.04	0.03	0.03	0.03	0.03	0.03	0.03	0.03	0.04	0.04	0.03	0.05	0.03	0.07	0.05	0.05	0.05	0.15	0.22	0.15	0.04	0.03	0.03	0.03	0.02	0.06	0.04	0.03	0.03	0.04	0.03	0.03	0.03	0.04	0.04	0.02	0.05	0.04	0.03	0.03	0.03	0.04	0.03	0.03	0.03	0.06	0.04	0.09	0.02	0.04	0.04	0.03	0.05	0.04	0.05	0.03	0.03	0.04	0.02	0.02	0.02	0.03	0.03	0.03	0.02	0.03	0.03	0.05	0.04	0.04	0.04	0.04
698112	0.57	0.62	0.42	0.41	0.61	0.41	0.17	0.42	0.52	0.61	0.51	0.51	0.44	0.35	0.53	0.52	0.5	0.53	0.52	0.58	0.53	0.53	0.49	0.37	0.5	0.35	0.46	0.46	0.57	0.47	0.46	0.62	0.56	0.56	0.53	0.6	0.54	0.45	0.53	0.5	0.53	0.52	0.53	0.52	0.53	0.44	0.44	0.28	0.35	0.48	0.5	0.5	0.51	0.5	0.4	0.34	0.34	0.36	0.59	0.61	0.69	0.49	0.48	0.47	0.47	0.47	0.47	0.48	0.48	0.5	0.36	0.48	0.29	0.34	0.35	0.42	0.13	0.09	0.16	0.44	0.5	0.53	0.45	0.61	0.21	0.31	0.38	0.45	0.39	0.54	0.66	0.52	0.6	0.61	0.46	0.42	0.4	0.51	0.52	0.57	0.43	0.43	0.59	0.59	0.22	0.62	0.49	0.48	0.47	0.46	0.45	0.23	0.3	0.29	0.53	0.52	0.45	0.39	0.38	0.56	0.49	0.49	0.48	0.53	0.51	0.47	0.35	0.49	0.61	0.46	0.48
9795701	0.33	0.29	0.35	0.06	0.31	0.07	0.1	0.3	0.29	0.28	0.28	0.3	0.32	0.38	0.29	0.3	0.3	0.28	0.28	0.3	0.31	0.31	0.35	0.42	0.27	0.46	0.3	0.3	0.22	0.28	0.31	0.26	0.25	0.25	0.35	0.35	0.3	0.32	0.31	0.31	0.24	0.24	0.27	0.26	0.25	0.42	0.42	0.41	0.45	0.4	0.38	0.38	0.4	0.39	0.46	0.51	0.51	0.31	0.26	0.38	0.32	0.38	0.25	0.26	0.27	0.27	0.27	0.43	0.27	0.26	0.55	0.34	0.43	0.41	0.4	0.13	0.25	0.17	0.3	0.28	0.34	0.38	0.33	0.31	0.49	0.36	0.45	0.43	0.39	0.32	0.25	0.3	0.25	0.27	0.3	0.35	0.4	0.34	0.33	0.31	0.38	0.36	0.37	0.36	0.46	0.29	0.31	0.27	0.3	0.31	0.29	0.5	0.4	0.41	0.35	0.34	0.3	0.34	0.34	0.32	0.26	0.26	0.35	0.35	0.32	0.25	0.4	0.35	0.27	0.4	0.43
5328771	0.4	0.38	0.52	0.16	0.45	0.17	0.18	0.48	0.45	0.43	0.5	0.47	0.42	0.55	0.46	0.42	0.42	0.43	0.4	0.44	0.46	0.46	0.47	0.45	0.46	0.59	0.52	0.52	0.38	0.46	0.46	0.41	0.41	0.41	0.5	0.49	0.44	0.51	0.53	0.43	0.43	0.44	0.44	0.44	0.44	0.42	0.42	0.48	0.42	0.45	0.44	0.44	0.44	0.45	0.53	0.53	0.53	0.41	0.41	0.46	0.4	0.46	0.51	0.53	0.53	0.53	0.52	0.48	0.5	0.47	0.52	0.45	0.56	0.62	0.61	0.25	0.16	0.16	0.27	0.47	0.55	0.46	0.46	0.39	0.53	0.51	0.44	0.52	0.47	0.5	0.4	0.45	0.4	0.4	0.43	0.55	0.56	0.45	0.45	0.41	0.46	0.44	0.44	0.44	0.47	0.52	0.45	0.35	0.52	0.53	0.49	0.5	0.58	0.61	0.45	0.42	0.53	0.44	0.44	0.41	0.44	0.44	0.48	0.38	0.46	0.51	0.53	0.54	0.41	0.54	0.55
7009555	0.36	0.33	0.47	0.13	0.39	0.14	0.19	0.4	0.37	0.37	0.45	0.35	0.4	0.53	0.37	0.34	0.38	0.37	0.34	0.38	0.35	0.35	0.4	0.45	0.44	0.55	0.45	0.45	0.29	0.41	0.42	0.32	0.31	0.31	0.43	0.42	0.35	0.46	0.47	0.43	0.38	0.4	0.4	0.41	0.42	0.46	0.46	0.57	0.47	0.38	0.43	0.42	0.42	0.43	0.57	0.52	0.52	0.34	0.32	0.45	0.39	0.38	0.42	0.44	0.44	0.44	0.44	0.47	0.45	0.42	0.64	0.39	0.6	0.55	0.56	0.24	0.25	0.26	0.38	0.41	0.46	0.39	0.43	0.32	0.5	0.49	0.4	0.45	0.46	0.46	0.35	0.41	0.33	0.34	0.42	0.5	0.53	0.4	0.4	0.37	0.47	0.45	0.46	0.45	0.52	0.46	0.39	0.32	0.45	0.45	0.41	0.47	0.57	0.58	0.41	0.38	0.43	0.42	0.42	0.33	0.42	0.42	0.38	0.31	0.34	0.42	0.48	0.47	0.35	0.47	0.49
9799509	0.46	0.42	0.54	0.19	0.47	0.19	0.17	0.48	0.6	0.52	0.45	0.58	0.58	0.4	0.58	0.59	0.56	0.56	0.57	0.55	0.54	0.54	0.65	0.47	0.44	0.52	0.53	0.53	0.37	0.4	0.42	0.45	0.48	0.48	0.44	0.56	0.59	0.43	0.47	0.47	0.38	0.4	0.44	0.46	0.43	0.51	0.51	0.41	0.57	0.58	0.58	0.57	0.57	0.58	0.53	0.51	0.51	0.53	0.49	0.51	0.45	0.57	0.44	0.44	0.44	0.45	0.44	0.53	0.48	0.42	0.7	0.62	0.46	0.69	0.68	0.29	0.15	0.16	0.26	0.52	0.6	0.49	0.47	0.47	0.37	0.57	0.67	0.57	0.53	0.47	0.46	0.43	0.47	0.47	0.51	0.52	0.69	0.65	0.65	0.58	0.64	0.64	0.51	0.5	0.46	0.42	0.51	0.41	0.54	0.54	0.53	0.4	0.45	0.42	0.62	0.61	0.48	0.53	0.52	0.46	0.43	0.43	0.57	0.46	0.58	0.44	0.55	0.65	0.48	0.65	0.7
5287620	0.18	0.17	0.26	0.05	0.21	0.06	0.12	0.22	0.17	0.17	0.21	0.16	0.22	0.32	0.18	0.18	0.21	0.17	0.17	0.17	0.17	0.17	0.19	0.25	0.21	0.31	0.21	0.21	0.13	0.21	0.2	0.16	0.15	0.15	0.21	0.19	0.19	0.27	0.22	0.21	0.2	0.2	0.22	0.21	0.21	0.23	0.23	0.34	0.27	0.19	0.24	0.24	0.25	0.24	0.29	0.32	0.32	0.15	0.14	0.19	0.17	0.19	0.18	0.19	0.2	0.19	0.19	0.27	0.21	0.2	0.28	0.19	0.33	0.28	0.28	0.12	0.2	0.26	0.36	0.22	0.2	0.18	0.23	0.16	0.35	0.24	0.21	0.24	0.27	0.21	0.16	0.23	0.17	0.17	0.2	0.29	0.23	0.19	0.18	0.17	0.23	0.23	0.19	0.19	0.35	0.22	0.24	0.12	0.21	0.22	0.21	0.35	0.29	0.33	0.2	0.19	0.23	0.2	0.2	0.17	0.2	0.2	0.18	0.16	0.19	0.19	0.28	0.22	0.19	0.22	0.24
44190553	0.54	0.54	0.51	0.33	0.61	0.32	0.16	0.43	0.62	0.59	0.48	0.58	0.46	0.42	0.62	0.63	0.58	0.61	0.61	0.63	0.6	0.6	0.52	0.4	0.5	0.39	0.47	0.47	0.53	0.44	0.42	0.61	0.66	0.66	0.46	0.56	0.65	0.52	0.65	0.46	0.5	0.51	0.52	0.51	0.52	0.57	0.57	0.36	0.52	0.5	0.5	0.49	0.52	0.5	0.45	0.41	0.41	0.47	0.6	0.56	0.54	0.49	0.5	0.49	0.5	0.49	0.49	0.46	0.5	0.5	0.47	0.5	0.34	0.43	0.43	0.34	0.08	0.09	0.17	0.46	0.64	0.48	0.46	0.61	0.24	0.35	0.4	0.5	0.44	0.46	0.61	0.48	0.61	0.59	0.44	0.47	0.49	0.54	0.54	0.51	0.49	0.49	0.56	0.56	0.27	0.53	0.54	0.51	0.48	0.48	0.47	0.26	0.33	0.37	0.54	0.5	0.48	0.42	0.4	0.57	0.49	0.49	0.57	0.57	0.61	0.49	0.4	0.6	0.63	0.53	0.56
16759175	0.7	0.64	0.49	0.47	0.78	0.45	0.18	0.46	0.66	0.62	0.5	0.61	0.43	0.43	0.61	0.59	0.6	0.62	0.59	0.6	0.58	0.58	0.59	0.38	0.52	0.37	0.49	0.49	0.56	0.46	0.44	0.62	0.69	0.69	0.51	0.68	0.61	0.45	0.55	0.48	0.53	0.54	0.54	0.54	0.53	0.61	0.61	0.38	0.53	0.49	0.61	0.6	0.62	0.61	0.45	0.41	0.41	0.43	0.68	0.57	0.6	0.49	0.56	0.56	0.55	0.55	0.55	0.45	0.57	0.51	0.47	0.57	0.36	0.4	0.4	0.44	0.09	0.1	0.19	0.48	0.59	0.49	0.48	0.64	0.25	0.32	0.37	0.4	0.38	0.5	0.65	0.54	0.6	0.69	0.44	0.43	0.44	0.61	0.61	0.61	0.51	0.51	0.56	0.56	0.28	0.62	0.5	0.6	0.5	0.5	0.49	0.26	0.31	0.37	0.56	0.52	0.51	0.4	0.4	0.53	0.5	0.5	0.53	0.48	0.59	0.56	0.37	0.57	0.61	0.5	0.52
4045	0.31	0.3	0.4	0.13	0.34	0.13	0.19	0.37	0.31	0.31	0.43	0.28	0.35	0.59	0.31	0.28	0.35	0.31	0.28	0.31	0.28	0.28	0.31	0.45	0.44	0.51	0.36	0.36	0.27	0.42	0.41	0.26	0.27	0.27	0.44	0.33	0.29	0.45	0.37	0.4	0.47	0.48	0.42	0.43	0.45	0.4	0.4	0.67	0.41	0.29	0.3	0.29	0.3	0.3	0.55	0.51	0.51	0.33	0.26	0.34	0.31	0.29	0.42	0.43	0.43	0.43	0.42	0.41	0.49	0.44	0.48	0.31	0.55	0.55	0.55	0.2	0.18	0.23	0.3	0.44	0.39	0.29	0.42	0.27	0.47	0.45	0.31	0.35	0.4	0.32	0.31	0.39	0.31	0.3	0.39	0.42	0.39	0.31	0.32	0.3	0.32	0.34	0.34	0.34	0.48	0.45	0.36	0.32	0.36	0.36	0.4	0.44	0.52	0.6	0.31	0.29	0.41	0.4	0.4	0.28	0.42	0.42	0.32	0.25	0.27	0.41	0.43	0.39	0.31	0.37	0.38
135931707	0.28	0.25	0.32	0.1	0.36	0.12	0.09	0.44	0.33	0.34	0.42	0.34	0.29	0.54	0.32	0.34	0.33	0.31	0.32	0.33	0.33	0.33	0.31	0.35	0.36	0.42	0.45	0.45	0.26	0.3	0.36	0.29	0.28	0.28	0.35	0.33	0.33	0.48	0.47	0.33	0.33	0.33	0.37	0.36	0.35	0.42	0.42	0.58	0.44	0.3	0.33	0.32	0.36	0.33	0.47	0.5	0.5	0.32	0.29	0.3	0.28	0.29	0.37	0.36	0.36	0.36	0.36	0.3	0.35	0.33	0.38	0.31	0.62	0.4	0.4	0.14	0.12	0.13	0.22	0.41	0.38	0.3	0.36	0.31	0.5	0.39	0.3	0.42	0.41	0.39	0.26	0.35	0.27	0.3	0.34	0.43	0.35	0.29	0.29	0.28	0.31	0.29	0.29	0.29	0.47	0.44	0.35	0.33	0.45	0.46	0.42	0.48	0.43	0.48	0.32	0.31	0.45	0.33	0.33	0.31	0.34	0.34	0.39	0.37	0.37	0.37	0.37	0.35	0.28	0.34	0.37
3371	0.38	0.36	0.52	0.16	0.46	0.17	0.17	0.42	0.47	0.46	0.46	0.5	0.46	0.46	0.48	0.44	0.44	0.45	0.42	0.47	0.49	0.49	0.53	0.45	0.4	0.63	0.47	0.47	0.37	0.43	0.44	0.42	0.38	0.38	0.46	0.54	0.48	0.44	0.46	0.47	0.39	0.4	0.42	0.42	0.42	0.41	0.41	0.41	0.42	0.55	0.56	0.56	0.57	0.57	0.52	0.52	0.52	0.41	0.44	0.47	0.41	0.56	0.42	0.42	0.42	0.42	0.42	0.59	0.45	0.41	0.55	0.51	0.45	0.66	0.65	0.26	0.18	0.19	0.3	0.44	0.55	0.48	0.46	0.39	0.44	0.53	0.53	0.57	0.48	0.52	0.39	0.45	0.38	0.4	0.47	0.51	0.57	0.52	0.51	0.47	0.55	0.53	0.46	0.45	0.44	0.43	0.46	0.38	0.48	0.49	0.45	0.41	0.47	0.45	0.5	0.48	0.43	0.47	0.47	0.4	0.4	0.4	0.5	0.41	0.51	0.42	0.57	0.54	0.4	0.57	0.6
9860529	0.3	0.28	0.36	0.1	0.33	0.1	0.12	0.52	0.36	0.32	0.44	0.34	0.44	0.52	0.34	0.38	0.4	0.34	0.36	0.33	0.33	0.33	0.4	0.54	0.45	0.56	0.45	0.45	0.24	0.41	0.44	0.29	0.31	0.31	0.49	0.38	0.36	0.5	0.43	0.46	0.38	0.39	0.43	0.43	0.43	0.37	0.37	0.66	0.48	0.36	0.4	0.4	0.42	0.4	0.61	0.62	0.62	0.32	0.28	0.31	0.29	0.36	0.42	0.43	0.43	0.44	0.43	0.43	0.47	0.42	0.51	0.39	0.63	0.65	0.64	0.15	0.12	0.17	0.22	0.52	0.36	0.33	0.49	0.3	0.62	0.61	0.45	0.49	0.56	0.41	0.3	0.45	0.31	0.32	0.5	0.52	0.46	0.41	0.41	0.38	0.43	0.45	0.31	0.3	0.67	0.44	0.38	0.26	0.45	0.45	0.5	0.61	0.56	0.6	0.41	0.4	0.52	0.51	0.5	0.3	0.43	0.43	0.36	0.33	0.36	0.43	0.52	0.4	0.32	0.44	0.46
102175	0.43	0.48	0.42	0.67	0.52	0.67	0.23	0.35	0.36	0.41	0.4	0.32	0.43	0.22	0.37	0.35	0.39	0.4	0.37	0.39	0.34	0.34	0.35	0.28	0.45	0.21	0.38	0.38	0.48	0.43	0.39	0.44	0.42	0.42	0.38	0.41	0.34	0.34	0.37	0.44	0.51	0.52	0.47	0.48	0.51	0.23	0.23	0.18	0.17	0.31	0.4	0.39	0.39	0.4	0.27	0.2	0.2	0.22	0.41	0.36	0.42	0.31	0.46	0.43	0.43	0.43	0.43	0.33	0.44	0.46	0.23	0.34	0.2	0.25	0.26	0.55	0.16	0.2	0.18	0.37	0.28	0.32	0.36	0.36	0.14	0.26	0.23	0.28	0.25	0.44	0.48	0.45	0.44	0.49	0.38	0.38	0.23	0.38	0.39	0.43	0.38	0.37	0.37	0.37	0.2	0.46	0.45	0.36	0.39	0.38	0.36	0.16	0.26	0.2	0.34	0.33	0.34	0.35	0.33	0.32	0.45	0.45	0.24	0.22	0.29	0.43	0.27	0.32	0.44	0.3	0.3
10039361	0.52	0.48	0.57	0.21	0.51	0.21	0.25	0.41	0.5	0.46	0.41	0.48	0.47	0.51	0.48	0.5	0.56	0.47	0.48	0.48	0.46	0.46	0.49	0.49	0.45	0.44	0.41	0.41	0.39	0.42	0.41	0.46	0.5	0.5	0.47	0.56	0.5	0.42	0.45	0.41	0.41	0.42	0.43	0.43	0.44	0.62	0.62	0.47	0.59	0.44	0.48	0.48	0.5	0.48	0.52	0.47	0.47	0.43	0.48	0.5	0.45	0.44	0.43	0.47	0.47	0.47	0.46	0.44	0.51	0.45	0.58	0.48	0.42	0.5	0.49	0.3	0.14	0.19	0.25	0.44	0.57	0.43	0.42	0.46	0.33	0.4	0.41	0.4	0.43	0.4	0.51	0.44	0.53	0.55	0.39	0.48	0.54	0.53	0.53	0.49	0.5	0.53	0.49	0.49	0.37	0.46	0.48	0.45	0.41	0.42	0.42	0.31	0.39	0.5	0.49	0.46	0.46	0.38	0.38	0.43	0.44	0.44	0.55	0.44	0.5	0.44	0.42	0.67	0.54	0.58	0.61
9926999	0.57	0.55	0.5	0.4	0.7	0.39	0.16	0.66	0.64	0.59	0.7	0.64	0.51	0.54	0.62	0.59	0.62	0.62	0.58	0.59	0.58	0.58	0.6	0.5	0.68	0.54	0.67	0.67	0.56	0.62	0.6	0.58	0.59	0.59	0.69	0.61	0.61	0.61	0.62	0.64	0.7	0.72	0.73	0.74	0.72	0.42	0.42	0.46	0.36	0.5	0.58	0.57	0.58	0.58	0.54	0.5	0.5	0.4	0.67	0.53	0.55	0.51	0.83	0.8	0.8	0.8	0.79	0.53	0.83	0.7	0.39	0.58	0.49	0.56	0.56	0.38	0.09	0.11	0.17	0.72	0.5	0.49	0.59	0.53	0.37	0.5	0.39	0.5	0.52	0.62	0.57	0.67	0.54	0.58	0.61	0.63	0.43	0.65	0.63	0.62	0.56	0.57	0.52	0.52	0.39	0.77	0.56	0.49	0.68	0.68	0.75	0.38	0.43	0.47	0.56	0.53	0.71	0.6	0.59	0.5	0.65	0.65	0.48	0.48	0.62	0.83	0.48	0.52	0.55	0.49	0.49
6197	0.2	0.18	0.31	0.1	0.22	0.11	0.2	0.2	0.19	0.19	0.22	0.2	0.26	0.24	0.2	0.18	0.19	0.19	0.17	0.18	0.18	0.18	0.25	0.23	0.24	0.26	0.22	0.22	0.14	0.22	0.24	0.16	0.15	0.15	0.22	0.24	0.18	0.25	0.22	0.2	0.16	0.19	0.2	0.21	0.21	0.21	0.21	0.24	0.27	0.25	0.27	0.27	0.27	0.28	0.28	0.27	0.27	0.15	0.16	0.23	0.2	0.24	0.2	0.22	0.22	0.22	0.22	0.24	0.22	0.2	0.38	0.24	0.28	0.29	0.29	0.21	0.24	0.3	0.26	0.21	0.21	0.22	0.24	0.16	0.26	0.26	0.23	0.23	0.25	0.22	0.18	0.18	0.17	0.16	0.21	0.25	0.3	0.25	0.24	0.23	0.28	0.27	0.23	0.23	0.31	0.2	0.25	0.14	0.23	0.23	0.22	0.25	0.32	0.27	0.23	0.22	0.22	0.22	0.22	0.14	0.23	0.23	0.17	0.14	0.19	0.19	0.28	0.26	0.19	0.29	0.28
1400	0.61	0.6	0.46	0.52	0.69	0.5	0.17	0.5	0.65	0.66	0.54	0.63	0.49	0.39	0.66	0.65	0.58	0.66	0.65	0.68	0.66	0.66	0.56	0.38	0.57	0.36	0.53	0.53	0.62	0.52	0.49	0.68	0.67	0.67	0.51	0.6	0.64	0.51	0.63	0.52	0.56	0.56	0.58	0.57	0.56	0.53	0.53	0.32	0.43	0.56	0.54	0.52	0.54	0.53	0.44	0.41	0.41	0.39	0.68	0.56	0.58	0.55	0.55	0.54	0.54	0.54	0.53	0.45	0.56	0.56	0.43	0.54	0.33	0.38	0.38	0.43	0.08	0.08	0.16	0.52	0.55	0.5	0.49	0.63	0.22	0.36	0.42	0.45	0.39	0.54	0.72	0.55	0.64	0.67	0.5	0.47	0.43	0.62	0.61	0.61	0.52	0.52	0.56	0.56	0.26	0.58	0.56	0.53	0.54	0.55	0.54	0.28	0.33	0.33	0.57	0.55	0.49	0.44	0.44	0.57	0.55	0.55	0.48	0.52	0.61	0.55	0.4	0.52	0.65	0.5	0.53
76968108	0.35	0.31	0.42	0.12	0.42	0.12	0.11	0.46	0.41	0.4	0.47	0.39	0.38	0.6	0.42	0.44	0.44	0.4	0.41	0.4	0.39	0.39	0.36	0.45	0.42	0.5	0.43	0.43	0.29	0.35	0.36	0.35	0.37	0.37	0.39	0.34	0.44	0.49	0.44	0.39	0.43	0.43	0.46	0.45	0.44	0.54	0.54	0.7	0.67	0.35	0.35	0.34	0.36	0.35	0.56	0.58	0.58	0.38	0.32	0.36	0.33	0.34	0.4	0.4	0.41	0.4	0.4	0.45	0.42	0.4	0.51	0.35	0.62	0.52	0.52	0.18	0.11	0.16	0.23	0.47	0.48	0.32	0.4	0.37	0.45	0.45	0.38	0.46	0.46	0.36	0.32	0.4	0.33	0.35	0.39	0.47	0.45	0.35	0.35	0.33	0.35	0.36	0.36	0.36	0.48	0.48	0.44	0.31	0.43	0.44	0.46	0.47	0.46	0.61	0.37	0.35	0.49	0.39	0.39	0.4	0.4	0.4	0.45	0.36	0.42	0.41	0.49	0.45	0.35	0.41	0.43
5283387	0.23	0.21	0.25	0.09	0.2	0.09	0.26	0.16	0.24	0.21	0.18	0.22	0.22	0.27	0.23	0.21	0.22	0.22	0.2	0.21	0.22	0.22	0.27	0.21	0.2	0.27	0.18	0.18	0.18	0.19	0.2	0.2	0.18	0.18	0.2	0.26	0.22	0.19	0.19	0.19	0.18	0.18	0.17	0.17	0.17	0.34	0.34	0.25	0.34	0.27	0.22	0.22	0.21	0.22	0.29	0.31	0.31	0.22	0.19	0.28	0.23	0.27	0.16	0.19	0.18	0.19	0.19	0.24	0.21	0.19	0.41	0.26	0.28	0.27	0.27	0.21	0.25	0.27	0.5	0.18	0.28	0.25	0.2	0.2	0.22	0.21	0.25	0.23	0.21	0.19	0.21	0.17	0.21	0.2	0.18	0.2	0.34	0.27	0.26	0.23	0.25	0.25	0.27	0.27	0.24	0.19	0.21	0.19	0.19	0.19	0.19	0.22	0.24	0.27	0.26	0.24	0.18	0.19	0.19	0.19	0.19	0.19	0.23	0.19	0.23	0.17	0.26	0.3	0.22	0.31	0.32
2729042	0.21	0.19	0.25	0.06	0.21	0.07	0.1	0.22	0.23	0.24	0.22	0.24	0.27	0.29	0.24	0.25	0.24	0.23	0.23	0.23	0.24	0.24	0.28	0.28	0.21	0.33	0.22	0.22	0.18	0.23	0.29	0.22	0.22	0.22	0.24	0.29	0.25	0.22	0.21	0.24	0.18	0.18	0.2	0.2	0.2	0.3	0.3	0.33	0.37	0.29	0.27	0.27	0.28	0.27	0.33	0.37	0.37	0.25	0.22	0.27	0.23	0.3	0.2	0.21	0.2	0.21	0.21	0.27	0.2	0.2	0.41	0.27	0.3	0.31	0.31	0.13	0.09	0.1	0.17	0.21	0.27	0.34	0.25	0.21	0.36	0.29	0.33	0.3	0.3	0.25	0.21	0.22	0.22	0.22	0.24	0.25	0.33	0.27	0.27	0.26	0.28	0.28	0.26	0.25	0.31	0.22	0.24	0.23	0.22	0.22	0.22	0.34	0.29	0.31	0.29	0.27	0.23	0.23	0.23	0.23	0.2	0.2	0.32	0.23	0.25	0.19	0.3	0.3	0.23	0.33	0.35
817368	0.62	0.6	0.48	0.46	0.74	0.45	0.18	0.45	0.67	0.64	0.51	0.68	0.43	0.4	0.63	0.62	0.62	0.62	0.61	0.62	0.6	0.6	0.57	0.36	0.51	0.4	0.48	0.48	0.59	0.48	0.45	0.64	0.66	0.66	0.51	0.64	0.66	0.44	0.52	0.49	0.54	0.55	0.55	0.54	0.54	0.53	0.53	0.32	0.46	0.52	0.56	0.55	0.58	0.56	0.41	0.38	0.38	0.44	0.75	0.59	0.59	0.53	0.56	0.54	0.54	0.54	0.53	0.46	0.55	0.5	0.42	0.55	0.31	0.4	0.39	0.43	0.07	0.08	0.17	0.47	0.6	0.52	0.47	0.63	0.25	0.31	0.36	0.43	0.39	0.5	0.6	0.52	0.58	0.65	0.43	0.45	0.44	0.62	0.62	0.6	0.51	0.51	0.58	0.58	0.25	0.61	0.52	0.57	0.49	0.49	0.49	0.23	0.28	0.33	0.54	0.5	0.51	0.41	0.4	0.57	0.49	0.49	0.56	0.53	0.66	0.54	0.37	0.55	0.6	0.5	0.51
44442376	0.55	0.54	0.39	0.3	0.5	0.29	0.17	0.37	0.51	0.52	0.42	0.54	0.4	0.39	0.52	0.51	0.46	0.5	0.49	0.57	0.57	0.57	0.43	0.39	0.42	0.37	0.41	0.41	0.48	0.4	0.4	0.55	0.56	0.56	0.52	0.48	0.53	0.42	0.47	0.41	0.44	0.43	0.45	0.44	0.43	0.51	0.51	0.29	0.38	0.56	0.42	0.41	0.42	0.42	0.41	0.4	0.4	0.4	0.55	0.7	0.61	0.56	0.42	0.41	0.4	0.4	0.4	0.54	0.41	0.41	0.39	0.41	0.32	0.33	0.33	0.31	0.13	0.08	0.17	0.4	0.5	0.6	0.39	0.6	0.23	0.3	0.42	0.43	0.37	0.41	0.48	0.39	0.45	0.47	0.37	0.38	0.4	0.46	0.46	0.45	0.41	0.41	0.67	0.67	0.24	0.48	0.46	0.5	0.42	0.42	0.42	0.24	0.29	0.29	0.46	0.45	0.39	0.4	0.4	0.62	0.4	0.4	0.48	0.53	0.53	0.41	0.35	0.45	0.46	0.44	0.46
94990	0.48	0.44	0.59	0.2	0.49	0.2	0.22	0.4	0.58	0.55	0.46	0.63	0.47	0.49	0.59	0.57	0.56	0.55	0.54	0.58	0.61	0.61	0.57	0.39	0.44	0.54	0.47	0.47	0.45	0.43	0.43	0.53	0.47	0.47	0.42	0.55	0.58	0.44	0.46	0.38	0.4	0.41	0.42	0.42	0.42	0.57	0.57	0.45	0.6	0.55	0.46	0.45	0.46	0.47	0.47	0.47	0.47	0.53	0.5	0.57	0.49	0.54	0.42	0.44	0.44	0.44	0.43	0.49	0.47	0.44	0.65	0.55	0.46	0.55	0.54	0.28	0.16	0.17	0.29	0.45	0.76	0.52	0.41	0.5	0.33	0.43	0.51	0.49	0.42	0.4	0.47	0.41	0.48	0.48	0.39	0.45	0.75	0.54	0.52	0.48	0.52	0.52	0.54	0.54	0.35	0.46	0.53	0.42	0.47	0.48	0.47	0.33	0.42	0.46	0.53	0.5	0.45	0.41	0.4	0.53	0.43	0.43	0.62	0.47	0.61	0.43	0.54	0.72	0.49	0.67	0.67
5614	0.27	0.24	0.35	0.08	0.35	0.09	0.11	0.4	0.33	0.32	0.4	0.33	0.28	0.56	0.33	0.35	0.33	0.31	0.33	0.31	0.33	0.33	0.29	0.35	0.38	0.45	0.42	0.42	0.24	0.29	0.31	0.3	0.32	0.32	0.31	0.29	0.34	0.44	0.44	0.33	0.33	0.33	0.37	0.36	0.35	0.45	0.45	0.6	0.51	0.3	0.32	0.31	0.33	0.32	0.45	0.5	0.5	0.3	0.29	0.31	0.27	0.29	0.35	0.35	0.35	0.35	0.34	0.33	0.34	0.31	0.42	0.28	0.68	0.44	0.43	0.12	0.13	0.14	0.25	0.38	0.38	0.27	0.33	0.3	0.51	0.39	0.32	0.39	0.4	0.36	0.25	0.34	0.26	0.27	0.32	0.41	0.38	0.3	0.29	0.27	0.32	0.3	0.29	0.29	0.48	0.4	0.34	0.25	0.42	0.43	0.39	0.52	0.45	0.51	0.3	0.28	0.42	0.33	0.33	0.31	0.36	0.36	0.36	0.31	0.36	0.34	0.38	0.36	0.28	0.34	0.35
135398635	0.41	0.46	0.46	0.5	0.45	0.5	0.31	0.29	0.28	0.32	0.33	0.25	0.4	0.21	0.29	0.27	0.31	0.3	0.28	0.33	0.28	0.28	0.31	0.3	0.39	0.23	0.31	0.31	0.39	0.41	0.38	0.37	0.35	0.35	0.39	0.41	0.27	0.28	0.31	0.43	0.44	0.43	0.41	0.4	0.43	0.22	0.22	0.16	0.14	0.29	0.4	0.4	0.4	0.4	0.28	0.21	0.21	0.19	0.34	0.37	0.42	0.29	0.38	0.4	0.39	0.39	0.39	0.37	0.4	0.39	0.26	0.31	0.17	0.27	0.28	0.71	0.19	0.23	0.21	0.31	0.26	0.36	0.37	0.31	0.16	0.27	0.24	0.28	0.25	0.44	0.44	0.41	0.4	0.46	0.37	0.34	0.24	0.36	0.37	0.41	0.35	0.35	0.39	0.39	0.2	0.43	0.38	0.32	0.32	0.31	0.29	0.16	0.27	0.21	0.33	0.33	0.3	0.32	0.31	0.27	0.39	0.39	0.22	0.17	0.23	0.36	0.28	0.35	0.39	0.31	0.31
11543746	0.5	0.51	0.5	0.3	0.54	0.3	0.17	0.49	0.62	0.65	0.56	0.62	0.63	0.37	0.68	0.7	0.61	0.65	0.67	0.66	0.65	0.65	0.65	0.41	0.52	0.44	0.57	0.57	0.51	0.49	0.5	0.59	0.58	0.58	0.5	0.63	0.65	0.43	0.46	0.53	0.49	0.49	0.51	0.51	0.51	0.46	0.46	0.33	0.42	0.64	0.53	0.52	0.55	0.53	0.46	0.43	0.43	0.4	0.52	0.6	0.58	0.64	0.45	0.48	0.47	0.48	0.47	0.54	0.5	0.51	0.51	0.62	0.34	0.46	0.46	0.35	0.12	0.12	0.21	0.55	0.56	0.53	0.5	0.56	0.28	0.42	0.49	0.56	0.45	0.54	0.54	0.49	0.56	0.59	0.52	0.55	0.56	0.61	0.61	0.59	0.62	0.62	0.59	0.58	0.31	0.51	0.63	0.46	0.58	0.58	0.56	0.32	0.41	0.37	0.63	0.59	0.49	0.54	0.51	0.61	0.53	0.53	0.49	0.47	0.65	0.45	0.46	0.57	0.57	0.6	0.6
7464118	0.41	0.38	0.48	0.17	0.42	0.17	0.16	0.48	0.44	0.44	0.54	0.46	0.5	0.59	0.46	0.44	0.45	0.44	0.42	0.45	0.47	0.47	0.54	0.57	0.53	0.76	0.48	0.48	0.37	0.59	0.6	0.42	0.38	0.38	0.59	0.51	0.45	0.54	0.48	0.58	0.52	0.52	0.52	0.52	0.51	0.41	0.41	0.55	0.41	0.52	0.5	0.49	0.5	0.5	0.69	0.7	0.7	0.39	0.39	0.5	0.44	0.52	0.49	0.51	0.51	0.51	0.51	0.58	0.55	0.54	0.58	0.52	0.51	0.74	0.73	0.25	0.12	0.14	0.23	0.54	0.53	0.5	0.61	0.4	0.52	0.62	0.5	0.58	0.57	0.49	0.4	0.54	0.4	0.41	0.56	0.52	0.57	0.51	0.5	0.47	0.51	0.51	0.48	0.48	0.5	0.54	0.45	0.33	0.48	0.49	0.54	0.54	0.61	0.59	0.49	0.46	0.51	0.58	0.57	0.42	0.52	0.52	0.45	0.36	0.45	0.48	0.6	0.54	0.42	0.6	0.59
71699712	0.5	0.45	0.59	0.24	0.52	0.24	0.21	0.41	0.58	0.55	0.45	0.59	0.47	0.46	0.58	0.58	0.55	0.55	0.54	0.6	0.61	0.61	0.56	0.38	0.46	0.5	0.48	0.48	0.46	0.42	0.42	0.57	0.52	0.52	0.42	0.55	0.59	0.42	0.48	0.41	0.43	0.44	0.46	0.46	0.46	0.58	0.58	0.44	0.6	0.51	0.49	0.48	0.48	0.49	0.46	0.44	0.44	0.52	0.54	0.57	0.51	0.5	0.44	0.45	0.45	0.45	0.44	0.51	0.47	0.46	0.6	0.53	0.44	0.54	0.53	0.3	0.14	0.15	0.26	0.47	0.74	0.5	0.39	0.5	0.3	0.42	0.5	0.46	0.4	0.41	0.49	0.42	0.46	0.5	0.38	0.45	0.7	0.54	0.54	0.49	0.53	0.53	0.56	0.56	0.33	0.49	0.51	0.47	0.49	0.49	0.48	0.31	0.4	0.43	0.51	0.49	0.44	0.4	0.39	0.53	0.46	0.46	0.63	0.46	0.57	0.44	0.49	0.73	0.48	0.62	0.65
5284375	0.24	0.21	0.32	0.05	0.29	0.06	0.09	0.38	0.27	0.26	0.39	0.27	0.29	0.56	0.26	0.26	0.28	0.25	0.25	0.25	0.26	0.26	0.32	0.44	0.35	0.59	0.32	0.32	0.21	0.38	0.38	0.23	0.22	0.22	0.4	0.32	0.27	0.4	0.33	0.39	0.34	0.33	0.35	0.34	0.34	0.35	0.35	0.57	0.38	0.31	0.35	0.35	0.37	0.35	0.54	0.6	0.6	0.23	0.24	0.29	0.25	0.31	0.36	0.37	0.37	0.37	0.37	0.4	0.36	0.34	0.45	0.31	0.56	0.55	0.54	0.12	0.14	0.16	0.25	0.35	0.3	0.31	0.42	0.23	0.66	0.45	0.33	0.41	0.5	0.37	0.23	0.39	0.23	0.24	0.37	0.4	0.33	0.31	0.3	0.28	0.34	0.34	0.29	0.28	0.56	0.4	0.32	0.21	0.32	0.33	0.36	0.61	0.52	0.58	0.32	0.3	0.41	0.37	0.37	0.25	0.34	0.34	0.29	0.26	0.29	0.35	0.42	0.31	0.24	0.35	0.37
9838729	0.58	0.59	0.47	0.37	0.65	0.39	0.2	0.5	0.51	0.58	0.56	0.5	0.52	0.39	0.51	0.54	0.52	0.52	0.53	0.55	0.51	0.51	0.6	0.49	0.58	0.47	0.54	0.54	0.53	0.55	0.57	0.55	0.56	0.56	0.64	0.74	0.53	0.46	0.54	0.57	0.54	0.55	0.56	0.55	0.54	0.4	0.4	0.34	0.34	0.56	0.6	0.6	0.65	0.6	0.53	0.48	0.48	0.36	0.55	0.57	0.6	0.56	0.53	0.56	0.55	0.56	0.55	0.56	0.58	0.55	0.47	0.61	0.34	0.46	0.47	0.42	0.09	0.09	0.17	0.52	0.48	0.56	0.59	0.55	0.31	0.43	0.43	0.56	0.52	0.63	0.62	0.62	0.59	0.68	0.55	0.54	0.46	0.64	0.65	0.66	0.56	0.56	0.56	0.55	0.33	0.6	0.48	0.48	0.55	0.54	0.54	0.34	0.42	0.39	0.61	0.57	0.53	0.51	0.5	0.48	0.55	0.55	0.42	0.45	0.54	0.52	0.47	0.51	0.6	0.59	0.58
481747	0.56	0.54	0.48	0.27	0.49	0.27	0.18	0.4	0.54	0.56	0.48	0.58	0.51	0.37	0.57	0.55	0.52	0.55	0.53	0.56	0.58	0.58	0.58	0.49	0.44	0.48	0.47	0.47	0.48	0.51	0.49	0.52	0.47	0.47	0.58	0.55	0.55	0.42	0.43	0.5	0.44	0.45	0.44	0.44	0.44	0.43	0.43	0.31	0.37	0.75	0.53	0.52	0.53	0.53	0.45	0.43	0.43	0.46	0.51	0.7	0.63	0.76	0.43	0.43	0.43	0.44	0.43	0.69	0.46	0.45	0.52	0.56	0.32	0.49	0.48	0.39	0.18	0.14	0.23	0.46	0.53	0.71	0.5	0.58	0.3	0.44	0.58	0.57	0.49	0.5	0.49	0.47	0.5	0.5	0.49	0.47	0.51	0.57	0.55	0.53	0.55	0.55	0.7	0.7	0.32	0.47	0.53	0.48	0.47	0.48	0.47	0.31	0.38	0.36	0.55	0.52	0.43	0.57	0.56	0.69	0.44	0.44	0.5	0.49	0.55	0.43	0.47	0.54	0.51	0.56	0.54
10639	0.23	0.21	0.31	0.05	0.27	0.06	0.08	0.45	0.26	0.24	0.38	0.27	0.33	0.52	0.26	0.29	0.28	0.25	0.27	0.25	0.27	0.27	0.31	0.45	0.38	0.51	0.39	0.39	0.2	0.36	0.39	0.24	0.22	0.22	0.39	0.3	0.27	0.44	0.38	0.37	0.31	0.31	0.35	0.35	0.33	0.31	0.31	0.55	0.38	0.29	0.34	0.34	0.36	0.34	0.53	0.58	0.58	0.23	0.22	0.26	0.23	0.29	0.36	0.37	0.37	0.38	0.37	0.35	0.36	0.35	0.42	0.31	0.68	0.52	0.51	0.11	0.1	0.14	0.19	0.4	0.28	0.29	0.42	0.22	0.81	0.54	0.38	0.42	0.53	0.38	0.22	0.37	0.23	0.24	0.38	0.45	0.38	0.32	0.31	0.29	0.36	0.35	0.26	0.26	0.76	0.4	0.28	0.19	0.39	0.4	0.42	0.79	0.62	0.52	0.32	0.32	0.45	0.4	0.4	0.24	0.37	0.37	0.29	0.25	0.29	0.36	0.44	0.33	0.24	0.36	0.38
5280373	0.25	0.22	0.34	0.05	0.3	0.06	0.08	0.41	0.28	0.26	0.4	0.29	0.32	0.57	0.28	0.28	0.3	0.27	0.27	0.26	0.27	0.27	0.33	0.47	0.38	0.55	0.36	0.36	0.21	0.38	0.41	0.25	0.23	0.23	0.4	0.32	0.29	0.45	0.38	0.39	0.33	0.33	0.38	0.37	0.36	0.32	0.32	0.6	0.4	0.31	0.36	0.36	0.38	0.37	0.55	0.61	0.61	0.25	0.24	0.28	0.25	0.31	0.36	0.38	0.38	0.38	0.38	0.38	0.38	0.36	0.44	0.32	0.62	0.57	0.56	0.11	0.11	0.16	0.21	0.38	0.3	0.31	0.44	0.24	0.84	0.5	0.34	0.43	0.54	0.4	0.24	0.39	0.24	0.25	0.4	0.45	0.36	0.33	0.32	0.3	0.34	0.34	0.28	0.27	0.7	0.41	0.3	0.21	0.36	0.37	0.39	0.75	0.62	0.54	0.34	0.32	0.44	0.41	0.41	0.25	0.37	0.37	0.31	0.27	0.31	0.37	0.46	0.33	0.25	0.37	0.38
230748	0.31	0.28	0.35	0.07	0.29	0.07	0.12	0.33	0.36	0.33	0.29	0.38	0.37	0.42	0.35	0.39	0.37	0.34	0.38	0.34	0.37	0.37	0.41	0.36	0.29	0.44	0.32	0.32	0.26	0.29	0.31	0.33	0.3	0.3	0.3	0.39	0.37	0.31	0.3	0.29	0.24	0.24	0.28	0.27	0.26	0.45	0.45	0.46	0.6	0.36	0.35	0.35	0.37	0.36	0.45	0.51	0.51	0.33	0.31	0.35	0.3	0.36	0.26	0.28	0.28	0.28	0.28	0.33	0.31	0.28	0.57	0.4	0.47	0.44	0.43	0.14	0.12	0.13	0.26	0.31	0.41	0.36	0.32	0.3	0.47	0.38	0.46	0.39	0.4	0.31	0.29	0.3	0.3	0.32	0.31	0.34	0.56	0.4	0.39	0.36	0.4	0.4	0.33	0.33	0.46	0.3	0.33	0.26	0.32	0.33	0.32	0.47	0.37	0.42	0.42	0.4	0.34	0.32	0.32	0.31	0.29	0.29	0.4	0.35	0.41	0.28	0.44	0.46	0.32	0.48	0.5
11514721	0.28	0.27	0.41	0.23	0.32	0.23	0.31	0.22	0.22	0.22	0.24	0.2	0.29	0.28	0.22	0.2	0.24	0.22	0.2	0.24	0.22	0.22	0.22	0.26	0.28	0.25	0.24	0.24	0.24	0.26	0.23	0.22	0.25	0.25	0.27	0.27	0.21	0.29	0.28	0.25	0.3	0.29	0.27	0.27	0.28	0.29	0.29	0.21	0.19	0.2	0.27	0.27	0.26	0.27	0.27	0.24	0.24	0.18	0.23	0.26	0.24	0.2	0.27	0.28	0.28	0.28	0.28	0.28	0.28	0.27	0.27	0.22	0.23	0.25	0.26	0.3	0.25	0.32	0.33	0.25	0.27	0.23	0.27	0.23	0.17	0.22	0.19	0.21	0.21	0.25	0.28	0.25	0.27	0.27	0.23	0.28	0.23	0.24	0.24	0.24	0.27	0.27	0.27	0.27	0.24	0.28	0.31	0.23	0.24	0.24	0.23	0.17	0.26	0.26	0.22	0.21	0.23	0.21	0.21	0.2	0.27	0.27	0.22	0.18	0.18	0.26	0.23	0.29	0.27	0.28	0.28
588963	0.63	0.63	0.46	0.33	0.5	0.33	0.16	0.48	0.62	0.69	0.59	0.61	0.62	0.35	0.7	0.66	0.58	0.67	0.62	0.69	0.67	0.67	0.66	0.52	0.53	0.42	0.57	0.57	0.53	0.54	0.54	0.6	0.53	0.53	0.59	0.6	0.63	0.45	0.48	0.54	0.47	0.48	0.5	0.5	0.51	0.43	0.43	0.32	0.39	0.77	0.51	0.5	0.51	0.51	0.48	0.43	0.43	0.45	0.51	0.69	0.68	0.76	0.46	0.48	0.48	0.49	0.48	0.65	0.51	0.53	0.52	0.63	0.33	0.47	0.46	0.37	0.18	0.13	0.21	0.55	0.53	0.62	0.52	0.68	0.27	0.44	0.63	0.6	0.49	0.58	0.55	0.47	0.56	0.55	0.54	0.57	0.52	0.66	0.65	0.63	0.63	0.63	0.68	0.68	0.31	0.48	0.64	0.5	0.57	0.58	0.57	0.33	0.44	0.38	0.64	0.6	0.48	0.62	0.59	0.7	0.53	0.53	0.48	0.56	0.61	0.47	0.44	0.52	0.57	0.6	0.62
5281787	0.26	0.24	0.36	0.06	0.33	0.07	0.1	0.43	0.3	0.27	0.39	0.3	0.3	0.6	0.3	0.29	0.33	0.28	0.28	0.29	0.3	0.3	0.3	0.4	0.36	0.54	0.39	0.39	0.23	0.35	0.35	0.27	0.25	0.25	0.38	0.3	0.31	0.45	0.4	0.34	0.34	0.34	0.36	0.35	0.35	0.37	0.37	0.62	0.43	0.29	0.34	0.34	0.35	0.34	0.5	0.56	0.56	0.27	0.26	0.29	0.25	0.28	0.39	0.4	0.4	0.4	0.39	0.38	0.37	0.36	0.4	0.29	0.63	0.5	0.49	0.12	0.15	0.18	0.25	0.38	0.35	0.28	0.37	0.26	0.68	0.43	0.31	0.4	0.43	0.37	0.25	0.38	0.25	0.27	0.34	0.49	0.35	0.29	0.29	0.27	0.33	0.32	0.28	0.28	0.55	0.43	0.33	0.22	0.39	0.4	0.39	0.64	0.54	0.65	0.3	0.28	0.47	0.34	0.34	0.28	0.34	0.34	0.32	0.29	0.32	0.4	0.42	0.34	0.27	0.34	0.35
1085377	0.6	0.55	0.47	0.34	0.63	0.33	0.13	0.54	0.76	0.76	0.61	0.74	0.53	0.39	0.74	0.72	0.67	0.74	0.71	0.67	0.67	0.67	0.68	0.37	0.47	0.39	0.62	0.62	0.5	0.41	0.41	0.57	0.62	0.62	0.49	0.68	0.72	0.51	0.55	0.44	0.46	0.5	0.52	0.55	0.51	0.52	0.52	0.35	0.5	0.58	0.57	0.58	0.6	0.58	0.43	0.38	0.38	0.51	0.62	0.55	0.55	0.58	0.52	0.5	0.5	0.5	0.5	0.47	0.53	0.45	0.48	0.65	0.36	0.46	0.45	0.35	0.11	0.12	0.21	0.59	0.64	0.46	0.52	0.69	0.25	0.39	0.46	0.46	0.43	0.5	0.59	0.5	0.6	0.62	0.53	0.52	0.55	0.61	0.61	0.61	0.58	0.58	0.54	0.54	0.3	0.54	0.61	0.57	0.61	0.62	0.61	0.26	0.33	0.35	0.66	0.62	0.59	0.48	0.49	0.58	0.45	0.45	0.56	0.61	0.76	0.52	0.43	0.55	0.62	0.53	0.56
5287855	0.31	0.31	0.34	0.12	0.28	0.12	0.16	0.46	0.27	0.3	0.43	0.29	0.32	0.55	0.31	0.29	0.27	0.29	0.27	0.3	0.31	0.31	0.3	0.47	0.38	0.51	0.36	0.36	0.27	0.4	0.4	0.29	0.27	0.27	0.45	0.33	0.29	0.42	0.36	0.38	0.37	0.37	0.37	0.37	0.38	0.36	0.36	0.52	0.35	0.37	0.28	0.28	0.29	0.28	0.51	0.53	0.53	0.27	0.26	0.35	0.32	0.38	0.42	0.43	0.43	0.43	0.43	0.41	0.38	0.41	0.41	0.29	0.52	0.47	0.46	0.17	0.16	0.13	0.22	0.39	0.33	0.34	0.4	0.3	0.52	0.43	0.34	0.41	0.44	0.36	0.28	0.38	0.28	0.3	0.37	0.42	0.34	0.29	0.29	0.28	0.3	0.3	0.34	0.34	0.48	0.44	0.32	0.28	0.36	0.36	0.41	0.52	0.55	0.76	0.29	0.27	0.45	0.4	0.38	0.31	0.38	0.38	0.32	0.3	0.3	0.41	0.41	0.35	0.29	0.35	0.36
129236	0.51	0.49	0.39	0.28	0.53	0.28	0.11	0.46	0.59	0.62	0.51	0.59	0.45	0.34	0.58	0.57	0.55	0.57	0.55	0.54	0.52	0.52	0.55	0.36	0.4	0.34	0.51	0.51	0.42	0.36	0.4	0.46	0.54	0.54	0.46	0.55	0.58	0.42	0.44	0.37	0.39	0.41	0.43	0.44	0.42	0.42	0.42	0.33	0.42	0.5	0.47	0.47	0.47	0.47	0.37	0.33	0.33	0.53	0.53	0.49	0.51	0.5	0.45	0.43	0.43	0.43	0.42	0.42	0.44	0.39	0.4	0.53	0.33	0.38	0.38	0.29	0.15	0.11	0.18	0.5	0.51	0.48	0.44	0.6	0.23	0.34	0.46	0.49	0.47	0.43	0.48	0.42	0.48	0.49	0.43	0.45	0.46	0.49	0.49	0.5	0.49	0.49	0.48	0.48	0.26	0.48	0.5	0.6	0.52	0.52	0.51	0.24	0.31	0.31	0.56	0.52	0.52	0.43	0.43	0.54	0.38	0.38	0.52	0.54	0.58	0.44	0.35	0.47	0.49	0.44	0.46
2690	0.45	0.47	0.43	0.34	0.53	0.34	0.15	0.5	0.48	0.47	0.56	0.5	0.52	0.45	0.5	0.48	0.5	0.5	0.48	0.49	0.48	0.48	0.51	0.52	0.62	0.51	0.5	0.5	0.5	0.72	0.71	0.52	0.5	0.5	0.61	0.51	0.48	0.52	0.53	0.69	0.6	0.61	0.63	0.62	0.64	0.33	0.33	0.41	0.26	0.49	0.51	0.5	0.51	0.51	0.53	0.51	0.51	0.34	0.55	0.46	0.47	0.49	0.61	0.62	0.61	0.62	0.61	0.5	0.67	0.63	0.37	0.49	0.35	0.53	0.53	0.34	0.09	0.11	0.16	0.58	0.38	0.53	0.63	0.44	0.34	0.52	0.38	0.49	0.48	0.6	0.54	0.61	0.5	0.51	0.67	0.53	0.36	0.56	0.56	0.54	0.52	0.54	0.46	0.47	0.35	0.56	0.51	0.43	0.5	0.51	0.55	0.37	0.44	0.39	0.52	0.49	0.5	0.63	0.61	0.42	0.61	0.61	0.42	0.41	0.47	0.6	0.45	0.41	0.5	0.45	0.45
71618700	0.48	0.51	0.42	0.32	0.51	0.32	0.19	0.49	0.42	0.48	0.57	0.41	0.51	0.44	0.43	0.42	0.45	0.44	0.42	0.45	0.41	0.41	0.51	0.52	0.57	0.48	0.49	0.49	0.44	0.66	0.61	0.43	0.44	0.44	0.66	0.57	0.43	0.54	0.52	0.6	0.59	0.6	0.54	0.55	0.57	0.31	0.31	0.37	0.25	0.45	0.5	0.49	0.5	0.5	0.53	0.48	0.48	0.31	0.42	0.49	0.52	0.45	0.53	0.55	0.55	0.55	0.55	0.51	0.58	0.58	0.4	0.5	0.35	0.51	0.52	0.37	0.11	0.14	0.19	0.55	0.39	0.46	0.73	0.47	0.35	0.5	0.36	0.46	0.48	0.57	0.55	0.58	0.53	0.51	0.63	0.53	0.38	0.51	0.51	0.53	0.49	0.5	0.48	0.49	0.37	0.59	0.47	0.41	0.49	0.48	0.53	0.38	0.5	0.41	0.54	0.51	0.53	0.56	0.55	0.38	0.56	0.56	0.32	0.37	0.4	0.52	0.44	0.42	0.52	0.47	0.46
65459349	0.55	0.57	0.46	0.42	0.65	0.42	0.18	0.58	0.5	0.62	0.76	0.49	0.47	0.54	0.54	0.49	0.49	0.53	0.48	0.57	0.54	0.54	0.49	0.44	0.69	0.5	0.61	0.61	0.56	0.63	0.63	0.61	0.5	0.5	0.64	0.61	0.5	0.58	0.61	0.64	0.72	0.72	0.71	0.7	0.7	0.42	0.42	0.46	0.34	0.46	0.56	0.55	0.57	0.56	0.56	0.5	0.5	0.34	0.55	0.55	0.62	0.47	0.68	0.65	0.65	0.65	0.64	0.52	0.65	0.66	0.38	0.47	0.45	0.52	0.53	0.46	0.1	0.11	0.18	0.64	0.5	0.47	0.6	0.53	0.35	0.46	0.35	0.47	0.49	0.68	0.61	0.69	0.53	0.62	0.57	0.52	0.4	0.51	0.51	0.58	0.45	0.45	0.54	0.54	0.35	0.86	0.51	0.49	0.62	0.61	0.66	0.35	0.44	0.45	0.48	0.47	0.64	0.52	0.51	0.47	0.66	0.66	0.43	0.42	0.5	0.67	0.43	0.5	0.54	0.46	0.47
2875918	0.65	0.61	0.51	0.36	0.7	0.38	0.19	0.51	0.56	0.61	0.56	0.54	0.52	0.41	0.58	0.59	0.55	0.56	0.56	0.6	0.57	0.57	0.62	0.46	0.56	0.44	0.55	0.55	0.55	0.5	0.53	0.58	0.6	0.6	0.61	0.71	0.6	0.48	0.56	0.53	0.52	0.54	0.56	0.55	0.54	0.49	0.49	0.37	0.43	0.56	0.61	0.6	0.64	0.62	0.52	0.48	0.48	0.4	0.57	0.62	0.64	0.55	0.52	0.55	0.56	0.56	0.56	0.51	0.57	0.54	0.5	0.63	0.36	0.45	0.44	0.42	0.1	0.11	0.2	0.53	0.52	0.54	0.56	0.61	0.3	0.39	0.42	0.55	0.49	0.58	0.65	0.59	0.62	0.7	0.5	0.53	0.51	0.64	0.63	0.64	0.56	0.56	0.61	0.6	0.32	0.62	0.53	0.5	0.55	0.56	0.55	0.33	0.39	0.4	0.61	0.57	0.55	0.46	0.46	0.53	0.53	0.53	0.49	0.46	0.57	0.51	0.46	0.57	0.64	0.56	0.59
71735843	0.17	0.17	0.25	0.08	0.17	0.12	0.18	0.16	0.16	0.16	0.15	0.15	0.19	0.16	0.15	0.16	0.17	0.15	0.16	0.16	0.15	0.15	0.21	0.21	0.17	0.21	0.15	0.15	0.12	0.15	0.16	0.13	0.14	0.14	0.17	0.21	0.16	0.17	0.17	0.16	0.12	0.13	0.15	0.14	0.14	0.21	0.21	0.19	0.26	0.2	0.21	0.22	0.22	0.21	0.22	0.2	0.2	0.14	0.12	0.21	0.19	0.19	0.14	0.17	0.18	0.18	0.19	0.23	0.16	0.15	0.33	0.23	0.2	0.22	0.22	0.21	0.32	0.34	0.32	0.13	0.19	0.18	0.17	0.16	0.18	0.18	0.21	0.23	0.22	0.18	0.18	0.17	0.18	0.17	0.16	0.23	0.28	0.23	0.22	0.2	0.25	0.24	0.23	0.22	0.2	0.14	0.18	0.12	0.15	0.16	0.14	0.17	0.24	0.25	0.21	0.2	0.16	0.16	0.16	0.15	0.16	0.16	0.17	0.13	0.16	0.13	0.22	0.25	0.19	0.25	0.27
154689	0.63	0.65	0.46	0.51	0.72	0.5	0.17	0.45	0.66	0.62	0.5	0.6	0.51	0.35	0.67	0.67	0.61	0.68	0.67	0.66	0.62	0.62	0.55	0.4	0.54	0.34	0.5	0.5	0.65	0.53	0.48	0.68	0.77	0.77	0.49	0.59	0.67	0.42	0.52	0.54	0.6	0.6	0.58	0.57	0.58	0.5	0.5	0.3	0.4	0.53	0.52	0.51	0.54	0.52	0.4	0.35	0.35	0.42	0.68	0.56	0.58	0.53	0.56	0.55	0.55	0.55	0.54	0.46	0.57	0.57	0.38	0.53	0.29	0.36	0.36	0.41	0.08	0.08	0.16	0.48	0.54	0.5	0.48	0.63	0.2	0.32	0.36	0.45	0.38	0.55	0.67	0.56	0.64	0.74	0.46	0.48	0.4	0.6	0.6	0.58	0.52	0.52	0.56	0.56	0.22	0.57	0.57	0.53	0.51	0.51	0.49	0.23	0.3	0.32	0.52	0.49	0.49	0.45	0.43	0.6	0.54	0.54	0.5	0.45	0.6	0.55	0.37	0.51	0.63	0.49	0.49
62034	0.34	0.29	0.38	0.11	0.35	0.11	0.11	0.37	0.45	0.4	0.32	0.44	0.36	0.45	0.44	0.47	0.4	0.42	0.44	0.44	0.45	0.45	0.37	0.3	0.32	0.37	0.37	0.37	0.29	0.25	0.27	0.38	0.38	0.38	0.26	0.34	0.44	0.36	0.36	0.26	0.27	0.29	0.31	0.32	0.3	0.62	0.62	0.49	0.76	0.34	0.31	0.31	0.31	0.31	0.42	0.44	0.44	0.4	0.36	0.36	0.31	0.33	0.3	0.29	0.3	0.29	0.29	0.31	0.31	0.28	0.54	0.36	0.57	0.38	0.38	0.16	0.13	0.14	0.26	0.36	0.53	0.31	0.28	0.38	0.33	0.37	0.44	0.35	0.34	0.28	0.31	0.28	0.31	0.32	0.28	0.32	0.56	0.38	0.37	0.33	0.38	0.38	0.34	0.34	0.43	0.34	0.37	0.34	0.38	0.38	0.38	0.37	0.34	0.41	0.37	0.37	0.36	0.3	0.3	0.38	0.31	0.31	0.48	0.41	0.46	0.31	0.38	0.48	0.33	0.44	0.47
4668801	0.55	0.55	0.41	0.31	0.48	0.3	0.14	0.5	0.53	0.64	0.61	0.52	0.58	0.34	0.59	0.55	0.53	0.57	0.53	0.58	0.56	0.56	0.6	0.52	0.49	0.44	0.55	0.55	0.47	0.53	0.54	0.51	0.45	0.45	0.67	0.57	0.53	0.46	0.46	0.58	0.46	0.46	0.48	0.48	0.5	0.36	0.36	0.33	0.32	0.69	0.55	0.54	0.54	0.55	0.47	0.42	0.42	0.38	0.45	0.62	0.67	0.69	0.45	0.44	0.44	0.45	0.44	0.68	0.5	0.5	0.45	0.58	0.33	0.5	0.49	0.36	0.19	0.16	0.22	0.58	0.43	0.6	0.59	0.6	0.29	0.49	0.58	0.58	0.5	0.64	0.49	0.51	0.5	0.49	0.63	0.53	0.44	0.57	0.56	0.61	0.59	0.61	0.62	0.62	0.34	0.5	0.6	0.42	0.55	0.56	0.58	0.34	0.41	0.35	0.62	0.59	0.5	0.65	0.63	0.61	0.49	0.49	0.42	0.51	0.51	0.45	0.46	0.43	0.51	0.5	0.52
5281614	0.23	0.21	0.32	0.05	0.27	0.06	0.08	0.41	0.26	0.24	0.36	0.27	0.3	0.54	0.26	0.26	0.27	0.25	0.24	0.24	0.25	0.25	0.31	0.44	0.36	0.55	0.34	0.34	0.2	0.38	0.41	0.23	0.21	0.21	0.4	0.31	0.27	0.43	0.36	0.39	0.31	0.31	0.35	0.35	0.34	0.29	0.29	0.55	0.35	0.28	0.34	0.34	0.35	0.34	0.53	0.59	0.59	0.23	0.23	0.26	0.23	0.29	0.37	0.38	0.38	0.39	0.38	0.35	0.36	0.35	0.39	0.3	0.57	0.53	0.53	0.11	0.11	0.14	0.2	0.37	0.28	0.29	0.45	0.22	0.97	0.48	0.32	0.39	0.49	0.37	0.22	0.38	0.22	0.23	0.4	0.45	0.33	0.3	0.29	0.28	0.32	0.3	0.26	0.25	0.69	0.39	0.27	0.2	0.35	0.35	0.36	0.82	0.69	0.55	0.31	0.29	0.43	0.4	0.39	0.23	0.35	0.35	0.28	0.26	0.28	0.37	0.43	0.3	0.23	0.34	0.35
5280863	0.24	0.22	0.32	0.05	0.28	0.06	0.08	0.39	0.27	0.25	0.37	0.29	0.3	0.57	0.27	0.27	0.29	0.26	0.26	0.25	0.26	0.26	0.31	0.45	0.37	0.57	0.34	0.34	0.21	0.39	0.41	0.24	0.22	0.22	0.39	0.31	0.28	0.43	0.35	0.4	0.33	0.33	0.37	0.36	0.35	0.31	0.31	0.58	0.37	0.3	0.35	0.35	0.36	0.35	0.55	0.6	0.6	0.24	0.24	0.27	0.24	0.3	0.35	0.36	0.36	0.36	0.36	0.36	0.38	0.35	0.41	0.31	0.57	0.55	0.54	0.11	0.11	0.15	0.21	0.37	0.3	0.29	0.45	0.23	0.92	0.48	0.33	0.4	0.51	0.37	0.23	0.39	0.23	0.24	0.41	0.43	0.34	0.31	0.3	0.28	0.32	0.31	0.27	0.26	0.67	0.39	0.28	0.21	0.34	0.35	0.36	0.76	0.63	0.51	0.32	0.3	0.41	0.4	0.4	0.24	0.36	0.36	0.3	0.28	0.3	0.35	0.44	0.32	0.24	0.35	0.36
1550999	0.42	0.4	0.28	0.1	0.26	0.1	0.12	0.24	0.28	0.28	0.25	0.29	0.28	0.34	0.3	0.29	0.28	0.28	0.28	0.29	0.3	0.3	0.31	0.42	0.24	0.35	0.24	0.24	0.27	0.27	0.27	0.27	0.28	0.28	0.35	0.32	0.31	0.25	0.25	0.28	0.25	0.25	0.24	0.23	0.24	0.37	0.37	0.34	0.41	0.41	0.28	0.28	0.29	0.28	0.38	0.41	0.41	0.37	0.26	0.41	0.37	0.42	0.22	0.23	0.23	0.24	0.23	0.39	0.24	0.25	0.43	0.3	0.31	0.33	0.32	0.15	0.2	0.12	0.24	0.24	0.33	0.4	0.29	0.41	0.35	0.28	0.46	0.38	0.34	0.27	0.27	0.26	0.3	0.29	0.27	0.27	0.35	0.3	0.3	0.28	0.28	0.28	0.39	0.38	0.3	0.26	0.29	0.33	0.24	0.25	0.24	0.36	0.33	0.36	0.31	0.29	0.25	0.32	0.31	0.4	0.24	0.24	0.34	0.38	0.31	0.22	0.32	0.32	0.3	0.36	0.37
65673	0.39	0.39	0.45	0.19	0.37	0.19	0.24	0.33	0.39	0.43	0.37	0.42	0.42	0.43	0.42	0.41	0.38	0.42	0.4	0.45	0.44	0.44	0.42	0.4	0.39	0.45	0.37	0.37	0.39	0.4	0.41	0.44	0.39	0.39	0.39	0.51	0.41	0.36	0.37	0.38	0.33	0.34	0.36	0.35	0.35	0.48	0.48	0.37	0.51	0.47	0.39	0.38	0.41	0.39	0.5	0.49	0.49	0.36	0.39	0.5	0.44	0.46	0.33	0.35	0.35	0.36	0.35	0.44	0.37	0.37	0.63	0.41	0.41	0.42	0.43	0.3	0.15	0.16	0.28	0.35	0.5	0.5	0.37	0.38	0.35	0.41	0.47	0.42	0.4	0.4	0.4	0.35	0.37	0.42	0.36	0.39	0.58	0.45	0.45	0.44	0.43	0.43	0.49	0.48	0.36	0.4	0.41	0.39	0.37	0.37	0.36	0.35	0.45	0.41	0.45	0.42	0.34	0.36	0.35	0.38	0.38	0.38	0.42	0.38	0.43	0.33	0.47	0.57	0.38	0.54	0.57
4817	0.46	0.41	0.45	0.19	0.41	0.19	0.23	0.35	0.43	0.43	0.38	0.4	0.43	0.44	0.45	0.44	0.41	0.43	0.42	0.48	0.47	0.47	0.47	0.48	0.38	0.5	0.38	0.38	0.35	0.4	0.41	0.41	0.4	0.4	0.44	0.49	0.43	0.37	0.41	0.44	0.37	0.37	0.39	0.38	0.37	0.57	0.57	0.43	0.55	0.52	0.45	0.44	0.46	0.45	0.57	0.56	0.56	0.43	0.37	0.51	0.46	0.51	0.34	0.36	0.36	0.36	0.36	0.49	0.37	0.37	0.71	0.45	0.43	0.5	0.49	0.29	0.21	0.17	0.28	0.37	0.52	0.51	0.43	0.46	0.37	0.44	0.55	0.52	0.45	0.43	0.41	0.39	0.41	0.42	0.4	0.39	0.51	0.48	0.48	0.45	0.46	0.46	0.51	0.5	0.41	0.4	0.42	0.4	0.39	0.39	0.38	0.41	0.44	0.47	0.48	0.47	0.35	0.44	0.44	0.47	0.37	0.37	0.53	0.4	0.41	0.35	0.48	0.52	0.43	0.57	0.61
40469923	0.25	0.22	0.32	0.06	0.3	0.06	0.08	0.45	0.29	0.29	0.43	0.3	0.28	0.62	0.29	0.3	0.31	0.28	0.29	0.3	0.31	0.31	0.27	0.39	0.37	0.5	0.38	0.38	0.22	0.33	0.34	0.27	0.26	0.26	0.36	0.26	0.3	0.48	0.41	0.35	0.36	0.37	0.41	0.4	0.39	0.4	0.4	0.64	0.46	0.27	0.27	0.27	0.28	0.27	0.51	0.57	0.57	0.26	0.26	0.28	0.25	0.26	0.4	0.39	0.4	0.39	0.39	0.33	0.38	0.36	0.4	0.26	0.69	0.47	0.46	0.1	0.08	0.11	0.18	0.43	0.34	0.25	0.39	0.27	0.64	0.43	0.29	0.39	0.45	0.31	0.23	0.37	0.24	0.24	0.34	0.41	0.36	0.27	0.25	0.24	0.27	0.28	0.27	0.27	0.56	0.45	0.31	0.22	0.38	0.39	0.44	0.63	0.51	0.59	0.28	0.27	0.47	0.35	0.35	0.27	0.36	0.36	0.32	0.28	0.32	0.39	0.41	0.33	0.26	0.3	0.34
667594	0.39	0.36	0.49	0.15	0.42	0.15	0.16	0.5	0.44	0.42	0.58	0.44	0.43	0.6	0.44	0.41	0.42	0.42	0.39	0.42	0.43	0.43	0.45	0.48	0.5	0.64	0.47	0.47	0.36	0.51	0.56	0.39	0.36	0.36	0.51	0.46	0.43	0.52	0.47	0.5	0.53	0.54	0.53	0.53	0.53	0.4	0.4	0.58	0.41	0.43	0.42	0.41	0.42	0.42	0.55	0.55	0.55	0.47	0.39	0.44	0.39	0.44	0.54	0.56	0.56	0.56	0.55	0.5	0.54	0.49	0.49	0.44	0.54	0.68	0.67	0.23	0.12	0.14	0.22	0.52	0.52	0.51	0.5	0.37	0.44	0.56	0.42	0.51	0.51	0.47	0.39	0.52	0.38	0.39	0.49	0.5	0.52	0.44	0.42	0.39	0.43	0.44	0.42	0.42	0.45	0.56	0.45	0.39	0.48	0.48	0.54	0.43	0.51	0.59	0.43	0.4	0.54	0.49	0.49	0.4	0.48	0.48	0.55	0.36	0.45	0.54	0.55	0.51	0.4	0.51	0.52
1088438	0.57	0.6	0.48	0.44	0.6	0.44	0.19	0.43	0.58	0.65	0.54	0.61	0.5	0.39	0.63	0.61	0.55	0.62	0.59	0.66	0.64	0.64	0.5	0.38	0.57	0.4	0.49	0.49	0.69	0.56	0.54	0.74	0.57	0.57	0.5	0.59	0.61	0.4	0.46	0.55	0.61	0.6	0.6	0.59	0.58	0.46	0.46	0.3	0.37	0.56	0.5	0.5	0.49	0.51	0.41	0.38	0.38	0.43	0.7	0.64	0.63	0.56	0.53	0.52	0.52	0.52	0.51	0.5	0.54	0.56	0.38	0.48	0.31	0.37	0.38	0.41	0.14	0.09	0.17	0.47	0.55	0.58	0.42	0.58	0.23	0.34	0.45	0.54	0.45	0.54	0.6	0.53	0.56	0.62	0.44	0.47	0.44	0.58	0.58	0.58	0.48	0.48	0.61	0.61	0.24	0.61	0.55	0.55	0.5	0.49	0.49	0.27	0.32	0.31	0.51	0.51	0.45	0.47	0.46	0.64	0.54	0.54	0.51	0.52	0.61	0.53	0.42	0.55	0.57	0.51	0.52
65752	0.58	0.59	0.55	0.39	0.57	0.39	0.22	0.51	0.68	0.72	0.61	0.67	0.67	0.38	0.74	0.71	0.65	0.75	0.7	0.76	0.72	0.72	0.73	0.53	0.61	0.46	0.62	0.62	0.59	0.58	0.6	0.67	0.59	0.59	0.58	0.72	0.67	0.46	0.53	0.6	0.52	0.54	0.56	0.57	0.55	0.47	0.47	0.34	0.43	0.71	0.64	0.63	0.64	0.64	0.55	0.48	0.48	0.44	0.61	0.63	0.6	0.71	0.54	0.57	0.57	0.57	0.56	0.61	0.62	0.6	0.58	0.7	0.33	0.54	0.55	0.45	0.12	0.12	0.21	0.58	0.57	0.61	0.55	0.58	0.3	0.5	0.57	0.58	0.51	0.65	0.65	0.56	0.68	0.67	0.61	0.62	0.57	0.78	0.81	0.78	0.71	0.71	0.63	0.62	0.34	0.53	0.63	0.5	0.62	0.61	0.6	0.35	0.46	0.4	0.72	0.67	0.52	0.61	0.6	0.58	0.59	0.59	0.52	0.51	0.66	0.55	0.5	0.64	0.69	0.7	0.73
3036864	0.3	0.27	0.38	0.09	0.37	0.1	0.09	0.45	0.36	0.34	0.44	0.34	0.34	0.53	0.35	0.37	0.36	0.34	0.35	0.34	0.33	0.33	0.33	0.38	0.38	0.44	0.48	0.48	0.25	0.32	0.39	0.31	0.32	0.32	0.35	0.31	0.37	0.46	0.47	0.35	0.37	0.37	0.4	0.39	0.39	0.44	0.44	0.65	0.57	0.3	0.35	0.34	0.36	0.35	0.48	0.48	0.48	0.4	0.28	0.31	0.29	0.29	0.4	0.4	0.4	0.4	0.4	0.36	0.37	0.36	0.43	0.31	0.64	0.48	0.48	0.14	0.11	0.12	0.21	0.44	0.41	0.34	0.37	0.32	0.46	0.43	0.34	0.42	0.43	0.4	0.28	0.37	0.29	0.3	0.35	0.45	0.41	0.31	0.31	0.29	0.35	0.33	0.31	0.31	0.47	0.46	0.38	0.34	0.49	0.49	0.45	0.46	0.49	0.55	0.33	0.31	0.5	0.36	0.36	0.34	0.36	0.36	0.47	0.31	0.37	0.42	0.39	0.41	0.31	0.35	0.37
449054	0.55	0.59	0.45	0.41	0.62	0.4	0.13	0.52	0.75	0.79	0.63	0.7	0.54	0.35	0.73	0.7	0.7	0.77	0.74	0.65	0.64	0.64	0.67	0.38	0.52	0.35	0.62	0.62	0.56	0.47	0.44	0.62	0.62	0.62	0.47	0.62	0.71	0.59	0.62	0.47	0.5	0.51	0.53	0.54	0.5	0.46	0.46	0.32	0.43	0.55	0.54	0.53	0.54	0.54	0.4	0.36	0.36	0.47	0.6	0.52	0.57	0.54	0.51	0.51	0.5	0.5	0.5	0.45	0.53	0.52	0.42	0.64	0.32	0.4	0.41	0.36	0.08	0.09	0.16	0.58	0.55	0.46	0.53	0.7	0.22	0.36	0.41	0.44	0.42	0.52	0.66	0.52	0.73	0.63	0.6	0.51	0.47	0.6	0.6	0.66	0.55	0.55	0.51	0.51	0.25	0.55	0.56	0.47	0.62	0.61	0.6	0.25	0.32	0.31	0.73	0.71	0.57	0.49	0.5	0.58	0.51	0.51	0.48	0.62	0.68	0.51	0.41	0.51	0.74	0.49	0.5
107896	0.37	0.34	0.47	0.17	0.47	0.18	0.18	0.48	0.4	0.38	0.51	0.39	0.37	0.7	0.39	0.38	0.4	0.38	0.36	0.41	0.4	0.4	0.38	0.49	0.51	0.6	0.44	0.44	0.33	0.45	0.44	0.37	0.37	0.37	0.49	0.42	0.39	0.56	0.52	0.47	0.49	0.49	0.5	0.49	0.49	0.51	0.51	0.62	0.45	0.36	0.44	0.43	0.44	0.44	0.63	0.63	0.63	0.31	0.37	0.42	0.39	0.36	0.52	0.53	0.53	0.53	0.53	0.45	0.52	0.5	0.47	0.37	0.62	0.56	0.56	0.24	0.19	0.22	0.32	0.47	0.48	0.35	0.49	0.39	0.5	0.46	0.35	0.46	0.52	0.46	0.38	0.51	0.38	0.37	0.45	0.5	0.4	0.4	0.39	0.37	0.41	0.41	0.41	0.41	0.5	0.57	0.41	0.33	0.45	0.45	0.49	0.47	0.5	0.62	0.41	0.38	0.52	0.44	0.43	0.36	0.49	0.49	0.4	0.38	0.39	0.51	0.44	0.48	0.4	0.45	0.47
8430	0.18	0.16	0.26	0.09	0.19	0.1	0.2	0.15	0.18	0.14	0.14	0.13	0.21	0.17	0.16	0.17	0.21	0.16	0.16	0.15	0.13	0.13	0.22	0.2	0.18	0.18	0.15	0.15	0.11	0.16	0.16	0.12	0.14	0.14	0.18	0.21	0.17	0.16	0.16	0.17	0.15	0.15	0.15	0.14	0.15	0.24	0.24	0.23	0.27	0.19	0.19	0.18	0.2	0.19	0.21	0.19	0.19	0.17	0.1	0.22	0.19	0.19	0.14	0.18	0.18	0.18	0.18	0.22	0.19	0.18	0.34	0.22	0.2	0.24	0.24	0.21	0.29	0.36	0.31	0.15	0.18	0.18	0.17	0.14	0.15	0.18	0.19	0.19	0.19	0.15	0.17	0.15	0.2	0.18	0.16	0.21	0.26	0.22	0.22	0.2	0.24	0.23	0.23	0.22	0.2	0.16	0.2	0.13	0.15	0.15	0.14	0.16	0.22	0.25	0.22	0.2	0.16	0.16	0.16	0.15	0.17	0.17	0.18	0.12	0.15	0.14	0.19	0.25	0.2	0.25	0.25
6438504	0.53	0.53	0.48	0.32	0.6	0.33	0.14	0.59	0.66	0.74	0.64	0.64	0.57	0.39	0.71	0.73	0.65	0.68	0.69	0.67	0.67	0.67	0.68	0.41	0.51	0.45	0.66	0.66	0.51	0.48	0.48	0.57	0.56	0.56	0.53	0.62	0.71	0.5	0.54	0.53	0.51	0.51	0.54	0.52	0.52	0.44	0.44	0.37	0.43	0.59	0.59	0.59	0.62	0.6	0.45	0.44	0.44	0.41	0.54	0.54	0.55	0.58	0.48	0.49	0.49	0.49	0.48	0.53	0.52	0.49	0.45	0.65	0.38	0.47	0.46	0.35	0.15	0.16	0.25	0.6	0.53	0.5	0.55	0.62	0.31	0.43	0.49	0.57	0.47	0.61	0.57	0.57	0.62	0.62	0.57	0.64	0.5	0.59	0.59	0.61	0.63	0.61	0.53	0.53	0.33	0.57	0.68	0.43	0.66	0.67	0.62	0.36	0.42	0.41	0.69	0.64	0.6	0.52	0.51	0.64	0.49	0.49	0.5	0.55	0.67	0.49	0.44	0.53	0.64	0.54	0.57
9932000	0.37	0.35	0.45	0.13	0.38	0.13	0.15	0.51	0.39	0.34	0.48	0.35	0.46	0.58	0.37	0.35	0.42	0.39	0.37	0.34	0.33	0.33	0.46	0.57	0.51	0.59	0.46	0.46	0.27	0.47	0.48	0.31	0.33	0.33	0.54	0.45	0.35	0.52	0.45	0.47	0.45	0.48	0.47	0.5	0.47	0.4	0.4	0.55	0.4	0.39	0.43	0.44	0.43	0.43	0.64	0.59	0.59	0.37	0.32	0.39	0.35	0.38	0.56	0.58	0.58	0.58	0.58	0.49	0.55	0.51	0.61	0.45	0.56	0.68	0.69	0.22	0.14	0.17	0.24	0.5	0.42	0.38	0.53	0.32	0.56	0.6	0.42	0.44	0.54	0.43	0.38	0.5	0.36	0.37	0.52	0.52	0.49	0.45	0.46	0.43	0.44	0.45	0.39	0.38	0.58	0.51	0.38	0.33	0.44	0.44	0.48	0.54	0.68	0.69	0.46	0.44	0.56	0.51	0.52	0.31	0.49	0.49	0.36	0.31	0.34	0.56	0.5	0.44	0.38	0.49	0.5
68929	0.25	0.22	0.36	0.06	0.32	0.07	0.07	0.45	0.3	0.29	0.38	0.3	0.32	0.53	0.31	0.34	0.32	0.3	0.32	0.3	0.32	0.32	0.28	0.36	0.36	0.41	0.44	0.44	0.23	0.3	0.31	0.29	0.26	0.26	0.32	0.26	0.32	0.45	0.42	0.3	0.32	0.32	0.36	0.35	0.34	0.37	0.37	0.58	0.47	0.27	0.29	0.29	0.31	0.3	0.43	0.47	0.47	0.27	0.25	0.27	0.24	0.26	0.35	0.35	0.36	0.35	0.35	0.31	0.34	0.34	0.37	0.27	0.65	0.43	0.42	0.11	0.09	0.11	0.2	0.41	0.33	0.25	0.32	0.26	0.54	0.42	0.33	0.38	0.41	0.35	0.24	0.32	0.25	0.26	0.31	0.45	0.4	0.28	0.27	0.25	0.31	0.3	0.26	0.26	0.55	0.4	0.34	0.22	0.44	0.45	0.42	0.57	0.45	0.52	0.29	0.28	0.44	0.32	0.32	0.28	0.35	0.35	0.32	0.29	0.33	0.36	0.41	0.35	0.26	0.32	0.34
70941112	0.35	0.34	0.42	0.12	0.37	0.12	0.15	0.45	0.35	0.35	0.49	0.33	0.42	0.66	0.36	0.36	0.36	0.35	0.34	0.36	0.34	0.34	0.41	0.57	0.48	0.65	0.41	0.41	0.28	0.49	0.49	0.32	0.35	0.35	0.53	0.42	0.36	0.51	0.43	0.51	0.48	0.48	0.49	0.47	0.48	0.46	0.46	0.62	0.44	0.39	0.39	0.39	0.4	0.39	0.68	0.68	0.68	0.32	0.3	0.39	0.35	0.39	0.45	0.47	0.48	0.48	0.48	0.51	0.48	0.47	0.57	0.4	0.57	0.69	0.68	0.21	0.13	0.17	0.25	0.48	0.41	0.39	0.53	0.33	0.55	0.58	0.42	0.5	0.58	0.45	0.33	0.48	0.33	0.34	0.49	0.48	0.45	0.39	0.39	0.38	0.4	0.41	0.38	0.38	0.54	0.51	0.41	0.29	0.41	0.41	0.46	0.55	0.65	0.67	0.42	0.39	0.47	0.49	0.47	0.34	0.47	0.47	0.37	0.3	0.33	0.44	0.5	0.43	0.35	0.48	0.5
1204893	0.33	0.32	0.34	0.12	0.3	0.12	0.16	0.39	0.3	0.32	0.44	0.32	0.37	0.56	0.32	0.3	0.3	0.3	0.29	0.32	0.33	0.33	0.37	0.59	0.42	0.62	0.36	0.36	0.27	0.46	0.5	0.31	0.29	0.29	0.52	0.4	0.31	0.46	0.38	0.47	0.39	0.39	0.41	0.4	0.41	0.37	0.37	0.57	0.39	0.43	0.35	0.35	0.37	0.35	0.68	0.72	0.72	0.28	0.28	0.4	0.36	0.43	0.37	0.39	0.39	0.4	0.39	0.49	0.42	0.42	0.51	0.36	0.52	0.56	0.55	0.19	0.16	0.14	0.24	0.42	0.34	0.41	0.5	0.33	0.58	0.5	0.42	0.5	0.52	0.41	0.29	0.42	0.28	0.31	0.46	0.42	0.4	0.37	0.36	0.35	0.36	0.36	0.39	0.38	0.51	0.44	0.35	0.3	0.37	0.37	0.41	0.57	0.6	0.58	0.36	0.34	0.41	0.49	0.47	0.32	0.41	0.41	0.33	0.33	0.34	0.36	0.48	0.37	0.29	0.43	0.45
11957706	0.3	0.27	0.38	0.1	0.35	0.11	0.1	0.45	0.35	0.34	0.43	0.34	0.35	0.52	0.35	0.34	0.33	0.34	0.32	0.35	0.34	0.34	0.32	0.36	0.38	0.44	0.47	0.47	0.26	0.33	0.38	0.31	0.3	0.3	0.36	0.32	0.33	0.47	0.47	0.34	0.35	0.37	0.38	0.39	0.38	0.41	0.41	0.58	0.5	0.3	0.34	0.34	0.34	0.34	0.49	0.46	0.46	0.36	0.29	0.33	0.3	0.3	0.43	0.41	0.41	0.4	0.41	0.36	0.37	0.36	0.44	0.31	0.64	0.47	0.46	0.16	0.14	0.14	0.23	0.43	0.42	0.33	0.37	0.31	0.49	0.44	0.36	0.4	0.41	0.41	0.28	0.34	0.26	0.27	0.35	0.44	0.43	0.32	0.32	0.3	0.36	0.34	0.32	0.32	0.48	0.45	0.4	0.34	0.47	0.48	0.44	0.48	0.54	0.54	0.32	0.3	0.49	0.36	0.35	0.31	0.37	0.37	0.41	0.3	0.34	0.45	0.4	0.4	0.28	0.37	0.39
501640	0.16	0.14	0.31	0.11	0.24	0.13	0.16	0.2	0.18	0.16	0.18	0.15	0.21	0.2	0.17	0.18	0.22	0.17	0.17	0.15	0.13	0.13	0.17	0.18	0.17	0.17	0.19	0.19	0.12	0.14	0.13	0.12	0.15	0.15	0.17	0.16	0.18	0.22	0.21	0.16	0.19	0.19	0.19	0.19	0.2	0.21	0.21	0.26	0.28	0.15	0.19	0.19	0.2	0.19	0.18	0.16	0.16	0.19	0.12	0.16	0.15	0.14	0.19	0.19	0.19	0.19	0.19	0.18	0.19	0.17	0.27	0.17	0.23	0.24	0.23	0.18	0.28	0.34	0.28	0.19	0.18	0.12	0.19	0.16	0.19	0.18	0.16	0.18	0.2	0.15	0.15	0.17	0.17	0.16	0.16	0.23	0.19	0.16	0.16	0.15	0.21	0.2	0.17	0.17	0.26	0.19	0.23	0.15	0.19	0.2	0.18	0.17	0.21	0.25	0.17	0.16	0.22	0.16	0.16	0.15	0.16	0.16	0.18	0.14	0.16	0.19	0.19	0.2	0.17	0.17	0.18
100606	0.09	0.09	0.14	0.07	0.13	0.07	0.17	0.11	0.09	0.08	0.11	0.09	0.1	0.19	0.09	0.08	0.11	0.09	0.08	0.09	0.09	0.09	0.09	0.13	0.1	0.15	0.1	0.1	0.09	0.1	0.09	0.08	0.08	0.08	0.1	0.1	0.09	0.12	0.11	0.09	0.11	0.11	0.11	0.11	0.11	0.14	0.14	0.17	0.13	0.1	0.11	0.11	0.11	0.11	0.13	0.15	0.15	0.1	0.08	0.11	0.09	0.09	0.11	0.11	0.1	0.1	0.1	0.13	0.11	0.1	0.14	0.09	0.17	0.14	0.13	0.12	0.3	0.29	0.24	0.11	0.12	0.09	0.1	0.1	0.13	0.11	0.1	0.14	0.14	0.09	0.08	0.09	0.09	0.08	0.09	0.12	0.13	0.09	0.09	0.08	0.1	0.11	0.11	0.11	0.13	0.12	0.12	0.08	0.1	0.1	0.11	0.12	0.12	0.15	0.1	0.09	0.12	0.09	0.09	0.09	0.1	0.1	0.1	0.09	0.08	0.1	0.14	0.12	0.09	0.12	0.12
11565518	0.69	0.64	0.5	0.42	0.76	0.41	0.18	0.49	0.7	0.68	0.55	0.65	0.48	0.43	0.66	0.62	0.62	0.66	0.62	0.7	0.67	0.67	0.63	0.39	0.52	0.4	0.56	0.56	0.57	0.47	0.46	0.65	0.74	0.74	0.57	0.78	0.65	0.5	0.61	0.47	0.53	0.56	0.53	0.56	0.55	0.6	0.6	0.35	0.48	0.52	0.63	0.63	0.63	0.63	0.49	0.42	0.42	0.46	0.69	0.61	0.62	0.52	0.58	0.56	0.55	0.55	0.55	0.47	0.59	0.51	0.48	0.6	0.38	0.42	0.42	0.42	0.1	0.11	0.2	0.54	0.66	0.52	0.52	0.7	0.24	0.37	0.42	0.43	0.39	0.54	0.69	0.56	0.62	0.69	0.48	0.45	0.51	0.64	0.64	0.64	0.54	0.54	0.59	0.59	0.28	0.62	0.55	0.66	0.56	0.56	0.56	0.26	0.33	0.35	0.61	0.58	0.55	0.42	0.44	0.57	0.49	0.49	0.55	0.53	0.64	0.58	0.41	0.58	0.64	0.57	0.6
5879	0.12	0.11	0.22	0.05	0.16	0.06	0.11	0.21	0.14	0.13	0.16	0.13	0.22	0.21	0.15	0.18	0.16	0.14	0.17	0.14	0.16	0.16	0.18	0.2	0.19	0.21	0.2	0.2	0.09	0.15	0.18	0.14	0.11	0.11	0.16	0.16	0.15	0.21	0.19	0.15	0.12	0.13	0.16	0.16	0.15	0.16	0.16	0.26	0.23	0.17	0.2	0.19	0.21	0.2	0.24	0.27	0.27	0.11	0.1	0.16	0.14	0.16	0.15	0.16	0.17	0.17	0.17	0.18	0.16	0.17	0.26	0.18	0.31	0.24	0.23	0.13	0.18	0.21	0.2	0.19	0.14	0.15	0.17	0.11	0.28	0.25	0.24	0.22	0.23	0.19	0.12	0.16	0.13	0.13	0.17	0.22	0.27	0.18	0.17	0.16	0.21	0.2	0.15	0.15	0.32	0.17	0.2	0.07	0.21	0.21	0.2	0.31	0.24	0.23	0.19	0.18	0.2	0.18	0.18	0.13	0.19	0.19	0.15	0.12	0.15	0.15	0.27	0.2	0.15	0.21	0.23
3519541	0.25	0.22	0.36	0.06	0.33	0.07	0.09	0.38	0.29	0.28	0.37	0.29	0.31	0.53	0.29	0.32	0.31	0.28	0.3	0.28	0.29	0.29	0.31	0.39	0.39	0.48	0.38	0.38	0.21	0.32	0.32	0.27	0.26	0.26	0.34	0.31	0.3	0.43	0.4	0.34	0.32	0.31	0.35	0.34	0.34	0.39	0.39	0.57	0.45	0.31	0.33	0.33	0.35	0.33	0.47	0.52	0.52	0.26	0.25	0.32	0.28	0.3	0.33	0.35	0.35	0.35	0.35	0.36	0.34	0.32	0.45	0.3	0.63	0.48	0.47	0.11	0.13	0.16	0.25	0.36	0.34	0.29	0.35	0.26	0.58	0.43	0.33	0.41	0.42	0.37	0.24	0.34	0.25	0.25	0.33	0.42	0.39	0.32	0.31	0.28	0.33	0.32	0.31	0.3	0.52	0.38	0.32	0.22	0.39	0.39	0.36	0.58	0.47	0.5	0.32	0.3	0.4	0.34	0.34	0.27	0.37	0.37	0.32	0.28	0.32	0.33	0.41	0.36	0.26	0.37	0.37
441302	0.12	0.11	0.22	0.05	0.16	0.06	0.11	0.21	0.14	0.13	0.16	0.13	0.22	0.21	0.15	0.18	0.16	0.14	0.17	0.14	0.16	0.16	0.18	0.2	0.19	0.21	0.2	0.2	0.09	0.15	0.18	0.14	0.11	0.11	0.16	0.16	0.15	0.21	0.19	0.15	0.12	0.13	0.16	0.16	0.15	0.16	0.16	0.26	0.23	0.17	0.2	0.19	0.21	0.2	0.24	0.27	0.27	0.11	0.1	0.16	0.14	0.16	0.15	0.16	0.17	0.17	0.17	0.18	0.16	0.17	0.26	0.18	0.31	0.24	0.23	0.13	0.18	0.21	0.2	0.19	0.14	0.15	0.17	0.11	0.28	0.25	0.24	0.22	0.23	0.19	0.12	0.16	0.13	0.13	0.17	0.22	0.27	0.18	0.17	0.16	0.21	0.2	0.15	0.15	0.32	0.17	0.2	0.07	0.21	0.21	0.2	0.31	0.24	0.23	0.19	0.18	0.2	0.18	0.18	0.13	0.19	0.19	0.15	0.12	0.15	0.15	0.27	0.2	0.15	0.21	0.23
5880	0.12	0.11	0.22	0.05	0.16	0.06	0.11	0.21	0.14	0.13	0.16	0.13	0.22	0.21	0.15	0.18	0.16	0.14	0.17	0.14	0.16	0.16	0.18	0.2	0.19	0.21	0.2	0.2	0.09	0.15	0.18	0.14	0.11	0.11	0.16	0.16	0.15	0.21	0.19	0.15	0.12	0.13	0.16	0.16	0.15	0.16	0.16	0.26	0.23	0.17	0.2	0.19	0.21	0.2	0.24	0.27	0.27	0.11	0.1	0.16	0.14	0.16	0.15	0.16	0.17	0.17	0.17	0.18	0.16	0.17	0.26	0.18	0.31	0.24	0.23	0.13	0.18	0.21	0.2	0.19	0.14	0.15	0.17	0.11	0.28	0.25	0.24	0.22	0.23	0.19	0.12	0.16	0.13	0.13	0.17	0.22	0.27	0.18	0.17	0.16	0.21	0.2	0.15	0.15	0.32	0.17	0.2	0.07	0.21	0.21	0.2	0.31	0.24	0.23	0.19	0.18	0.2	0.18	0.18	0.13	0.19	0.19	0.15	0.12	0.15	0.15	0.27	0.2	0.15	0.21	0.23
7047041	0.34	0.3	0.41	0.11	0.37	0.12	0.17	0.32	0.39	0.38	0.35	0.4	0.36	0.47	0.38	0.36	0.37	0.37	0.34	0.38	0.37	0.37	0.4	0.35	0.33	0.5	0.33	0.33	0.29	0.31	0.33	0.33	0.33	0.33	0.35	0.41	0.37	0.36	0.36	0.34	0.3	0.3	0.32	0.32	0.32	0.53	0.53	0.47	0.55	0.38	0.4	0.4	0.4	0.4	0.48	0.5	0.5	0.34	0.35	0.44	0.37	0.39	0.32	0.32	0.32	0.32	0.32	0.42	0.34	0.31	0.62	0.38	0.48	0.46	0.45	0.22	0.28	0.3	0.47	0.33	0.49	0.37	0.36	0.35	0.41	0.38	0.41	0.4	0.37	0.35	0.32	0.33	0.3	0.31	0.33	0.35	0.53	0.39	0.38	0.35	0.42	0.42	0.42	0.41	0.43	0.36	0.39	0.32	0.33	0.34	0.33	0.37	0.4	0.46	0.4	0.37	0.34	0.33	0.33	0.34	0.31	0.31	0.42	0.38	0.39	0.32	0.43	0.45	0.32	0.47	0.49
126280	0.36	0.32	0.37	0.16	0.36	0.16	0.12	0.34	0.44	0.45	0.37	0.43	0.35	0.41	0.46	0.44	0.39	0.44	0.42	0.46	0.44	0.44	0.38	0.31	0.33	0.36	0.37	0.37	0.33	0.28	0.34	0.4	0.38	0.38	0.3	0.37	0.43	0.36	0.37	0.29	0.3	0.33	0.33	0.34	0.33	0.54	0.54	0.45	0.61	0.37	0.32	0.32	0.32	0.32	0.43	0.4	0.4	0.47	0.37	0.39	0.35	0.37	0.31	0.3	0.3	0.29	0.3	0.34	0.32	0.31	0.53	0.36	0.43	0.39	0.38	0.21	0.13	0.14	0.24	0.36	0.55	0.42	0.3	0.39	0.28	0.35	0.41	0.36	0.35	0.32	0.34	0.3	0.32	0.33	0.3	0.33	0.51	0.37	0.37	0.34	0.38	0.38	0.38	0.38	0.34	0.37	0.41	0.43	0.37	0.38	0.37	0.29	0.36	0.38	0.37	0.35	0.36	0.31	0.3	0.4	0.31	0.31	0.56	0.38	0.45	0.33	0.37	0.47	0.34	0.44	0.46
9901946	0.41	0.38	0.39	0.13	0.38	0.14	0.09	0.39	0.36	0.36	0.38	0.34	0.37	0.42	0.38	0.4	0.4	0.37	0.38	0.37	0.36	0.36	0.32	0.46	0.35	0.36	0.38	0.38	0.27	0.31	0.32	0.32	0.33	0.33	0.4	0.32	0.38	0.4	0.38	0.34	0.35	0.34	0.37	0.36	0.37	0.42	0.42	0.52	0.49	0.41	0.31	0.31	0.33	0.31	0.43	0.42	0.42	0.38	0.29	0.41	0.38	0.4	0.33	0.33	0.33	0.33	0.32	0.45	0.35	0.33	0.42	0.32	0.46	0.4	0.39	0.15	0.2	0.16	0.23	0.4	0.38	0.36	0.34	0.44	0.35	0.4	0.52	0.44	0.4	0.33	0.29	0.34	0.3	0.31	0.33	0.4	0.38	0.33	0.33	0.31	0.35	0.35	0.4	0.4	0.39	0.36	0.45	0.34	0.39	0.39	0.38	0.41	0.42	0.47	0.33	0.31	0.38	0.42	0.41	0.47	0.34	0.34	0.39	0.41	0.36	0.33	0.4	0.36	0.31	0.37	0.36
9926048	0.59	0.55	0.51	0.32	0.68	0.31	0.13	0.55	0.76	0.76	0.6	0.75	0.51	0.42	0.74	0.78	0.72	0.7	0.73	0.68	0.69	0.69	0.69	0.37	0.47	0.43	0.61	0.61	0.49	0.42	0.43	0.6	0.6	0.6	0.5	0.65	0.78	0.5	0.54	0.45	0.49	0.5	0.51	0.51	0.5	0.58	0.58	0.41	0.58	0.57	0.59	0.58	0.61	0.59	0.43	0.4	0.4	0.53	0.6	0.56	0.56	0.56	0.5	0.49	0.49	0.49	0.48	0.48	0.51	0.47	0.5	0.65	0.37	0.47	0.47	0.32	0.09	0.1	0.19	0.59	0.69	0.47	0.53	0.71	0.26	0.36	0.42	0.5	0.45	0.48	0.59	0.53	0.64	0.64	0.5	0.53	0.54	0.58	0.58	0.57	0.57	0.57	0.55	0.55	0.29	0.58	0.6	0.54	0.62	0.62	0.61	0.27	0.33	0.38	0.67	0.62	0.63	0.47	0.46	0.68	0.46	0.46	0.61	0.61	0.77	0.49	0.42	0.6	0.65	0.56	0.56
42105272	0.33	0.3	0.47	0.11	0.43	0.12	0.12	0.41	0.39	0.36	0.4	0.36	0.41	0.49	0.38	0.39	0.42	0.37	0.37	0.35	0.34	0.34	0.4	0.44	0.39	0.51	0.4	0.4	0.26	0.35	0.36	0.31	0.33	0.33	0.39	0.39	0.39	0.46	0.44	0.38	0.36	0.37	0.4	0.39	0.39	0.47	0.47	0.57	0.58	0.38	0.44	0.44	0.46	0.44	0.52	0.52	0.52	0.36	0.31	0.38	0.34	0.37	0.38	0.4	0.39	0.4	0.4	0.47	0.4	0.37	0.59	0.39	0.52	0.54	0.53	0.18	0.2	0.25	0.33	0.39	0.42	0.34	0.43	0.35	0.5	0.42	0.39	0.46	0.46	0.38	0.32	0.42	0.33	0.34	0.38	0.52	0.46	0.39	0.38	0.35	0.43	0.42	0.37	0.36	0.56	0.4	0.42	0.3	0.41	0.41	0.39	0.49	0.5	0.57	0.41	0.38	0.44	0.38	0.38	0.35	0.37	0.37	0.41	0.34	0.4	0.39	0.5	0.43	0.34	0.43	0.45
5460339	0.31	0.27	0.42	0.1	0.35	0.11	0.13	0.48	0.34	0.32	0.45	0.32	0.42	0.56	0.34	0.32	0.36	0.33	0.31	0.33	0.31	0.31	0.39	0.51	0.45	0.6	0.42	0.42	0.25	0.44	0.45	0.29	0.28	0.28	0.51	0.38	0.32	0.54	0.44	0.47	0.41	0.42	0.44	0.45	0.46	0.38	0.38	0.64	0.45	0.35	0.4	0.38	0.39	0.39	0.65	0.63	0.63	0.29	0.27	0.35	0.31	0.35	0.44	0.44	0.44	0.44	0.44	0.46	0.47	0.44	0.53	0.38	0.64	0.65	0.64	0.18	0.16	0.2	0.27	0.49	0.39	0.35	0.5	0.29	0.63	0.62	0.43	0.47	0.54	0.43	0.3	0.44	0.28	0.29	0.48	0.5	0.45	0.38	0.37	0.35	0.42	0.42	0.34	0.33	0.71	0.47	0.4	0.26	0.43	0.43	0.47	0.62	0.62	0.61	0.38	0.36	0.49	0.5	0.49	0.29	0.43	0.43	0.34	0.28	0.32	0.45	0.5	0.41	0.29	0.43	0.45
5460339	0.31	0.27	0.42	0.1	0.35	0.11	0.13	0.48	0.34	0.32	0.45	0.32	0.42	0.56	0.34	0.32	0.36	0.33	0.31	0.33	0.31	0.31	0.39	0.51	0.45	0.6	0.42	0.42	0.25	0.44	0.45	0.29	0.28	0.28	0.51	0.38	0.32	0.54	0.44	0.47	0.41	0.42	0.44	0.45	0.46	0.38	0.38	0.64	0.45	0.35	0.4	0.38	0.39	0.39	0.65	0.63	0.63	0.29	0.27	0.35	0.31	0.35	0.44	0.44	0.44	0.44	0.44	0.46	0.47	0.44	0.53	0.38	0.64	0.65	0.64	0.18	0.16	0.2	0.27	0.49	0.39	0.35	0.5	0.29	0.63	0.62	0.43	0.47	0.54	0.43	0.3	0.44	0.28	0.29	0.48	0.5	0.45	0.38	0.37	0.35	0.42	0.42	0.34	0.33	0.71	0.47	0.4	0.26	0.43	0.43	0.47	0.62	0.62	0.61	0.38	0.36	0.49	0.5	0.49	0.29	0.43	0.43	0.34	0.28	0.32	0.45	0.5	0.41	0.29	0.43	0.45
374536	0.3	0.31	0.26	0.08	0.27	0.09	0.08	0.33	0.23	0.23	0.35	0.24	0.3	0.46	0.24	0.24	0.25	0.23	0.23	0.23	0.23	0.23	0.28	0.58	0.33	0.5	0.3	0.3	0.23	0.4	0.39	0.23	0.22	0.22	0.45	0.28	0.25	0.39	0.31	0.4	0.36	0.35	0.34	0.33	0.34	0.25	0.25	0.49	0.28	0.36	0.3	0.29	0.31	0.3	0.54	0.58	0.58	0.28	0.21	0.31	0.3	0.37	0.3	0.31	0.31	0.31	0.31	0.43	0.34	0.34	0.35	0.27	0.45	0.47	0.46	0.12	0.16	0.14	0.22	0.34	0.24	0.33	0.43	0.34	0.54	0.42	0.39	0.43	0.46	0.36	0.21	0.36	0.23	0.22	0.38	0.36	0.28	0.27	0.27	0.26	0.29	0.28	0.3	0.3	0.46	0.34	0.29	0.26	0.31	0.31	0.33	0.55	0.49	0.45	0.28	0.27	0.34	0.44	0.42	0.31	0.33	0.33	0.24	0.29	0.24	0.3	0.38	0.25	0.23	0.32	0.32
57346963	0.08	0.07	0.12	0.05	0.1	0.05	0.14	0.08	0.07	0.06	0.07	0.06	0.08	0.14	0.07	0.07	0.1	0.06	0.06	0.06	0.06	0.06	0.07	0.08	0.08	0.1	0.07	0.07	0.06	0.07	0.06	0.05	0.06	0.06	0.07	0.07	0.07	0.1	0.07	0.06	0.09	0.08	0.08	0.08	0.08	0.11	0.11	0.14	0.12	0.07	0.07	0.07	0.08	0.07	0.08	0.1	0.1	0.08	0.05	0.08	0.07	0.07	0.08	0.08	0.08	0.08	0.08	0.08	0.08	0.07	0.13	0.08	0.12	0.1	0.1	0.09	0.2	0.28	0.2	0.08	0.08	0.07	0.07	0.06	0.09	0.08	0.08	0.08	0.08	0.06	0.07	0.07	0.08	0.08	0.05	0.08	0.1	0.08	0.06	0.06	0.07	0.08	0.08	0.08	0.1	0.09	0.1	0.05	0.07	0.07	0.08	0.09	0.07	0.12	0.08	0.07	0.09	0.06	0.06	0.07	0.07	0.07	0.07	0.06	0.07	0.08	0.1	0.1	0.08	0.09	0.09
16759169	0.67	0.69	0.51	0.44	0.69	0.44	0.26	0.42	0.58	0.62	0.53	0.54	0.49	0.33	0.55	0.52	0.56	0.57	0.54	0.56	0.52	0.52	0.63	0.39	0.52	0.37	0.5	0.5	0.57	0.5	0.5	0.55	0.59	0.59	0.55	0.75	0.53	0.42	0.51	0.52	0.55	0.57	0.51	0.52	0.52	0.44	0.44	0.29	0.34	0.54	0.63	0.62	0.63	0.63	0.41	0.35	0.35	0.47	0.6	0.59	0.63	0.55	0.53	0.55	0.54	0.54	0.54	0.51	0.58	0.52	0.47	0.6	0.27	0.41	0.42	0.56	0.13	0.14	0.22	0.46	0.52	0.58	0.52	0.59	0.21	0.35	0.39	0.42	0.38	0.57	0.72	0.56	0.7	0.74	0.52	0.46	0.46	0.63	0.65	0.67	0.55	0.55	0.6	0.6	0.24	0.56	0.48	0.62	0.49	0.48	0.47	0.21	0.31	0.31	0.62	0.61	0.48	0.45	0.46	0.48	0.5	0.5	0.47	0.43	0.52	0.52	0.39	0.58	0.69	0.53	0.53
794325	0.41	0.36	0.48	0.16	0.44	0.16	0.19	0.44	0.38	0.37	0.47	0.37	0.41	0.56	0.38	0.36	0.39	0.37	0.34	0.38	0.37	0.37	0.4	0.5	0.46	0.62	0.47	0.47	0.31	0.42	0.44	0.35	0.34	0.34	0.53	0.43	0.37	0.54	0.52	0.47	0.45	0.47	0.47	0.47	0.47	0.45	0.45	0.53	0.42	0.42	0.47	0.47	0.47	0.47	0.6	0.58	0.58	0.35	0.35	0.47	0.41	0.42	0.48	0.47	0.47	0.48	0.47	0.57	0.49	0.47	0.56	0.39	0.61	0.62	0.61	0.26	0.22	0.25	0.33	0.46	0.46	0.42	0.46	0.36	0.51	0.54	0.44	0.52	0.52	0.49	0.36	0.48	0.33	0.36	0.45	0.55	0.47	0.44	0.42	0.39	0.44	0.44	0.46	0.46	0.55	0.53	0.42	0.35	0.47	0.48	0.47	0.49	0.56	0.56	0.39	0.37	0.47	0.47	0.47	0.36	0.44	0.44	0.41	0.34	0.36	0.48	0.52	0.47	0.34	0.46	0.48
7098683	0.14	0.13	0.22	0.07	0.17	0.07	0.09	0.24	0.14	0.16	0.19	0.14	0.26	0.23	0.16	0.17	0.17	0.15	0.16	0.16	0.16	0.16	0.16	0.24	0.22	0.24	0.21	0.21	0.12	0.2	0.21	0.15	0.13	0.13	0.19	0.16	0.15	0.23	0.2	0.19	0.15	0.16	0.19	0.18	0.19	0.17	0.17	0.24	0.22	0.19	0.21	0.21	0.22	0.21	0.25	0.26	0.26	0.11	0.11	0.17	0.16	0.18	0.17	0.18	0.19	0.19	0.19	0.22	0.17	0.2	0.24	0.16	0.29	0.23	0.23	0.12	0.15	0.22	0.22	0.21	0.14	0.16	0.24	0.14	0.38	0.26	0.21	0.23	0.25	0.21	0.14	0.19	0.14	0.14	0.19	0.3	0.22	0.17	0.16	0.16	0.22	0.21	0.17	0.16	0.4	0.18	0.22	0.09	0.21	0.21	0.2	0.4	0.34	0.28	0.18	0.17	0.22	0.2	0.19	0.14	0.22	0.22	0.14	0.13	0.15	0.18	0.27	0.18	0.16	0.2	0.21
5287792	0.45	0.43	0.63	0.22	0.52	0.23	0.18	0.47	0.5	0.48	0.47	0.5	0.55	0.43	0.52	0.56	0.52	0.5	0.54	0.55	0.53	0.53	0.55	0.54	0.49	0.57	0.53	0.53	0.41	0.49	0.52	0.48	0.46	0.46	0.51	0.55	0.53	0.45	0.51	0.55	0.45	0.45	0.49	0.49	0.48	0.48	0.48	0.43	0.45	0.51	0.61	0.6	0.63	0.62	0.58	0.54	0.54	0.43	0.45	0.51	0.46	0.5	0.47	0.48	0.48	0.48	0.48	0.56	0.5	0.47	0.55	0.53	0.44	0.63	0.62	0.32	0.14	0.15	0.25	0.51	0.57	0.5	0.53	0.44	0.42	0.56	0.56	0.63	0.54	0.57	0.47	0.53	0.5	0.5	0.54	0.56	0.55	0.59	0.58	0.56	0.6	0.58	0.5	0.5	0.46	0.49	0.52	0.39	0.53	0.54	0.51	0.44	0.5	0.44	0.54	0.51	0.47	0.57	0.56	0.49	0.48	0.48	0.57	0.41	0.51	0.47	0.56	0.62	0.51	0.67	0.65
5287792	0.45	0.43	0.63	0.22	0.52	0.23	0.18	0.47	0.5	0.48	0.47	0.5	0.55	0.43	0.52	0.56	0.52	0.5	0.54	0.55	0.53	0.53	0.55	0.54	0.49	0.57	0.53	0.53	0.41	0.49	0.52	0.48	0.46	0.46	0.51	0.55	0.53	0.45	0.51	0.55	0.45	0.45	0.49	0.49	0.48	0.48	0.48	0.43	0.45	0.51	0.61	0.6	0.63	0.62	0.58	0.54	0.54	0.43	0.45	0.51	0.46	0.5	0.47	0.48	0.48	0.48	0.48	0.56	0.5	0.47	0.55	0.53	0.44	0.63	0.62	0.32	0.14	0.15	0.25	0.51	0.57	0.5	0.53	0.44	0.42	0.56	0.56	0.63	0.54	0.57	0.47	0.53	0.5	0.5	0.54	0.56	0.55	0.59	0.58	0.56	0.6	0.58	0.5	0.5	0.46	0.49	0.52	0.39	0.53	0.54	0.51	0.44	0.5	0.44	0.54	0.51	0.47	0.57	0.56	0.49	0.48	0.48	0.57	0.41	0.51	0.47	0.56	0.62	0.51	0.67	0.65
5163	0.6	0.65	0.54	0.42	0.64	0.42	0.18	0.58	0.71	0.81	0.67	0.66	0.65	0.37	0.75	0.72	0.66	0.75	0.71	0.76	0.73	0.73	0.72	0.41	0.58	0.38	0.67	0.67	0.63	0.54	0.52	0.7	0.62	0.62	0.53	0.68	0.75	0.5	0.56	0.58	0.57	0.59	0.61	0.62	0.62	0.49	0.49	0.34	0.43	0.62	0.6	0.59	0.57	0.61	0.46	0.4	0.4	0.43	0.65	0.62	0.67	0.61	0.54	0.54	0.54	0.54	0.53	0.55	0.57	0.61	0.5	0.69	0.35	0.44	0.46	0.41	0.1	0.11	0.18	0.64	0.58	0.52	0.53	0.67	0.23	0.43	0.5	0.52	0.41	0.61	0.68	0.57	0.67	0.7	0.58	0.58	0.53	0.63	0.65	0.68	0.61	0.61	0.61	0.61	0.28	0.61	0.66	0.5	0.68	0.67	0.65	0.29	0.39	0.37	0.68	0.68	0.56	0.52	0.51	0.62	0.6	0.6	0.49	0.53	0.66	0.54	0.46	0.59	0.68	0.55	0.6
70679308	0.59	0.63	0.47	0.52	0.65	0.5	0.16	0.49	0.63	0.74	0.61	0.62	0.56	0.33	0.66	0.66	0.59	0.69	0.67	0.72	0.65	0.65	0.6	0.37	0.61	0.34	0.6	0.6	0.67	0.56	0.53	0.74	0.63	0.63	0.5	0.62	0.6	0.53	0.63	0.55	0.55	0.58	0.58	0.6	0.6	0.43	0.43	0.28	0.36	0.53	0.57	0.56	0.56	0.57	0.41	0.34	0.34	0.38	0.65	0.55	0.65	0.52	0.56	0.53	0.53	0.53	0.52	0.46	0.57	0.62	0.4	0.57	0.3	0.37	0.38	0.44	0.08	0.08	0.15	0.57	0.54	0.49	0.49	0.62	0.19	0.37	0.41	0.44	0.36	0.63	0.74	0.58	0.67	0.67	0.56	0.47	0.44	0.64	0.64	0.7	0.55	0.55	0.55	0.55	0.24	0.6	0.57	0.5	0.6	0.6	0.59	0.25	0.34	0.29	0.61	0.59	0.47	0.5	0.49	0.55	0.62	0.62	0.45	0.53	0.57	0.56	0.39	0.52	0.68	0.52	0.51
122162	0.57	0.55	0.53	0.37	0.58	0.37	0.18	0.54	0.74	0.81	0.67	0.73	0.63	0.42	0.84	0.78	0.69	0.8	0.73	0.82	0.81	0.81	0.69	0.41	0.6	0.43	0.65	0.65	0.6	0.54	0.53	0.68	0.59	0.59	0.51	0.62	0.76	0.51	0.55	0.52	0.54	0.55	0.56	0.57	0.56	0.51	0.51	0.38	0.48	0.68	0.51	0.5	0.51	0.52	0.48	0.44	0.44	0.45	0.6	0.64	0.62	0.67	0.53	0.54	0.54	0.54	0.53	0.55	0.58	0.58	0.53	0.65	0.39	0.48	0.47	0.41	0.14	0.15	0.24	0.63	0.64	0.55	0.51	0.62	0.27	0.45	0.52	0.56	0.46	0.58	0.62	0.49	0.63	0.62	0.54	0.62	0.6	0.68	0.67	0.65	0.65	0.65	0.63	0.63	0.31	0.56	0.73	0.49	0.66	0.67	0.66	0.33	0.43	0.42	0.67	0.62	0.56	0.54	0.53	0.68	0.57	0.57	0.54	0.55	0.74	0.53	0.47	0.61	0.65	0.62	0.65
6604452	0.32	0.29	0.26	0.27	0.29	0.26	0.28	0.18	0.27	0.27	0.21	0.24	0.2	0.21	0.27	0.24	0.23	0.27	0.23	0.28	0.25	0.25	0.24	0.2	0.22	0.19	0.21	0.21	0.22	0.18	0.17	0.25	0.3	0.3	0.24	0.28	0.25	0.22	0.26	0.19	0.21	0.26	0.23	0.25	0.24	0.35	0.35	0.18	0.29	0.23	0.24	0.24	0.23	0.24	0.26	0.2	0.2	0.22	0.26	0.3	0.28	0.22	0.24	0.22	0.22	0.22	0.22	0.24	0.23	0.22	0.3	0.23	0.19	0.19	0.2	0.34	0.24	0.23	0.21	0.21	0.33	0.25	0.19	0.28	0.09	0.16	0.21	0.18	0.18	0.21	0.27	0.22	0.24	0.25	0.19	0.18	0.24	0.26	0.26	0.25	0.23	0.23	0.3	0.3	0.14	0.25	0.22	0.29	0.21	0.22	0.21	0.09	0.17	0.21	0.22	0.21	0.2	0.18	0.19	0.25	0.21	0.21	0.27	0.22	0.22	0.24	0.17	0.29	0.26	0.27	0.28
6604866	0.59	0.56	0.47	0.33	0.68	0.32	0.12	0.57	0.73	0.78	0.62	0.7	0.52	0.41	0.74	0.76	0.68	0.7	0.71	0.67	0.67	0.67	0.65	0.38	0.48	0.4	0.61	0.61	0.5	0.42	0.42	0.59	0.61	0.61	0.5	0.62	0.76	0.5	0.55	0.45	0.5	0.51	0.53	0.52	0.51	0.57	0.57	0.39	0.59	0.58	0.55	0.54	0.57	0.55	0.43	0.4	0.4	0.5	0.59	0.56	0.56	0.57	0.48	0.48	0.48	0.48	0.48	0.48	0.5	0.46	0.49	0.62	0.38	0.45	0.45	0.34	0.09	0.09	0.19	0.6	0.64	0.47	0.53	0.72	0.25	0.37	0.43	0.5	0.47	0.49	0.6	0.52	0.64	0.64	0.5	0.55	0.53	0.56	0.56	0.56	0.56	0.56	0.54	0.54	0.3	0.59	0.61	0.52	0.62	0.63	0.61	0.28	0.33	0.39	0.66	0.61	0.64	0.46	0.45	0.67	0.46	0.46	0.57	0.58	0.75	0.48	0.41	0.58	0.66	0.52	0.55
7014872	0.14	0.13	0.24	0.12	0.18	0.14	0.22	0.13	0.14	0.13	0.13	0.1	0.15	0.15	0.13	0.13	0.2	0.14	0.15	0.13	0.1	0.1	0.13	0.14	0.13	0.12	0.14	0.14	0.11	0.12	0.1	0.1	0.13	0.13	0.12	0.14	0.14	0.15	0.14	0.12	0.16	0.15	0.14	0.14	0.15	0.2	0.2	0.22	0.21	0.11	0.14	0.14	0.15	0.15	0.15	0.11	0.11	0.17	0.09	0.14	0.13	0.1	0.14	0.14	0.14	0.14	0.14	0.15	0.16	0.13	0.23	0.13	0.18	0.17	0.18	0.17	0.32	0.38	0.3	0.14	0.17	0.11	0.12	0.11	0.1	0.14	0.14	0.13	0.13	0.11	0.14	0.12	0.15	0.15	0.12	0.16	0.17	0.13	0.13	0.13	0.15	0.15	0.15	0.15	0.15	0.15	0.19	0.13	0.14	0.13	0.12	0.1	0.15	0.18	0.15	0.14	0.14	0.12	0.12	0.13	0.13	0.13	0.15	0.09	0.11	0.14	0.15	0.19	0.15	0.17	0.16
5024764	0.25	0.22	0.36	0.06	0.35	0.07	0.08	0.4	0.31	0.29	0.38	0.31	0.28	0.56	0.3	0.33	0.33	0.29	0.32	0.29	0.3	0.3	0.27	0.35	0.38	0.43	0.4	0.4	0.22	0.29	0.3	0.28	0.27	0.27	0.31	0.27	0.31	0.44	0.42	0.31	0.33	0.32	0.36	0.35	0.35	0.42	0.42	0.61	0.48	0.28	0.3	0.29	0.31	0.3	0.43	0.47	0.47	0.27	0.26	0.29	0.26	0.27	0.34	0.34	0.34	0.34	0.33	0.33	0.34	0.31	0.4	0.27	0.68	0.44	0.43	0.1	0.11	0.14	0.22	0.37	0.35	0.26	0.32	0.27	0.53	0.38	0.3	0.38	0.39	0.34	0.23	0.33	0.24	0.25	0.3	0.41	0.37	0.29	0.28	0.26	0.31	0.3	0.28	0.28	0.49	0.39	0.34	0.22	0.4	0.41	0.38	0.53	0.44	0.51	0.29	0.27	0.41	0.32	0.32	0.28	0.37	0.37	0.33	0.29	0.34	0.34	0.38	0.35	0.26	0.33	0.33
3538	0.35	0.33	0.42	0.16	0.42	0.17	0.13	0.64	0.44	0.46	0.6	0.47	0.44	0.65	0.47	0.47	0.44	0.45	0.45	0.47	0.48	0.48	0.41	0.46	0.52	0.61	0.54	0.54	0.38	0.47	0.49	0.44	0.37	0.37	0.49	0.39	0.45	0.59	0.52	0.46	0.51	0.51	0.53	0.52	0.51	0.43	0.43	0.55	0.43	0.42	0.4	0.39	0.39	0.4	0.56	0.6	0.6	0.35	0.4	0.42	0.37	0.42	0.56	0.55	0.55	0.55	0.54	0.46	0.5	0.52	0.4	0.4	0.63	0.57	0.56	0.2	0.11	0.13	0.21	0.59	0.51	0.38	0.49	0.4	0.48	0.52	0.39	0.5	0.55	0.46	0.37	0.49	0.37	0.37	0.47	0.55	0.47	0.39	0.38	0.36	0.42	0.43	0.4	0.4	0.52	0.59	0.47	0.31	0.55	0.55	0.62	0.5	0.51	0.66	0.41	0.38	0.64	0.48	0.48	0.44	0.51	0.51	0.42	0.42	0.46	0.57	0.51	0.48	0.38	0.45	0.46
3035672	0.38	0.35	0.4	0.14	0.4	0.13	0.11	0.37	0.51	0.46	0.36	0.5	0.34	0.46	0.5	0.52	0.47	0.48	0.49	0.46	0.46	0.46	0.41	0.35	0.33	0.39	0.37	0.37	0.31	0.27	0.28	0.41	0.44	0.44	0.3	0.4	0.52	0.37	0.38	0.29	0.3	0.32	0.34	0.35	0.33	0.65	0.65	0.56	0.93	0.37	0.35	0.35	0.37	0.35	0.44	0.43	0.43	0.48	0.39	0.37	0.33	0.36	0.33	0.33	0.33	0.33	0.33	0.34	0.34	0.31	0.58	0.39	0.48	0.43	0.43	0.17	0.11	0.12	0.24	0.36	0.59	0.33	0.32	0.44	0.35	0.33	0.4	0.37	0.38	0.3	0.35	0.32	0.37	0.38	0.31	0.36	0.52	0.39	0.4	0.36	0.38	0.38	0.37	0.37	0.36	0.36	0.41	0.4	0.38	0.38	0.37	0.35	0.36	0.5	0.42	0.39	0.4	0.31	0.31	0.44	0.31	0.31	0.56	0.45	0.53	0.34	0.38	0.51	0.39	0.46	0.48
3248290	0.21	0.18	0.23	0.14	0.19	0.13	0.17	0.19	0.29	0.24	0.19	0.24	0.21	0.21	0.27	0.27	0.24	0.27	0.26	0.26	0.25	0.25	0.24	0.16	0.21	0.18	0.21	0.21	0.15	0.14	0.16	0.23	0.21	0.21	0.15	0.2	0.25	0.2	0.21	0.15	0.15	0.18	0.19	0.2	0.19	0.34	0.34	0.27	0.4	0.19	0.19	0.18	0.18	0.19	0.25	0.2	0.2	0.23	0.18	0.21	0.19	0.18	0.19	0.17	0.18	0.17	0.17	0.19	0.2	0.19	0.33	0.23	0.29	0.24	0.23	0.22	0.21	0.23	0.21	0.2	0.32	0.17	0.15	0.21	0.13	0.2	0.24	0.19	0.18	0.16	0.19	0.16	0.18	0.17	0.17	0.18	0.34	0.24	0.24	0.22	0.24	0.24	0.21	0.21	0.2	0.2	0.23	0.2	0.21	0.21	0.21	0.15	0.21	0.22	0.22	0.21	0.2	0.19	0.2	0.22	0.21	0.21	0.27	0.19	0.23	0.2	0.22	0.28	0.2	0.3	0.3
73389731	0.59	0.57	0.48	0.42	0.68	0.41	0.18	0.4	0.63	0.58	0.48	0.63	0.44	0.38	0.59	0.56	0.56	0.6	0.56	0.63	0.59	0.59	0.53	0.35	0.52	0.38	0.45	0.45	0.58	0.48	0.5	0.62	0.64	0.64	0.49	0.61	0.58	0.43	0.53	0.47	0.51	0.54	0.53	0.54	0.54	0.51	0.51	0.34	0.41	0.5	0.53	0.55	0.53	0.53	0.43	0.37	0.37	0.47	0.71	0.59	0.57	0.51	0.57	0.54	0.54	0.54	0.54	0.46	0.56	0.51	0.44	0.51	0.32	0.39	0.39	0.42	0.11	0.11	0.19	0.44	0.6	0.57	0.44	0.57	0.22	0.32	0.37	0.41	0.37	0.49	0.6	0.48	0.52	0.59	0.42	0.43	0.46	0.61	0.61	0.56	0.51	0.51	0.59	0.59	0.25	0.56	0.51	0.65	0.45	0.46	0.45	0.22	0.29	0.31	0.49	0.46	0.45	0.41	0.41	0.52	0.5	0.5	0.58	0.46	0.59	0.57	0.37	0.55	0.53	0.51	0.53
854190	0.61	0.57	0.4	0.27	0.5	0.27	0.2	0.35	0.42	0.49	0.43	0.41	0.4	0.33	0.44	0.43	0.4	0.42	0.41	0.46	0.43	0.43	0.48	0.42	0.42	0.38	0.4	0.4	0.4	0.39	0.46	0.45	0.46	0.46	0.59	0.58	0.43	0.37	0.41	0.41	0.4	0.41	0.42	0.42	0.41	0.42	0.42	0.35	0.39	0.53	0.48	0.47	0.48	0.48	0.43	0.39	0.39	0.41	0.44	0.68	0.66	0.53	0.38	0.39	0.4	0.4	0.4	0.56	0.41	0.4	0.44	0.46	0.33	0.36	0.36	0.37	0.16	0.12	0.21	0.4	0.42	0.72	0.41	0.53	0.27	0.32	0.45	0.41	0.38	0.46	0.49	0.43	0.44	0.49	0.38	0.37	0.43	0.49	0.48	0.51	0.43	0.43	0.67	0.66	0.29	0.49	0.41	0.53	0.41	0.41	0.41	0.28	0.34	0.33	0.48	0.45	0.38	0.4	0.39	0.52	0.4	0.4	0.51	0.43	0.41	0.38	0.35	0.47	0.46	0.47	0.49
5328779	0.38	0.34	0.47	0.13	0.4	0.14	0.17	0.44	0.39	0.37	0.45	0.38	0.38	0.58	0.39	0.37	0.37	0.37	0.35	0.39	0.37	0.37	0.41	0.46	0.43	0.53	0.46	0.46	0.3	0.4	0.4	0.33	0.37	0.37	0.46	0.43	0.38	0.48	0.49	0.39	0.39	0.4	0.39	0.4	0.39	0.47	0.47	0.54	0.47	0.38	0.39	0.39	0.4	0.39	0.58	0.55	0.55	0.35	0.33	0.4	0.36	0.38	0.46	0.49	0.49	0.49	0.48	0.44	0.45	0.44	0.58	0.4	0.61	0.55	0.54	0.22	0.17	0.18	0.29	0.42	0.49	0.38	0.42	0.35	0.56	0.48	0.41	0.47	0.47	0.46	0.36	0.4	0.35	0.36	0.4	0.51	0.49	0.41	0.41	0.38	0.42	0.4	0.4	0.4	0.5	0.49	0.4	0.33	0.47	0.47	0.44	0.52	0.64	0.69	0.4	0.37	0.49	0.4	0.4	0.36	0.41	0.41	0.42	0.34	0.38	0.46	0.45	0.48	0.36	0.48	0.49
44572113	0.4	0.39	0.49	0.18	0.44	0.19	0.15	0.52	0.48	0.45	0.56	0.51	0.5	0.6	0.49	0.46	0.49	0.46	0.44	0.45	0.47	0.47	0.5	0.53	0.56	0.63	0.52	0.52	0.39	0.55	0.59	0.43	0.39	0.39	0.58	0.49	0.47	0.58	0.53	0.54	0.5	0.52	0.56	0.57	0.56	0.4	0.4	0.55	0.4	0.48	0.45	0.46	0.45	0.45	0.62	0.62	0.62	0.39	0.43	0.48	0.42	0.48	0.53	0.55	0.55	0.55	0.57	0.52	0.61	0.54	0.48	0.5	0.54	0.67	0.66	0.23	0.13	0.15	0.23	0.59	0.52	0.44	0.59	0.41	0.52	0.57	0.43	0.55	0.57	0.48	0.42	0.53	0.4	0.4	0.57	0.59	0.55	0.5	0.49	0.45	0.5	0.51	0.46	0.46	0.51	0.55	0.49	0.35	0.52	0.53	0.57	0.49	0.56	0.51	0.49	0.46	0.57	0.58	0.57	0.41	0.54	0.54	0.45	0.41	0.5	0.54	0.6	0.53	0.42	0.54	0.55
9882580	0.46	0.45	0.49	0.29	0.56	0.29	0.19	0.48	0.5	0.46	0.56	0.51	0.42	0.52	0.49	0.46	0.47	0.48	0.44	0.5	0.51	0.51	0.45	0.41	0.52	0.5	0.55	0.55	0.5	0.49	0.48	0.49	0.49	0.49	0.51	0.53	0.48	0.58	0.69	0.49	0.6	0.62	0.56	0.57	0.56	0.4	0.4	0.4	0.35	0.43	0.52	0.52	0.52	0.52	0.49	0.47	0.47	0.41	0.52	0.47	0.43	0.43	0.6	0.58	0.57	0.57	0.57	0.44	0.56	0.52	0.38	0.43	0.46	0.51	0.51	0.3	0.12	0.13	0.22	0.5	0.53	0.43	0.49	0.45	0.34	0.44	0.36	0.48	0.45	0.56	0.52	0.54	0.5	0.46	0.48	0.5	0.44	0.48	0.47	0.44	0.46	0.44	0.45	0.45	0.35	0.57	0.48	0.49	0.56	0.56	0.52	0.33	0.4	0.39	0.46	0.43	0.52	0.46	0.46	0.42	0.5	0.5	0.44	0.46	0.5	0.6	0.45	0.49	0.49	0.48	0.49
53318624	0.6	0.57	0.48	0.31	0.6	0.3	0.18	0.46	0.62	0.64	0.54	0.6	0.57	0.38	0.6	0.57	0.58	0.59	0.55	0.57	0.56	0.56	0.74	0.44	0.48	0.47	0.52	0.52	0.46	0.48	0.47	0.49	0.51	0.51	0.58	0.75	0.59	0.46	0.5	0.5	0.44	0.47	0.45	0.47	0.46	0.47	0.47	0.32	0.41	0.67	0.62	0.62	0.65	0.62	0.48	0.44	0.44	0.41	0.53	0.59	0.59	0.68	0.46	0.48	0.48	0.49	0.48	0.57	0.51	0.48	0.59	0.7	0.33	0.51	0.5	0.42	0.14	0.15	0.24	0.51	0.57	0.55	0.57	0.6	0.29	0.42	0.48	0.52	0.47	0.54	0.61	0.51	0.61	0.64	0.56	0.51	0.54	0.69	0.69	0.67	0.64	0.64	0.6	0.6	0.33	0.52	0.55	0.5	0.52	0.53	0.52	0.29	0.4	0.39	0.67	0.63	0.52	0.51	0.51	0.53	0.46	0.46	0.47	0.51	0.62	0.47	0.43	0.55	0.63	0.61	0.62
71520717	0.36	0.32	0.45	0.11	0.39	0.13	0.19	0.32	0.38	0.37	0.34	0.4	0.41	0.51	0.38	0.38	0.37	0.36	0.36	0.37	0.38	0.38	0.45	0.41	0.35	0.53	0.34	0.34	0.32	0.37	0.36	0.34	0.34	0.34	0.39	0.46	0.37	0.37	0.34	0.35	0.31	0.31	0.32	0.32	0.31	0.53	0.53	0.43	0.5	0.45	0.41	0.4	0.41	0.41	0.51	0.56	0.56	0.34	0.35	0.42	0.36	0.44	0.33	0.34	0.34	0.35	0.34	0.45	0.36	0.33	0.67	0.46	0.49	0.5	0.5	0.21	0.19	0.21	0.33	0.34	0.46	0.43	0.37	0.34	0.43	0.41	0.45	0.45	0.44	0.36	0.34	0.33	0.34	0.34	0.34	0.38	0.51	0.46	0.44	0.4	0.46	0.46	0.41	0.4	0.45	0.35	0.39	0.31	0.35	0.35	0.35	0.43	0.47	0.47	0.45	0.42	0.35	0.36	0.35	0.34	0.33	0.33	0.4	0.35	0.39	0.32	0.49	0.46	0.35	0.55	0.54
50914822	0.49	0.47	0.45	0.25	0.62	0.25	0.11	0.66	0.58	0.56	0.69	0.53	0.51	0.55	0.55	0.57	0.65	0.55	0.56	0.51	0.52	0.52	0.56	0.49	0.57	0.53	0.65	0.65	0.39	0.51	0.52	0.45	0.47	0.47	0.64	0.53	0.57	0.67	0.6	0.56	0.61	0.62	0.64	0.64	0.65	0.43	0.43	0.57	0.41	0.46	0.52	0.51	0.54	0.52	0.55	0.54	0.54	0.41	0.45	0.45	0.46	0.45	0.6	0.59	0.6	0.59	0.59	0.5	0.67	0.57	0.41	0.54	0.51	0.61	0.6	0.27	0.09	0.12	0.17	0.74	0.47	0.39	0.67	0.56	0.39	0.51	0.36	0.53	0.54	0.51	0.5	0.63	0.53	0.54	0.65	0.61	0.44	0.49	0.49	0.49	0.49	0.51	0.44	0.44	0.43	0.68	0.56	0.42	0.64	0.64	0.7	0.4	0.43	0.49	0.58	0.57	0.76	0.6	0.61	0.5	0.55	0.55	0.44	0.45	0.56	0.6	0.49	0.46	0.55	0.43	0.46
90454	0.51	0.5	0.52	0.28	0.68	0.29	0.11	0.64	0.69	0.65	0.65	0.64	0.56	0.43	0.65	0.68	0.74	0.65	0.67	0.57	0.58	0.58	0.66	0.43	0.51	0.43	0.72	0.72	0.43	0.45	0.46	0.5	0.54	0.54	0.54	0.57	0.67	0.59	0.61	0.5	0.52	0.53	0.58	0.59	0.57	0.42	0.42	0.44	0.43	0.5	0.58	0.59	0.61	0.59	0.44	0.43	0.43	0.45	0.55	0.48	0.49	0.49	0.58	0.57	0.58	0.57	0.57	0.5	0.62	0.5	0.41	0.63	0.44	0.51	0.5	0.29	0.11	0.13	0.2	0.68	0.5	0.4	0.57	0.6	0.32	0.44	0.41	0.52	0.48	0.55	0.53	0.56	0.57	0.56	0.59	0.65	0.49	0.57	0.57	0.57	0.6	0.58	0.47	0.47	0.38	0.58	0.64	0.44	0.7	0.71	0.67	0.34	0.38	0.4	0.68	0.65	0.71	0.54	0.55	0.54	0.5	0.5	0.48	0.55	0.67	0.58	0.47	0.49	0.59	0.46	0.48
6438461	0.25	0.24	0.24	0.08	0.24	0.1	0.12	0.3	0.22	0.22	0.33	0.23	0.25	0.46	0.23	0.23	0.23	0.22	0.21	0.22	0.23	0.23	0.26	0.42	0.31	0.5	0.26	0.26	0.25	0.37	0.36	0.2	0.22	0.22	0.37	0.28	0.24	0.35	0.27	0.37	0.36	0.34	0.32	0.31	0.31	0.26	0.26	0.46	0.28	0.27	0.27	0.27	0.28	0.27	0.5	0.56	0.56	0.23	0.21	0.25	0.22	0.27	0.29	0.3	0.3	0.31	0.3	0.34	0.33	0.32	0.35	0.29	0.4	0.47	0.46	0.14	0.11	0.13	0.24	0.32	0.25	0.27	0.4	0.22	0.46	0.39	0.29	0.39	0.42	0.3	0.23	0.35	0.25	0.24	0.36	0.32	0.27	0.26	0.25	0.25	0.25	0.26	0.24	0.24	0.39	0.34	0.3	0.21	0.27	0.27	0.31	0.46	0.42	0.47	0.26	0.25	0.32	0.35	0.35	0.22	0.3	0.3	0.24	0.22	0.24	0.29	0.39	0.26	0.24	0.3	0.31
108030	0.54	0.54	0.45	0.33	0.54	0.32	0.15	0.52	0.65	0.66	0.57	0.65	0.61	0.34	0.66	0.65	0.62	0.66	0.65	0.6	0.6	0.6	0.76	0.44	0.5	0.43	0.57	0.57	0.48	0.5	0.55	0.52	0.52	0.52	0.54	0.65	0.64	0.48	0.51	0.54	0.45	0.46	0.49	0.49	0.47	0.4	0.4	0.34	0.38	0.67	0.59	0.59	0.6	0.59	0.44	0.43	0.43	0.46	0.54	0.52	0.54	0.67	0.47	0.5	0.5	0.5	0.5	0.52	0.53	0.49	0.49	0.73	0.3	0.49	0.48	0.36	0.11	0.11	0.19	0.56	0.47	0.58	0.56	0.57	0.29	0.45	0.51	0.55	0.49	0.57	0.59	0.51	0.64	0.59	0.65	0.56	0.49	0.7	0.7	0.71	0.65	0.65	0.52	0.52	0.31	0.49	0.57	0.46	0.58	0.59	0.58	0.32	0.4	0.36	0.75	0.7	0.53	0.58	0.57	0.54	0.48	0.48	0.53	0.54	0.63	0.48	0.45	0.5	0.66	0.57	0.58
70699441	0.36	0.35	0.43	0.17	0.43	0.19	0.12	0.51	0.41	0.42	0.51	0.42	0.48	0.51	0.43	0.46	0.42	0.41	0.43	0.42	0.43	0.43	0.44	0.49	0.47	0.55	0.54	0.54	0.38	0.47	0.49	0.4	0.36	0.36	0.5	0.43	0.45	0.57	0.54	0.51	0.46	0.45	0.48	0.47	0.47	0.37	0.37	0.46	0.38	0.48	0.47	0.46	0.49	0.47	0.54	0.59	0.59	0.31	0.37	0.42	0.38	0.47	0.45	0.47	0.47	0.47	0.47	0.49	0.45	0.45	0.45	0.47	0.53	0.56	0.55	0.24	0.11	0.13	0.21	0.51	0.4	0.42	0.54	0.39	0.52	0.55	0.44	0.67	0.69	0.56	0.36	0.48	0.38	0.39	0.5	0.56	0.42	0.47	0.46	0.44	0.48	0.46	0.41	0.41	0.55	0.52	0.47	0.3	0.55	0.55	0.52	0.55	0.54	0.46	0.46	0.43	0.52	0.52	0.51	0.41	0.45	0.45	0.36	0.4	0.45	0.46	0.53	0.42	0.39	0.47	0.47
4858	0.47	0.44	0.59	0.2	0.45	0.2	0.2	0.45	0.58	0.53	0.46	0.56	0.59	0.4	0.58	0.56	0.56	0.57	0.55	0.54	0.52	0.52	0.7	0.46	0.46	0.53	0.51	0.51	0.4	0.45	0.46	0.47	0.46	0.46	0.45	0.61	0.6	0.41	0.44	0.47	0.38	0.4	0.44	0.45	0.43	0.48	0.48	0.4	0.56	0.57	0.58	0.57	0.55	0.58	0.51	0.47	0.47	0.53	0.51	0.56	0.5	0.56	0.44	0.47	0.46	0.47	0.46	0.54	0.5	0.45	0.73	0.67	0.42	0.65	0.65	0.3	0.16	0.16	0.27	0.48	0.62	0.55	0.47	0.45	0.36	0.57	0.64	0.52	0.5	0.47	0.48	0.43	0.48	0.48	0.5	0.53	0.74	0.64	0.65	0.59	0.66	0.66	0.55	0.55	0.41	0.43	0.49	0.42	0.51	0.5	0.49	0.36	0.47	0.44	0.67	0.64	0.47	0.51	0.5	0.45	0.45	0.45	0.57	0.46	0.56	0.45	0.57	0.7	0.5	0.69	0.74
6336338	0.47	0.43	0.39	0.18	0.39	0.17	0.1	0.41	0.5	0.49	0.39	0.48	0.4	0.41	0.55	0.57	0.47	0.52	0.54	0.47	0.47	0.47	0.42	0.42	0.36	0.36	0.43	0.43	0.34	0.3	0.31	0.43	0.45	0.45	0.37	0.38	0.54	0.37	0.4	0.32	0.34	0.36	0.39	0.39	0.36	0.55	0.55	0.45	0.71	0.46	0.35	0.35	0.36	0.35	0.42	0.4	0.4	0.58	0.39	0.47	0.41	0.45	0.34	0.34	0.34	0.34	0.34	0.42	0.35	0.34	0.54	0.4	0.42	0.42	0.41	0.2	0.16	0.11	0.21	0.42	0.52	0.41	0.32	0.51	0.3	0.36	0.53	0.44	0.46	0.32	0.39	0.36	0.4	0.41	0.35	0.42	0.51	0.4	0.4	0.38	0.41	0.41	0.45	0.45	0.34	0.37	0.43	0.44	0.44	0.44	0.43	0.32	0.37	0.45	0.42	0.4	0.42	0.43	0.42	0.56	0.34	0.34	0.56	0.53	0.52	0.35	0.39	0.5	0.43	0.43	0.45
155931	0.34	0.31	0.41	0.12	0.43	0.12	0.11	0.51	0.41	0.38	0.51	0.38	0.34	0.67	0.4	0.4	0.42	0.38	0.38	0.36	0.35	0.35	0.36	0.49	0.44	0.57	0.45	0.45	0.28	0.38	0.38	0.31	0.36	0.36	0.46	0.36	0.41	0.53	0.46	0.41	0.46	0.48	0.48	0.47	0.47	0.52	0.52	0.67	0.54	0.33	0.35	0.34	0.37	0.35	0.58	0.58	0.58	0.39	0.34	0.35	0.31	0.33	0.51	0.5	0.5	0.5	0.49	0.41	0.49	0.46	0.51	0.35	0.65	0.59	0.58	0.17	0.11	0.13	0.23	0.5	0.46	0.31	0.44	0.35	0.5	0.47	0.34	0.44	0.5	0.36	0.32	0.45	0.33	0.34	0.41	0.48	0.41	0.34	0.34	0.31	0.34	0.35	0.34	0.34	0.48	0.55	0.38	0.33	0.45	0.46	0.51	0.47	0.51	0.71	0.36	0.34	0.56	0.42	0.41	0.37	0.42	0.42	0.44	0.36	0.4	0.5	0.45	0.43	0.34	0.39	0.39
6603997	0.32	0.29	0.42	0.1	0.39	0.11	0.1	0.51	0.38	0.36	0.46	0.37	0.36	0.58	0.37	0.39	0.38	0.36	0.37	0.37	0.36	0.36	0.34	0.41	0.4	0.49	0.5	0.5	0.27	0.34	0.36	0.33	0.34	0.34	0.38	0.33	0.39	0.49	0.5	0.37	0.39	0.39	0.42	0.41	0.4	0.47	0.47	0.62	0.6	0.32	0.37	0.37	0.39	0.37	0.52	0.52	0.52	0.35	0.31	0.33	0.3	0.31	0.45	0.45	0.45	0.45	0.45	0.39	0.39	0.38	0.47	0.33	0.69	0.52	0.51	0.15	0.13	0.13	0.25	0.46	0.44	0.3	0.4	0.34	0.56	0.46	0.37	0.45	0.46	0.42	0.29	0.39	0.3	0.31	0.37	0.5	0.45	0.33	0.33	0.31	0.37	0.35	0.33	0.33	0.51	0.49	0.41	0.3	0.51	0.51	0.47	0.54	0.57	0.64	0.35	0.33	0.56	0.37	0.37	0.36	0.38	0.38	0.42	0.34	0.39	0.47	0.42	0.44	0.32	0.39	0.41
9419	0.46	0.44	0.59	0.19	0.46	0.19	0.2	0.39	0.55	0.51	0.43	0.51	0.55	0.4	0.52	0.53	0.55	0.53	0.52	0.51	0.49	0.49	0.6	0.48	0.43	0.53	0.43	0.43	0.41	0.44	0.43	0.45	0.44	0.44	0.44	0.6	0.55	0.37	0.41	0.48	0.41	0.41	0.43	0.42	0.42	0.51	0.51	0.41	0.53	0.56	0.56	0.55	0.56	0.56	0.5	0.47	0.47	0.53	0.47	0.52	0.47	0.56	0.4	0.45	0.44	0.45	0.44	0.6	0.47	0.43	0.69	0.58	0.37	0.62	0.62	0.31	0.13	0.14	0.25	0.4	0.63	0.53	0.44	0.45	0.35	0.48	0.56	0.56	0.47	0.46	0.48	0.44	0.52	0.52	0.47	0.49	0.63	0.6	0.62	0.56	0.55	0.55	0.53	0.52	0.36	0.43	0.47	0.4	0.43	0.42	0.41	0.35	0.45	0.46	0.59	0.58	0.42	0.46	0.46	0.48	0.42	0.42	0.6	0.43	0.54	0.43	0.54	0.67	0.54	0.66	0.67
24753719	0.48	0.48	0.48	0.28	0.56	0.3	0.14	0.71	0.57	0.62	0.75	0.54	0.64	0.52	0.61	0.6	0.56	0.59	0.58	0.6	0.6	0.6	0.67	0.53	0.63	0.58	0.7	0.7	0.46	0.61	0.62	0.5	0.46	0.46	0.67	0.6	0.61	0.59	0.57	0.69	0.62	0.62	0.66	0.65	0.64	0.4	0.4	0.48	0.36	0.59	0.59	0.58	0.58	0.59	0.61	0.59	0.59	0.35	0.47	0.52	0.54	0.58	0.6	0.63	0.62	0.63	0.62	0.58	0.63	0.61	0.48	0.68	0.5	0.67	0.66	0.32	0.11	0.12	0.19	0.74	0.46	0.49	0.68	0.53	0.42	0.61	0.5	0.66	0.62	0.68	0.52	0.66	0.55	0.54	0.71	0.67	0.48	0.58	0.58	0.6	0.61	0.62	0.51	0.51	0.45	0.7	0.62	0.37	0.71	0.71	0.75	0.49	0.57	0.52	0.66	0.65	0.7	0.66	0.65	0.54	0.61	0.61	0.42	0.45	0.55	0.6	0.54	0.49	0.56	0.53	0.58
27423	0.13	0.11	0.16	0.05	0.13	0.06	0.18	0.14	0.11	0.1	0.13	0.1	0.13	0.22	0.11	0.1	0.15	0.1	0.1	0.1	0.1	0.1	0.13	0.16	0.14	0.22	0.1	0.1	0.09	0.14	0.12	0.09	0.09	0.09	0.14	0.13	0.11	0.15	0.11	0.13	0.14	0.14	0.13	0.13	0.13	0.16	0.16	0.22	0.17	0.12	0.14	0.14	0.15	0.14	0.18	0.2	0.2	0.1	0.09	0.13	0.11	0.12	0.12	0.13	0.13	0.13	0.13	0.19	0.15	0.13	0.19	0.13	0.18	0.2	0.19	0.12	0.24	0.35	0.33	0.13	0.13	0.12	0.14	0.09	0.2	0.15	0.13	0.14	0.16	0.1	0.12	0.15	0.12	0.13	0.12	0.18	0.15	0.13	0.12	0.11	0.15	0.16	0.13	0.13	0.2	0.14	0.14	0.08	0.1	0.1	0.12	0.2	0.16	0.23	0.13	0.12	0.14	0.12	0.12	0.1	0.14	0.14	0.12	0.1	0.11	0.12	0.17	0.15	0.12	0.15	0.15
160254	0.27	0.24	0.33	0.07	0.29	0.07	0.09	0.42	0.3	0.29	0.37	0.3	0.4	0.5	0.32	0.34	0.33	0.3	0.33	0.31	0.33	0.33	0.34	0.46	0.39	0.51	0.38	0.38	0.23	0.37	0.39	0.29	0.26	0.26	0.38	0.33	0.32	0.4	0.34	0.37	0.32	0.33	0.37	0.37	0.35	0.38	0.38	0.55	0.47	0.35	0.34	0.34	0.36	0.35	0.55	0.62	0.62	0.27	0.26	0.31	0.27	0.34	0.33	0.34	0.35	0.35	0.35	0.41	0.36	0.35	0.5	0.34	0.56	0.52	0.51	0.14	0.1	0.13	0.2	0.42	0.33	0.32	0.4	0.26	0.57	0.51	0.44	0.46	0.48	0.36	0.27	0.37	0.27	0.29	0.38	0.42	0.44	0.35	0.34	0.32	0.36	0.38	0.3	0.29	0.58	0.37	0.34	0.22	0.38	0.38	0.42	0.62	0.49	0.51	0.36	0.35	0.4	0.4	0.4	0.29	0.38	0.38	0.32	0.29	0.33	0.33	0.52	0.38	0.29	0.41	0.43
291461	0.34	0.33	0.33	0.12	0.32	0.14	0.11	0.27	0.37	0.35	0.29	0.39	0.27	0.34	0.36	0.36	0.35	0.34	0.34	0.35	0.36	0.36	0.31	0.31	0.26	0.37	0.28	0.28	0.4	0.26	0.29	0.32	0.31	0.31	0.31	0.33	0.38	0.29	0.28	0.24	0.29	0.29	0.27	0.26	0.26	0.37	0.37	0.33	0.38	0.38	0.28	0.28	0.29	0.28	0.28	0.31	0.31	0.68	0.34	0.39	0.34	0.38	0.27	0.26	0.26	0.26	0.26	0.35	0.28	0.26	0.34	0.35	0.29	0.33	0.33	0.16	0.2	0.1	0.2	0.27	0.44	0.43	0.26	0.4	0.25	0.26	0.39	0.42	0.38	0.25	0.28	0.26	0.31	0.3	0.24	0.28	0.39	0.31	0.3	0.28	0.29	0.29	0.38	0.38	0.24	0.3	0.32	0.49	0.28	0.28	0.28	0.23	0.25	0.29	0.31	0.3	0.3	0.29	0.29	0.46	0.25	0.25	0.53	0.47	0.4	0.27	0.38	0.38	0.3	0.36	0.37
5228	0.64	0.7	0.44	0.43	0.67	0.42	0.16	0.47	0.6	0.68	0.56	0.58	0.49	0.34	0.61	0.62	0.58	0.6	0.61	0.63	0.58	0.58	0.55	0.42	0.52	0.35	0.52	0.52	0.6	0.48	0.48	0.67	0.63	0.63	0.59	0.67	0.64	0.43	0.51	0.52	0.56	0.57	0.58	0.57	0.58	0.45	0.45	0.32	0.42	0.55	0.54	0.54	0.58	0.54	0.42	0.36	0.36	0.45	0.63	0.64	0.72	0.55	0.51	0.51	0.5	0.5	0.5	0.51	0.52	0.52	0.4	0.52	0.29	0.37	0.38	0.42	0.11	0.07	0.15	0.5	0.53	0.56	0.49	0.68	0.22	0.32	0.41	0.46	0.4	0.56	0.64	0.57	0.6	0.72	0.48	0.47	0.42	0.56	0.58	0.63	0.48	0.48	0.62	0.62	0.23	0.65	0.54	0.59	0.53	0.52	0.51	0.24	0.32	0.32	0.56	0.55	0.52	0.45	0.44	0.63	0.52	0.52	0.55	0.57	0.63	0.51	0.37	0.51	0.62	0.49	0.5
135433495	0.42	0.47	0.48	0.48	0.47	0.49	0.3	0.31	0.29	0.34	0.35	0.26	0.42	0.22	0.3	0.29	0.33	0.32	0.3	0.34	0.29	0.29	0.33	0.31	0.41	0.24	0.33	0.33	0.38	0.42	0.39	0.38	0.36	0.36	0.39	0.42	0.29	0.29	0.33	0.45	0.44	0.44	0.42	0.42	0.44	0.24	0.24	0.18	0.16	0.31	0.41	0.41	0.41	0.42	0.29	0.22	0.22	0.19	0.35	0.39	0.44	0.31	0.4	0.41	0.41	0.41	0.4	0.38	0.41	0.41	0.28	0.32	0.19	0.28	0.3	0.68	0.18	0.22	0.21	0.32	0.27	0.38	0.38	0.32	0.17	0.28	0.25	0.29	0.27	0.45	0.46	0.43	0.4	0.47	0.37	0.36	0.25	0.38	0.38	0.42	0.37	0.36	0.41	0.41	0.22	0.44	0.39	0.31	0.33	0.32	0.3	0.17	0.28	0.22	0.35	0.34	0.31	0.34	0.32	0.28	0.4	0.4	0.24	0.19	0.25	0.38	0.29	0.37	0.4	0.32	0.32
159977	0.46	0.46	0.48	0.29	0.55	0.29	0.16	0.51	0.52	0.44	0.54	0.47	0.45	0.52	0.46	0.47	0.58	0.51	0.5	0.45	0.43	0.43	0.46	0.48	0.58	0.5	0.51	0.51	0.45	0.52	0.5	0.44	0.51	0.51	0.54	0.5	0.48	0.6	0.63	0.54	0.64	0.64	0.6	0.61	0.6	0.4	0.4	0.49	0.35	0.39	0.5	0.49	0.51	0.5	0.52	0.48	0.48	0.47	0.49	0.43	0.41	0.39	0.62	0.62	0.62	0.62	0.61	0.44	0.69	0.59	0.37	0.45	0.42	0.58	0.59	0.29	0.09	0.11	0.17	0.56	0.48	0.38	0.53	0.44	0.34	0.47	0.33	0.45	0.48	0.45	0.54	0.6	0.58	0.52	0.59	0.52	0.4	0.48	0.5	0.47	0.45	0.46	0.43	0.43	0.35	0.58	0.44	0.46	0.5	0.49	0.53	0.33	0.39	0.43	0.49	0.47	0.58	0.53	0.55	0.41	0.56	0.56	0.43	0.44	0.47	0.62	0.45	0.5	0.57	0.44	0.45
132449	0.21	0.2	0.29	0.06	0.28	0.07	0.08	0.34	0.24	0.23	0.36	0.25	0.22	0.56	0.24	0.24	0.26	0.23	0.23	0.22	0.23	0.23	0.22	0.35	0.31	0.47	0.31	0.31	0.23	0.31	0.3	0.21	0.21	0.21	0.33	0.23	0.25	0.41	0.33	0.31	0.39	0.37	0.35	0.34	0.33	0.33	0.33	0.57	0.35	0.22	0.25	0.24	0.26	0.25	0.43	0.48	0.48	0.26	0.22	0.23	0.21	0.22	0.33	0.32	0.32	0.32	0.32	0.29	0.35	0.32	0.31	0.22	0.54	0.43	0.42	0.1	0.12	0.14	0.23	0.34	0.28	0.22	0.33	0.22	0.56	0.34	0.22	0.31	0.36	0.28	0.2	0.33	0.22	0.21	0.3	0.35	0.27	0.22	0.21	0.19	0.24	0.22	0.23	0.23	0.45	0.37	0.26	0.23	0.32	0.32	0.34	0.49	0.41	0.49	0.22	0.21	0.37	0.3	0.3	0.23	0.3	0.3	0.27	0.24	0.27	0.33	0.34	0.27	0.21	0.25	0.25
119461	0.24	0.22	0.33	0.06	0.29	0.06	0.08	0.42	0.28	0.25	0.38	0.29	0.33	0.56	0.28	0.29	0.3	0.27	0.28	0.25	0.26	0.26	0.33	0.46	0.4	0.57	0.36	0.36	0.2	0.39	0.41	0.24	0.23	0.23	0.4	0.31	0.29	0.44	0.35	0.39	0.33	0.34	0.39	0.38	0.37	0.3	0.3	0.59	0.38	0.3	0.37	0.36	0.38	0.37	0.54	0.59	0.59	0.25	0.24	0.27	0.24	0.3	0.35	0.37	0.37	0.37	0.37	0.38	0.39	0.36	0.42	0.32	0.58	0.57	0.56	0.11	0.12	0.17	0.22	0.4	0.29	0.29	0.45	0.23	0.8	0.51	0.34	0.4	0.53	0.37	0.23	0.41	0.24	0.25	0.41	0.45	0.34	0.34	0.32	0.3	0.37	0.36	0.27	0.26	0.69	0.38	0.3	0.2	0.36	0.36	0.39	0.76	0.63	0.52	0.33	0.31	0.42	0.42	0.42	0.24	0.38	0.38	0.29	0.27	0.31	0.36	0.43	0.31	0.25	0.37	0.36
791637	0.4	0.43	0.47	0.28	0.53	0.31	0.11	0.66	0.56	0.57	0.75	0.56	0.54	0.52	0.58	0.58	0.58	0.59	0.59	0.56	0.56	0.56	0.5	0.46	0.62	0.52	0.67	0.67	0.55	0.57	0.55	0.51	0.45	0.45	0.52	0.46	0.58	0.59	0.55	0.65	0.69	0.68	0.71	0.69	0.69	0.37	0.37	0.47	0.34	0.5	0.49	0.48	0.5	0.49	0.49	0.48	0.48	0.36	0.5	0.46	0.44	0.5	0.67	0.66	0.66	0.66	0.65	0.5	0.63	0.59	0.36	0.54	0.5	0.54	0.55	0.27	0.09	0.1	0.16	0.66	0.44	0.43	0.54	0.46	0.4	0.52	0.38	0.58	0.57	0.61	0.44	0.62	0.5	0.48	0.62	0.67	0.4	0.48	0.48	0.48	0.5	0.5	0.45	0.45	0.38	0.67	0.6	0.36	0.68	0.67	0.68	0.43	0.49	0.46	0.5	0.48	0.66	0.61	0.6	0.52	0.59	0.59	0.41	0.42	0.56	0.67	0.55	0.44	0.51	0.42	0.43
90642938	0.64	0.63	0.56	0.38	0.64	0.37	0.22	0.55	0.68	0.71	0.6	0.66	0.62	0.4	0.69	0.68	0.67	0.69	0.67	0.69	0.66	0.66	0.72	0.42	0.55	0.42	0.65	0.65	0.54	0.52	0.5	0.63	0.65	0.65	0.56	0.72	0.7	0.5	0.55	0.52	0.52	0.55	0.56	0.57	0.56	0.48	0.48	0.34	0.45	0.6	0.62	0.62	0.61	0.63	0.46	0.41	0.41	0.46	0.63	0.67	0.67	0.59	0.55	0.57	0.57	0.57	0.56	0.55	0.59	0.57	0.55	0.7	0.37	0.47	0.48	0.43	0.14	0.15	0.23	0.62	0.63	0.56	0.54	0.63	0.26	0.45	0.5	0.46	0.45	0.57	0.68	0.56	0.65	0.68	0.55	0.6	0.64	0.65	0.66	0.69	0.67	0.67	0.67	0.67	0.3	0.61	0.6	0.53	0.66	0.65	0.64	0.28	0.4	0.4	0.7	0.67	0.59	0.51	0.51	0.58	0.56	0.56	0.49	0.53	0.63	0.55	0.45	0.67	0.66	0.6	0.63
4592	0.65	0.67	0.55	0.59	0.75	0.59	0.2	0.49	0.63	0.68	0.59	0.59	0.55	0.4	0.65	0.61	0.64	0.67	0.63	0.66	0.6	0.6	0.58	0.4	0.62	0.37	0.56	0.56	0.66	0.58	0.53	0.69	0.63	0.63	0.53	0.65	0.61	0.47	0.56	0.57	0.63	0.66	0.63	0.64	0.65	0.5	0.5	0.35	0.41	0.54	0.57	0.56	0.56	0.57	0.46	0.38	0.38	0.4	0.67	0.59	0.63	0.54	0.6	0.56	0.56	0.56	0.55	0.5	0.62	0.62	0.46	0.56	0.35	0.41	0.42	0.52	0.13	0.15	0.22	0.54	0.56	0.53	0.48	0.58	0.24	0.39	0.42	0.43	0.39	0.59	0.7	0.6	0.64	0.72	0.52	0.5	0.45	0.62	0.63	0.66	0.56	0.55	0.58	0.58	0.29	0.65	0.63	0.55	0.57	0.56	0.53	0.27	0.37	0.36	0.55	0.54	0.48	0.48	0.47	0.57	0.6	0.6	0.47	0.44	0.55	0.59	0.42	0.56	0.65	0.53	0.53
54673543	0.46	0.42	0.55	0.14	0.46	0.15	0.19	0.38	0.48	0.44	0.39	0.46	0.42	0.47	0.47	0.47	0.49	0.45	0.45	0.43	0.43	0.43	0.49	0.43	0.38	0.46	0.4	0.4	0.33	0.36	0.35	0.38	0.43	0.43	0.4	0.5	0.49	0.42	0.43	0.36	0.34	0.36	0.36	0.36	0.37	0.59	0.59	0.48	0.64	0.43	0.44	0.44	0.46	0.44	0.47	0.46	0.46	0.47	0.39	0.44	0.4	0.43	0.37	0.41	0.41	0.41	0.4	0.43	0.42	0.37	0.7	0.47	0.45	0.52	0.51	0.23	0.19	0.2	0.32	0.38	0.56	0.41	0.39	0.43	0.37	0.39	0.44	0.43	0.42	0.36	0.44	0.4	0.46	0.47	0.37	0.46	0.55	0.47	0.47	0.43	0.48	0.46	0.43	0.43	0.39	0.4	0.45	0.39	0.41	0.41	0.38	0.36	0.45	0.57	0.48	0.45	0.41	0.36	0.36	0.43	0.36	0.36	0.53	0.43	0.48	0.37	0.43	0.56	0.48	0.54	0.55
73415990	0.11	0.09	0.18	0.04	0.17	0.05	0.11	0.13	0.13	0.11	0.13	0.12	0.13	0.2	0.12	0.13	0.16	0.12	0.13	0.12	0.12	0.12	0.12	0.13	0.13	0.15	0.15	0.15	0.07	0.1	0.11	0.11	0.1	0.1	0.11	0.11	0.13	0.17	0.16	0.11	0.11	0.12	0.15	0.14	0.14	0.19	0.19	0.24	0.22	0.13	0.14	0.14	0.15	0.14	0.16	0.18	0.18	0.09	0.09	0.12	0.11	0.11	0.12	0.12	0.12	0.12	0.12	0.14	0.13	0.12	0.18	0.11	0.25	0.16	0.16	0.1	0.19	0.25	0.21	0.14	0.14	0.1	0.12	0.11	0.18	0.13	0.12	0.14	0.14	0.12	0.09	0.11	0.1	0.1	0.11	0.16	0.17	0.13	0.12	0.11	0.15	0.13	0.13	0.13	0.18	0.14	0.17	0.06	0.15	0.15	0.14	0.18	0.15	0.17	0.12	0.11	0.15	0.11	0.11	0.11	0.12	0.12	0.13	0.11	0.14	0.12	0.16	0.15	0.12	0.14	0.14
122028	0.44	0.4	0.38	0.13	0.35	0.13	0.15	0.33	0.39	0.4	0.36	0.41	0.39	0.4	0.4	0.41	0.37	0.38	0.39	0.38	0.4	0.4	0.43	0.51	0.33	0.48	0.35	0.35	0.31	0.34	0.35	0.36	0.36	0.36	0.43	0.45	0.4	0.35	0.35	0.38	0.3	0.3	0.32	0.31	0.31	0.45	0.45	0.36	0.45	0.62	0.41	0.4	0.43	0.41	0.47	0.52	0.52	0.42	0.36	0.51	0.44	0.61	0.3	0.31	0.31	0.31	0.31	0.52	0.32	0.31	0.56	0.41	0.39	0.48	0.47	0.22	0.18	0.13	0.24	0.34	0.44	0.52	0.38	0.46	0.37	0.42	0.61	0.5	0.47	0.38	0.34	0.33	0.34	0.37	0.37	0.35	0.48	0.45	0.45	0.42	0.42	0.42	0.5	0.49	0.38	0.34	0.37	0.41	0.35	0.35	0.35	0.4	0.41	0.38	0.44	0.41	0.33	0.43	0.43	0.47	0.32	0.32	0.44	0.47	0.43	0.3	0.43	0.45	0.36	0.5	0.51
1795	0.41	0.43	0.34	0.51	0.41	0.5	0.4	0.23	0.33	0.32	0.28	0.29	0.3	0.17	0.3	0.29	0.33	0.32	0.3	0.33	0.29	0.29	0.34	0.25	0.34	0.21	0.26	0.26	0.35	0.32	0.33	0.34	0.39	0.39	0.32	0.43	0.3	0.21	0.29	0.35	0.37	0.37	0.34	0.34	0.33	0.27	0.27	0.16	0.18	0.32	0.39	0.39	0.38	0.39	0.25	0.2	0.2	0.27	0.37	0.39	0.38	0.32	0.34	0.36	0.36	0.36	0.36	0.34	0.37	0.34	0.31	0.32	0.14	0.24	0.26	0.69	0.2	0.21	0.23	0.24	0.28	0.39	0.3	0.31	0.1	0.21	0.23	0.25	0.23	0.34	0.44	0.36	0.43	0.46	0.3	0.28	0.26	0.4	0.42	0.4	0.35	0.35	0.41	0.41	0.13	0.34	0.27	0.41	0.26	0.25	0.25	0.1	0.17	0.18	0.36	0.35	0.25	0.28	0.28	0.26	0.33	0.33	0.27	0.19	0.28	0.33	0.22	0.39	0.42	0.32	0.32
2847479	0.41	0.38	0.53	0.15	0.43	0.15	0.17	0.43	0.47	0.43	0.45	0.48	0.49	0.44	0.47	0.46	0.45	0.45	0.45	0.45	0.48	0.48	0.55	0.46	0.45	0.6	0.48	0.48	0.36	0.44	0.47	0.43	0.36	0.36	0.46	0.52	0.45	0.45	0.46	0.46	0.38	0.39	0.42	0.43	0.41	0.41	0.41	0.43	0.43	0.52	0.55	0.55	0.55	0.55	0.52	0.52	0.52	0.41	0.4	0.47	0.41	0.51	0.41	0.43	0.44	0.44	0.44	0.59	0.48	0.42	0.58	0.54	0.47	0.65	0.64	0.26	0.17	0.17	0.29	0.43	0.53	0.48	0.45	0.39	0.43	0.53	0.54	0.57	0.49	0.51	0.4	0.44	0.4	0.4	0.48	0.52	0.66	0.56	0.55	0.51	0.58	0.55	0.46	0.45	0.48	0.42	0.46	0.34	0.48	0.48	0.45	0.44	0.5	0.46	0.53	0.5	0.44	0.49	0.49	0.39	0.44	0.44	0.48	0.38	0.48	0.42	0.6	0.55	0.42	0.64	0.65
123692	0.5	0.47	0.38	0.18	0.4	0.18	0.1	0.4	0.51	0.49	0.4	0.5	0.37	0.41	0.54	0.55	0.47	0.51	0.52	0.5	0.5	0.5	0.42	0.45	0.35	0.36	0.4	0.4	0.35	0.3	0.31	0.43	0.45	0.45	0.39	0.4	0.54	0.38	0.4	0.33	0.34	0.35	0.37	0.37	0.36	0.55	0.55	0.46	0.66	0.51	0.35	0.34	0.36	0.35	0.44	0.42	0.42	0.56	0.4	0.46	0.42	0.5	0.34	0.34	0.34	0.34	0.34	0.43	0.36	0.34	0.53	0.4	0.4	0.41	0.4	0.19	0.15	0.1	0.2	0.39	0.53	0.42	0.34	0.59	0.29	0.37	0.57	0.46	0.42	0.33	0.38	0.35	0.39	0.4	0.35	0.39	0.47	0.4	0.41	0.38	0.38	0.38	0.45	0.45	0.31	0.38	0.44	0.47	0.41	0.41	0.4	0.34	0.4	0.45	0.42	0.39	0.41	0.4	0.4	0.62	0.34	0.34	0.54	0.55	0.53	0.35	0.39	0.46	0.41	0.44	0.46
9839311	0.65	0.61	0.42	0.31	0.54	0.31	0.15	0.48	0.56	0.64	0.55	0.55	0.52	0.36	0.6	0.58	0.53	0.57	0.55	0.54	0.54	0.54	0.65	0.52	0.44	0.42	0.51	0.51	0.44	0.45	0.44	0.47	0.52	0.52	0.61	0.64	0.58	0.41	0.44	0.47	0.43	0.44	0.44	0.43	0.43	0.44	0.44	0.33	0.41	0.72	0.52	0.51	0.53	0.53	0.46	0.44	0.44	0.46	0.48	0.6	0.6	0.73	0.41	0.43	0.43	0.44	0.43	0.57	0.45	0.44	0.51	0.62	0.32	0.45	0.44	0.35	0.16	0.12	0.21	0.5	0.48	0.58	0.53	0.71	0.29	0.4	0.6	0.53	0.48	0.51	0.54	0.49	0.56	0.56	0.51	0.49	0.47	0.57	0.56	0.57	0.54	0.54	0.59	0.58	0.31	0.47	0.52	0.53	0.52	0.52	0.52	0.33	0.4	0.4	0.64	0.6	0.49	0.54	0.54	0.67	0.43	0.43	0.45	0.55	0.55	0.41	0.41	0.47	0.57	0.54	0.55
10745	0.25	0.23	0.33	0.06	0.3	0.07	0.09	0.39	0.28	0.26	0.38	0.28	0.31	0.59	0.28	0.28	0.29	0.27	0.26	0.26	0.27	0.27	0.33	0.47	0.38	0.66	0.34	0.34	0.22	0.4	0.4	0.25	0.24	0.24	0.42	0.34	0.29	0.45	0.37	0.42	0.36	0.36	0.39	0.38	0.37	0.35	0.35	0.6	0.4	0.32	0.38	0.37	0.39	0.38	0.58	0.65	0.65	0.26	0.25	0.29	0.26	0.32	0.35	0.36	0.36	0.37	0.36	0.41	0.4	0.37	0.45	0.32	0.58	0.56	0.55	0.12	0.14	0.19	0.26	0.38	0.33	0.33	0.43	0.24	0.75	0.46	0.33	0.43	0.48	0.38	0.24	0.44	0.24	0.26	0.41	0.45	0.35	0.32	0.31	0.29	0.36	0.34	0.29	0.28	0.61	0.4	0.3	0.22	0.35	0.35	0.37	0.67	0.56	0.55	0.33	0.31	0.41	0.41	0.41	0.27	0.36	0.36	0.32	0.27	0.31	0.35	0.43	0.33	0.26	0.38	0.38
2732040	0.46	0.44	0.38	0.17	0.36	0.17	0.14	0.46	0.35	0.37	0.48	0.34	0.45	0.53	0.38	0.37	0.35	0.37	0.36	0.38	0.36	0.36	0.41	0.7	0.51	0.58	0.42	0.42	0.32	0.5	0.52	0.36	0.36	0.36	0.59	0.42	0.36	0.5	0.45	0.58	0.47	0.47	0.49	0.49	0.5	0.39	0.39	0.52	0.38	0.5	0.4	0.39	0.4	0.4	0.67	0.65	0.65	0.35	0.31	0.48	0.45	0.5	0.44	0.46	0.46	0.46	0.46	0.59	0.49	0.5	0.53	0.4	0.53	0.58	0.58	0.23	0.17	0.13	0.21	0.48	0.38	0.46	0.53	0.44	0.48	0.59	0.57	0.55	0.57	0.5	0.35	0.51	0.33	0.35	0.55	0.49	0.42	0.45	0.44	0.42	0.42	0.43	0.48	0.47	0.5	0.49	0.41	0.35	0.43	0.43	0.47	0.56	0.65	0.55	0.41	0.39	0.45	0.61	0.6	0.42	0.5	0.5	0.36	0.38	0.34	0.44	0.48	0.41	0.34	0.46	0.48
4549	0.4	0.37	0.55	0.17	0.46	0.19	0.16	0.44	0.48	0.45	0.46	0.46	0.48	0.44	0.47	0.45	0.45	0.46	0.43	0.49	0.47	0.47	0.55	0.46	0.44	0.6	0.49	0.49	0.43	0.44	0.44	0.41	0.38	0.38	0.46	0.52	0.49	0.46	0.48	0.5	0.4	0.42	0.44	0.45	0.45	0.43	0.43	0.42	0.43	0.5	0.59	0.58	0.55	0.59	0.54	0.51	0.51	0.42	0.43	0.48	0.43	0.5	0.43	0.43	0.43	0.44	0.43	0.59	0.46	0.44	0.57	0.59	0.47	0.67	0.66	0.27	0.2	0.2	0.31	0.45	0.56	0.46	0.47	0.4	0.42	0.57	0.57	0.63	0.54	0.53	0.4	0.46	0.39	0.39	0.49	0.53	0.58	0.53	0.53	0.49	0.56	0.54	0.48	0.48	0.45	0.45	0.48	0.36	0.49	0.5	0.47	0.41	0.5	0.45	0.5	0.49	0.44	0.49	0.49	0.41	0.43	0.43	0.5	0.39	0.46	0.44	0.65	0.55	0.4	0.58	0.62
126388	0.34	0.32	0.38	0.14	0.36	0.14	0.12	0.31	0.42	0.43	0.35	0.4	0.31	0.4	0.44	0.44	0.41	0.44	0.43	0.43	0.4	0.4	0.35	0.31	0.3	0.34	0.34	0.34	0.31	0.27	0.33	0.37	0.39	0.39	0.28	0.35	0.46	0.33	0.34	0.3	0.32	0.31	0.33	0.32	0.32	0.59	0.59	0.49	0.64	0.34	0.32	0.31	0.33	0.32	0.41	0.38	0.38	0.5	0.35	0.39	0.34	0.33	0.3	0.3	0.3	0.3	0.29	0.35	0.31	0.3	0.51	0.33	0.39	0.37	0.37	0.19	0.1	0.11	0.22	0.32	0.52	0.41	0.29	0.38	0.29	0.31	0.36	0.35	0.33	0.28	0.33	0.31	0.35	0.36	0.29	0.33	0.43	0.33	0.34	0.33	0.31	0.31	0.38	0.38	0.29	0.36	0.37	0.42	0.34	0.33	0.32	0.29	0.35	0.43	0.36	0.33	0.32	0.29	0.28	0.42	0.29	0.29	0.57	0.37	0.42	0.3	0.34	0.45	0.36	0.4	0.42
159278	0.24	0.22	0.37	0.06	0.34	0.07	0.07	0.41	0.29	0.28	0.38	0.3	0.29	0.58	0.29	0.29	0.32	0.28	0.27	0.27	0.28	0.28	0.26	0.35	0.33	0.46	0.36	0.36	0.22	0.3	0.3	0.25	0.25	0.25	0.32	0.27	0.3	0.42	0.38	0.3	0.32	0.33	0.35	0.34	0.35	0.37	0.37	0.58	0.43	0.26	0.3	0.3	0.31	0.3	0.42	0.47	0.47	0.26	0.27	0.27	0.24	0.26	0.36	0.35	0.35	0.35	0.34	0.32	0.34	0.32	0.37	0.26	0.56	0.44	0.43	0.1	0.12	0.16	0.22	0.35	0.34	0.25	0.35	0.26	0.6	0.35	0.27	0.35	0.4	0.33	0.23	0.33	0.23	0.24	0.3	0.42	0.32	0.26	0.25	0.24	0.28	0.28	0.26	0.26	0.58	0.38	0.34	0.23	0.37	0.37	0.35	0.54	0.46	0.58	0.27	0.25	0.41	0.3	0.3	0.27	0.32	0.32	0.31	0.29	0.31	0.35	0.38	0.32	0.24	0.29	0.31
5191	0.31	0.29	0.44	0.12	0.37	0.12	0.13	0.44	0.36	0.34	0.49	0.35	0.43	0.51	0.35	0.35	0.4	0.34	0.33	0.35	0.34	0.34	0.42	0.47	0.44	0.69	0.41	0.41	0.27	0.46	0.51	0.31	0.31	0.31	0.49	0.4	0.35	0.48	0.42	0.53	0.47	0.46	0.49	0.48	0.5	0.37	0.37	0.56	0.34	0.38	0.46	0.45	0.46	0.46	0.54	0.54	0.54	0.38	0.31	0.37	0.33	0.37	0.47	0.48	0.47	0.48	0.48	0.51	0.47	0.44	0.47	0.41	0.5	0.65	0.64	0.19	0.15	0.21	0.24	0.48	0.42	0.42	0.51	0.31	0.49	0.57	0.38	0.48	0.5	0.43	0.31	0.52	0.31	0.31	0.5	0.48	0.43	0.4	0.39	0.36	0.44	0.45	0.36	0.36	0.52	0.46	0.39	0.33	0.41	0.42	0.46	0.44	0.51	0.5	0.39	0.37	0.46	0.52	0.51	0.34	0.44	0.44	0.44	0.31	0.33	0.45	0.48	0.41	0.33	0.46	0.45
5354004	0.25	0.22	0.33	0.06	0.31	0.07	0.08	0.46	0.31	0.28	0.43	0.3	0.27	0.68	0.31	0.3	0.32	0.29	0.29	0.29	0.3	0.3	0.28	0.4	0.38	0.52	0.37	0.37	0.24	0.35	0.35	0.27	0.26	0.26	0.38	0.28	0.32	0.46	0.39	0.36	0.38	0.37	0.4	0.39	0.39	0.39	0.39	0.68	0.46	0.27	0.28	0.27	0.29	0.28	0.5	0.56	0.56	0.28	0.27	0.28	0.25	0.27	0.41	0.41	0.41	0.41	0.4	0.34	0.4	0.38	0.38	0.27	0.68	0.5	0.49	0.1	0.09	0.11	0.19	0.41	0.37	0.27	0.39	0.27	0.69	0.43	0.28	0.38	0.47	0.32	0.24	0.38	0.24	0.26	0.35	0.41	0.34	0.27	0.26	0.24	0.27	0.28	0.28	0.28	0.56	0.48	0.31	0.23	0.37	0.37	0.43	0.65	0.54	0.62	0.28	0.26	0.49	0.36	0.35	0.29	0.37	0.37	0.34	0.29	0.33	0.42	0.41	0.34	0.26	0.32	0.32
46831476	0.68	0.7	0.53	0.45	0.75	0.47	0.2	0.49	0.63	0.68	0.57	0.57	0.53	0.38	0.62	0.62	0.62	0.63	0.63	0.63	0.58	0.58	0.61	0.41	0.58	0.39	0.54	0.54	0.65	0.53	0.5	0.64	0.64	0.64	0.57	0.72	0.65	0.46	0.55	0.55	0.61	0.62	0.61	0.6	0.6	0.5	0.5	0.33	0.42	0.53	0.6	0.6	0.62	0.6	0.43	0.37	0.37	0.45	0.65	0.65	0.71	0.52	0.56	0.58	0.58	0.58	0.57	0.53	0.59	0.58	0.48	0.62	0.31	0.4	0.42	0.5	0.1	0.11	0.19	0.51	0.56	0.56	0.51	0.63	0.23	0.34	0.39	0.48	0.43	0.57	0.74	0.63	0.71	0.81	0.49	0.52	0.47	0.63	0.64	0.69	0.55	0.55	0.65	0.65	0.26	0.68	0.55	0.54	0.55	0.54	0.52	0.25	0.34	0.38	0.61	0.59	0.54	0.43	0.43	0.58	0.55	0.55	0.51	0.48	0.59	0.56	0.41	0.61	0.72	0.53	0.54
675434	0.53	0.53	0.49	0.28	0.57	0.28	0.17	0.47	0.63	0.6	0.51	0.59	0.57	0.39	0.64	0.65	0.61	0.62	0.61	0.61	0.6	0.6	0.64	0.45	0.47	0.47	0.51	0.51	0.5	0.51	0.5	0.54	0.57	0.57	0.51	0.65	0.67	0.43	0.47	0.58	0.51	0.5	0.5	0.48	0.49	0.5	0.5	0.36	0.44	0.64	0.58	0.57	0.62	0.58	0.5	0.47	0.47	0.45	0.52	0.6	0.57	0.64	0.46	0.48	0.47	0.48	0.47	0.58	0.5	0.48	0.55	0.61	0.33	0.53	0.52	0.38	0.13	0.13	0.23	0.49	0.57	0.56	0.55	0.57	0.31	0.44	0.5	0.62	0.52	0.56	0.55	0.53	0.59	0.62	0.55	0.54	0.51	0.61	0.61	0.58	0.59	0.59	0.6	0.6	0.32	0.52	0.59	0.48	0.52	0.52	0.5	0.33	0.4	0.4	0.64	0.6	0.51	0.55	0.53	0.61	0.47	0.47	0.52	0.49	0.66	0.46	0.46	0.55	0.59	0.59	0.6
114745	0.45	0.42	0.52	0.19	0.48	0.19	0.15	0.43	0.61	0.56	0.44	0.6	0.42	0.44	0.6	0.62	0.56	0.57	0.58	0.57	0.58	0.58	0.51	0.41	0.4	0.47	0.46	0.46	0.4	0.34	0.34	0.51	0.51	0.51	0.38	0.48	0.65	0.43	0.45	0.37	0.38	0.39	0.42	0.43	0.41	0.63	0.63	0.46	0.71	0.5	0.44	0.43	0.44	0.44	0.44	0.42	0.42	0.59	0.5	0.5	0.44	0.48	0.4	0.4	0.4	0.4	0.39	0.44	0.41	0.39	0.57	0.49	0.42	0.52	0.51	0.22	0.12	0.11	0.23	0.45	0.7	0.43	0.38	0.55	0.3	0.39	0.49	0.46	0.44	0.36	0.43	0.39	0.45	0.45	0.38	0.45	0.61	0.47	0.48	0.43	0.47	0.47	0.49	0.49	0.32	0.43	0.5	0.46	0.47	0.47	0.46	0.3	0.36	0.44	0.5	0.48	0.47	0.38	0.38	0.57	0.39	0.39	0.69	0.55	0.63	0.41	0.45	0.63	0.47	0.55	0.6
223997	0.2	0.18	0.24	0.06	0.17	0.07	0.14	0.23	0.22	0.21	0.19	0.22	0.26	0.26	0.23	0.25	0.23	0.22	0.24	0.22	0.23	0.23	0.26	0.25	0.22	0.28	0.22	0.22	0.15	0.2	0.22	0.21	0.18	0.18	0.2	0.24	0.24	0.21	0.2	0.2	0.15	0.16	0.19	0.19	0.17	0.27	0.27	0.29	0.37	0.26	0.24	0.23	0.25	0.24	0.31	0.34	0.34	0.19	0.17	0.24	0.2	0.25	0.17	0.19	0.19	0.19	0.19	0.22	0.19	0.19	0.39	0.25	0.31	0.29	0.29	0.16	0.14	0.15	0.29	0.22	0.24	0.24	0.21	0.18	0.31	0.28	0.33	0.28	0.28	0.21	0.2	0.21	0.21	0.21	0.22	0.24	0.36	0.27	0.25	0.24	0.26	0.26	0.23	0.22	0.32	0.2	0.22	0.14	0.22	0.23	0.22	0.34	0.26	0.28	0.27	0.26	0.22	0.22	0.22	0.2	0.21	0.21	0.24	0.2	0.25	0.18	0.3	0.29	0.23	0.31	0.33
446916	0.39	0.4	0.44	0.27	0.46	0.28	0.14	0.49	0.5	0.57	0.58	0.53	0.55	0.36	0.57	0.52	0.48	0.54	0.5	0.55	0.57	0.57	0.54	0.4	0.49	0.5	0.58	0.58	0.45	0.53	0.62	0.5	0.43	0.43	0.5	0.5	0.51	0.47	0.48	0.55	0.46	0.47	0.49	0.49	0.49	0.34	0.34	0.36	0.31	0.55	0.54	0.53	0.54	0.54	0.46	0.45	0.45	0.37	0.46	0.48	0.47	0.55	0.47	0.47	0.46	0.47	0.46	0.54	0.47	0.46	0.42	0.52	0.37	0.47	0.47	0.32	0.15	0.15	0.23	0.55	0.42	0.56	0.56	0.44	0.35	0.49	0.43	0.54	0.46	0.61	0.43	0.49	0.44	0.43	0.56	0.58	0.44	0.53	0.52	0.52	0.6	0.58	0.48	0.48	0.36	0.48	0.57	0.41	0.58	0.59	0.56	0.38	0.44	0.36	0.54	0.51	0.5	0.57	0.56	0.46	0.47	0.47	0.43	0.39	0.52	0.46	0.49	0.42	0.45	0.48	0.49
11722381	0.45	0.4	0.41	0.14	0.35	0.14	0.16	0.34	0.41	0.38	0.34	0.42	0.43	0.41	0.41	0.4	0.39	0.39	0.38	0.39	0.39	0.39	0.47	0.48	0.34	0.46	0.35	0.35	0.3	0.34	0.36	0.34	0.34	0.34	0.42	0.46	0.41	0.35	0.36	0.34	0.28	0.3	0.32	0.33	0.3	0.48	0.48	0.4	0.51	0.5	0.4	0.4	0.41	0.41	0.52	0.51	0.51	0.46	0.35	0.47	0.41	0.5	0.33	0.34	0.34	0.35	0.34	0.47	0.36	0.33	0.69	0.46	0.41	0.49	0.48	0.22	0.25	0.15	0.25	0.34	0.46	0.48	0.37	0.42	0.4	0.41	0.6	0.55	0.52	0.36	0.36	0.33	0.35	0.36	0.37	0.38	0.52	0.48	0.47	0.43	0.46	0.46	0.47	0.47	0.42	0.35	0.37	0.41	0.36	0.36	0.36	0.39	0.45	0.43	0.47	0.46	0.36	0.43	0.42	0.43	0.33	0.33	0.45	0.45	0.43	0.33	0.45	0.48	0.36	0.53	0.56
4122	0.6	0.64	0.47	0.4	0.5	0.39	0.19	0.41	0.48	0.58	0.52	0.52	0.59	0.34	0.55	0.51	0.49	0.54	0.5	0.61	0.59	0.59	0.56	0.5	0.57	0.45	0.49	0.49	0.61	0.64	0.64	0.7	0.48	0.48	0.59	0.62	0.51	0.39	0.43	0.62	0.53	0.54	0.55	0.55	0.56	0.37	0.37	0.27	0.3	0.66	0.58	0.57	0.55	0.58	0.46	0.42	0.42	0.37	0.58	0.69	0.73	0.66	0.48	0.48	0.48	0.49	0.48	0.61	0.51	0.6	0.44	0.55	0.29	0.42	0.43	0.42	0.16	0.12	0.19	0.48	0.46	0.65	0.49	0.57	0.27	0.42	0.56	0.52	0.44	0.61	0.54	0.54	0.5	0.55	0.5	0.49	0.46	0.61	0.61	0.65	0.56	0.57	0.66	0.66	0.3	0.54	0.52	0.49	0.49	0.49	0.49	0.31	0.39	0.31	0.53	0.54	0.4	0.56	0.54	0.58	0.59	0.59	0.41	0.46	0.49	0.48	0.45	0.53	0.51	0.56	0.57
8974	0.41	0.48	0.41	0.65	0.52	0.65	0.22	0.35	0.35	0.4	0.39	0.32	0.42	0.22	0.36	0.35	0.38	0.39	0.37	0.38	0.33	0.33	0.34	0.28	0.44	0.21	0.37	0.37	0.48	0.43	0.39	0.43	0.42	0.42	0.37	0.4	0.34	0.32	0.36	0.43	0.5	0.5	0.47	0.46	0.49	0.23	0.23	0.19	0.16	0.3	0.39	0.39	0.39	0.39	0.26	0.2	0.2	0.23	0.41	0.35	0.41	0.3	0.44	0.43	0.43	0.43	0.42	0.32	0.43	0.44	0.22	0.33	0.19	0.25	0.26	0.53	0.15	0.19	0.18	0.36	0.27	0.33	0.37	0.36	0.14	0.25	0.22	0.27	0.25	0.43	0.46	0.45	0.44	0.48	0.38	0.37	0.22	0.37	0.38	0.42	0.36	0.35	0.35	0.35	0.19	0.45	0.44	0.36	0.38	0.37	0.35	0.15	0.25	0.2	0.33	0.33	0.34	0.33	0.32	0.32	0.44	0.44	0.25	0.22	0.29	0.42	0.27	0.31	0.43	0.28	0.29
4878	0.58	0.57	0.44	0.49	0.67	0.48	0.16	0.46	0.61	0.63	0.52	0.6	0.45	0.36	0.62	0.61	0.55	0.63	0.61	0.63	0.61	0.61	0.54	0.36	0.54	0.35	0.5	0.5	0.59	0.49	0.53	0.64	0.63	0.63	0.48	0.57	0.6	0.48	0.58	0.5	0.53	0.54	0.55	0.54	0.53	0.48	0.48	0.33	0.4	0.53	0.51	0.5	0.51	0.51	0.41	0.37	0.37	0.43	0.65	0.53	0.55	0.52	0.53	0.52	0.51	0.51	0.51	0.43	0.54	0.53	0.4	0.51	0.3	0.36	0.36	0.42	0.08	0.08	0.15	0.49	0.51	0.55	0.47	0.6	0.21	0.34	0.39	0.42	0.38	0.52	0.68	0.53	0.61	0.64	0.47	0.45	0.4	0.58	0.58	0.58	0.49	0.49	0.53	0.53	0.24	0.55	0.53	0.58	0.5	0.51	0.5	0.26	0.31	0.31	0.54	0.51	0.47	0.43	0.42	0.54	0.53	0.53	0.53	0.5	0.57	0.52	0.37	0.5	0.62	0.47	0.49
12448	0.43	0.4	0.51	0.19	0.48	0.19	0.16	0.39	0.63	0.57	0.45	0.67	0.42	0.53	0.62	0.61	0.57	0.58	0.57	0.6	0.65	0.65	0.52	0.35	0.4	0.52	0.46	0.46	0.44	0.38	0.39	0.56	0.48	0.48	0.37	0.48	0.62	0.46	0.45	0.36	0.39	0.4	0.42	0.42	0.4	0.65	0.65	0.44	0.62	0.5	0.44	0.43	0.43	0.44	0.45	0.49	0.49	0.5	0.53	0.5	0.43	0.48	0.41	0.4	0.4	0.4	0.39	0.42	0.42	0.39	0.52	0.5	0.46	0.48	0.47	0.22	0.12	0.13	0.25	0.45	0.76	0.44	0.38	0.52	0.32	0.36	0.43	0.46	0.42	0.37	0.43	0.39	0.43	0.44	0.37	0.41	0.6	0.49	0.48	0.43	0.47	0.47	0.48	0.48	0.34	0.45	0.5	0.42	0.47	0.47	0.47	0.32	0.34	0.38	0.5	0.46	0.44	0.39	0.38	0.56	0.39	0.39	0.61	0.57	0.66	0.41	0.46	0.62	0.45	0.58	0.58
753704	0.54	0.53	0.44	0.3	0.56	0.3	0.16	0.46	0.49	0.49	0.54	0.51	0.42	0.46	0.51	0.48	0.46	0.49	0.46	0.53	0.53	0.53	0.44	0.46	0.53	0.49	0.56	0.56	0.49	0.51	0.57	0.54	0.49	0.49	0.66	0.5	0.5	0.5	0.56	0.52	0.57	0.58	0.57	0.57	0.57	0.39	0.39	0.41	0.32	0.55	0.48	0.48	0.48	0.48	0.48	0.45	0.45	0.44	0.53	0.68	0.61	0.56	0.56	0.54	0.53	0.53	0.53	0.59	0.56	0.52	0.34	0.43	0.42	0.44	0.43	0.32	0.15	0.11	0.18	0.52	0.47	0.7	0.46	0.53	0.33	0.39	0.43	0.5	0.45	0.55	0.46	0.5	0.43	0.47	0.45	0.52	0.4	0.48	0.48	0.47	0.45	0.43	0.65	0.65	0.33	0.61	0.5	0.56	0.57	0.57	0.54	0.33	0.39	0.37	0.42	0.4	0.5	0.5	0.5	0.58	0.5	0.5	0.53	0.47	0.5	0.55	0.41	0.46	0.44	0.45	0.46
5281670	0.24	0.22	0.32	0.05	0.28	0.06	0.08	0.39	0.27	0.25	0.37	0.29	0.3	0.57	0.27	0.27	0.29	0.26	0.26	0.25	0.26	0.26	0.31	0.45	0.37	0.57	0.34	0.34	0.21	0.39	0.41	0.24	0.22	0.22	0.39	0.31	0.28	0.43	0.35	0.4	0.33	0.33	0.37	0.36	0.35	0.31	0.31	0.58	0.37	0.3	0.35	0.35	0.36	0.35	0.55	0.6	0.6	0.24	0.24	0.27	0.24	0.3	0.35	0.36	0.36	0.36	0.36	0.36	0.38	0.35	0.41	0.31	0.57	0.55	0.54	0.11	0.11	0.15	0.21	0.37	0.3	0.29	0.45	0.23	0.92	0.48	0.33	0.4	0.51	0.37	0.23	0.39	0.23	0.24	0.41	0.43	0.34	0.31	0.3	0.28	0.32	0.31	0.27	0.26	0.67	0.39	0.28	0.21	0.34	0.35	0.36	0.76	0.63	0.51	0.32	0.3	0.41	0.4	0.4	0.24	0.36	0.36	0.3	0.28	0.3	0.35	0.44	0.32	0.24	0.35	0.36
442514	0.22	0.21	0.32	0.07	0.28	0.08	0.06	0.49	0.27	0.27	0.4	0.29	0.3	0.56	0.29	0.3	0.3	0.28	0.29	0.26	0.28	0.28	0.25	0.4	0.38	0.44	0.4	0.4	0.22	0.33	0.34	0.26	0.24	0.24	0.36	0.25	0.29	0.47	0.38	0.33	0.35	0.36	0.41	0.4	0.38	0.3	0.3	0.58	0.4	0.25	0.27	0.27	0.28	0.27	0.45	0.49	0.49	0.25	0.24	0.24	0.22	0.25	0.4	0.4	0.4	0.4	0.4	0.3	0.37	0.36	0.31	0.25	0.62	0.46	0.45	0.09	0.09	0.12	0.17	0.43	0.29	0.23	0.37	0.24	0.72	0.44	0.29	0.34	0.44	0.33	0.22	0.37	0.23	0.24	0.36	0.47	0.33	0.25	0.25	0.24	0.28	0.28	0.24	0.24	0.6	0.4	0.31	0.21	0.4	0.4	0.42	0.69	0.58	0.57	0.26	0.25	0.5	0.36	0.36	0.25	0.37	0.37	0.29	0.27	0.31	0.4	0.39	0.31	0.24	0.28	0.29
11289644	0.56	0.51	0.45	0.36	0.65	0.36	0.16	0.65	0.49	0.49	0.63	0.47	0.42	0.57	0.46	0.46	0.49	0.47	0.46	0.47	0.45	0.45	0.48	0.47	0.61	0.49	0.56	0.56	0.45	0.53	0.52	0.49	0.54	0.54	0.62	0.55	0.46	0.58	0.6	0.55	0.61	0.62	0.64	0.63	0.62	0.45	0.45	0.5	0.41	0.42	0.54	0.53	0.55	0.54	0.56	0.53	0.53	0.33	0.53	0.48	0.5	0.41	0.73	0.72	0.73	0.72	0.72	0.47	0.64	0.6	0.39	0.47	0.55	0.51	0.51	0.37	0.09	0.11	0.17	0.6	0.45	0.42	0.59	0.5	0.42	0.46	0.35	0.45	0.51	0.56	0.51	0.61	0.48	0.54	0.52	0.54	0.4	0.51	0.5	0.51	0.46	0.47	0.47	0.47	0.43	0.76	0.46	0.46	0.56	0.57	0.63	0.42	0.45	0.55	0.47	0.44	0.72	0.48	0.48	0.41	0.59	0.59	0.4	0.38	0.45	0.71	0.43	0.48	0.5	0.43	0.45
6438990	0.26	0.24	0.35	0.07	0.31	0.08	0.1	0.41	0.28	0.28	0.39	0.28	0.32	0.55	0.29	0.32	0.31	0.28	0.3	0.28	0.29	0.29	0.29	0.41	0.42	0.52	0.38	0.38	0.22	0.34	0.34	0.27	0.26	0.26	0.37	0.29	0.3	0.45	0.4	0.37	0.34	0.33	0.38	0.37	0.36	0.37	0.37	0.59	0.43	0.31	0.34	0.33	0.35	0.34	0.5	0.55	0.55	0.25	0.24	0.31	0.27	0.3	0.34	0.35	0.35	0.36	0.35	0.4	0.36	0.35	0.43	0.29	0.63	0.49	0.48	0.13	0.15	0.19	0.26	0.38	0.32	0.29	0.37	0.26	0.58	0.45	0.33	0.41	0.44	0.37	0.25	0.4	0.26	0.27	0.35	0.48	0.36	0.31	0.29	0.28	0.34	0.33	0.29	0.29	0.55	0.4	0.34	0.21	0.39	0.39	0.38	0.62	0.51	0.57	0.31	0.29	0.4	0.37	0.36	0.27	0.4	0.4	0.3	0.26	0.31	0.33	0.41	0.34	0.27	0.36	0.36
9861261	0.28	0.26	0.31	0.1	0.3	0.09	0.09	0.29	0.39	0.36	0.29	0.41	0.28	0.41	0.38	0.41	0.36	0.36	0.38	0.37	0.4	0.4	0.32	0.28	0.27	0.34	0.29	0.29	0.28	0.24	0.3	0.36	0.36	0.36	0.24	0.32	0.4	0.3	0.3	0.23	0.24	0.24	0.27	0.27	0.25	0.49	0.49	0.53	0.64	0.31	0.27	0.27	0.28	0.27	0.36	0.4	0.4	0.43	0.34	0.3	0.27	0.31	0.25	0.25	0.25	0.25	0.25	0.27	0.27	0.25	0.42	0.31	0.43	0.33	0.32	0.12	0.09	0.09	0.21	0.28	0.45	0.35	0.25	0.34	0.33	0.28	0.34	0.31	0.3	0.25	0.26	0.25	0.27	0.28	0.25	0.28	0.43	0.31	0.31	0.28	0.3	0.3	0.29	0.29	0.32	0.3	0.33	0.36	0.3	0.3	0.3	0.34	0.29	0.37	0.33	0.31	0.31	0.25	0.25	0.35	0.26	0.26	0.53	0.39	0.45	0.26	0.34	0.39	0.28	0.38	0.4
442088	0.58	0.59	0.53	0.37	0.57	0.37	0.2	0.52	0.71	0.71	0.6	0.67	0.68	0.36	0.76	0.72	0.69	0.78	0.73	0.7	0.69	0.69	0.76	0.49	0.6	0.44	0.64	0.64	0.57	0.57	0.58	0.65	0.61	0.61	0.56	0.71	0.69	0.48	0.53	0.6	0.52	0.54	0.57	0.59	0.55	0.45	0.45	0.34	0.43	0.7	0.64	0.63	0.65	0.64	0.5	0.46	0.46	0.47	0.6	0.63	0.61	0.69	0.56	0.59	0.58	0.59	0.58	0.63	0.64	0.59	0.57	0.73	0.34	0.54	0.55	0.44	0.12	0.12	0.2	0.6	0.55	0.61	0.54	0.57	0.3	0.49	0.57	0.58	0.52	0.63	0.65	0.56	0.65	0.67	0.63	0.64	0.56	0.8	0.82	0.8	0.71	0.71	0.64	0.63	0.34	0.53	0.62	0.5	0.63	0.62	0.61	0.35	0.45	0.39	0.75	0.7	0.55	0.62	0.62	0.58	0.58	0.58	0.48	0.5	0.67	0.57	0.5	0.62	0.67	0.64	0.67
38988830	0.3	0.27	0.38	0.1	0.38	0.1	0.11	0.4	0.38	0.35	0.4	0.35	0.35	0.55	0.37	0.38	0.43	0.35	0.36	0.35	0.34	0.34	0.33	0.39	0.37	0.46	0.37	0.37	0.25	0.33	0.4	0.31	0.32	0.32	0.36	0.31	0.38	0.42	0.38	0.36	0.37	0.37	0.4	0.39	0.4	0.48	0.48	0.78	0.6	0.31	0.32	0.32	0.34	0.32	0.49	0.51	0.51	0.42	0.3	0.32	0.29	0.3	0.36	0.36	0.35	0.35	0.35	0.4	0.4	0.35	0.46	0.32	0.56	0.49	0.48	0.14	0.12	0.17	0.24	0.43	0.43	0.35	0.37	0.32	0.43	0.4	0.34	0.39	0.41	0.31	0.28	0.35	0.29	0.3	0.36	0.41	0.4	0.32	0.32	0.29	0.34	0.35	0.31	0.31	0.45	0.42	0.41	0.35	0.38	0.38	0.4	0.43	0.41	0.52	0.34	0.32	0.44	0.36	0.35	0.35	0.36	0.36	0.5	0.34	0.38	0.36	0.43	0.41	0.31	0.37	0.39
184838	0.46	0.46	0.64	0.24	0.5	0.24	0.23	0.41	0.52	0.5	0.47	0.49	0.53	0.43	0.52	0.49	0.53	0.51	0.48	0.5	0.47	0.47	0.52	0.42	0.49	0.48	0.45	0.45	0.47	0.46	0.43	0.46	0.44	0.44	0.43	0.54	0.51	0.43	0.43	0.43	0.51	0.51	0.47	0.47	0.46	0.5	0.5	0.38	0.43	0.48	0.5	0.5	0.49	0.51	0.46	0.4	0.4	0.51	0.46	0.54	0.49	0.48	0.46	0.49	0.48	0.49	0.48	0.54	0.49	0.48	0.58	0.51	0.38	0.53	0.54	0.34	0.18	0.22	0.32	0.44	0.62	0.47	0.43	0.45	0.29	0.43	0.45	0.46	0.42	0.42	0.49	0.45	0.52	0.5	0.43	0.5	0.6	0.51	0.52	0.48	0.52	0.54	0.54	0.54	0.33	0.49	0.52	0.45	0.45	0.44	0.44	0.28	0.41	0.43	0.52	0.51	0.45	0.42	0.42	0.47	0.47	0.47	0.52	0.4	0.5	0.45	0.52	0.67	0.51	0.59	0.6
5351363	0.44	0.38	0.47	0.16	0.42	0.16	0.19	0.37	0.48	0.44	0.38	0.46	0.39	0.49	0.48	0.45	0.46	0.46	0.43	0.46	0.45	0.45	0.47	0.39	0.36	0.46	0.39	0.39	0.32	0.34	0.33	0.38	0.41	0.41	0.36	0.47	0.47	0.41	0.41	0.35	0.33	0.35	0.35	0.36	0.35	0.64	0.64	0.52	0.73	0.43	0.42	0.41	0.42	0.42	0.55	0.53	0.53	0.44	0.38	0.43	0.38	0.43	0.36	0.37	0.36	0.36	0.36	0.41	0.4	0.36	0.72	0.45	0.5	0.52	0.51	0.25	0.18	0.19	0.33	0.38	0.58	0.4	0.37	0.41	0.39	0.41	0.49	0.45	0.43	0.36	0.41	0.37	0.4	0.41	0.37	0.38	0.55	0.47	0.46	0.41	0.43	0.43	0.42	0.42	0.43	0.39	0.42	0.39	0.4	0.4	0.4	0.4	0.43	0.54	0.46	0.44	0.39	0.37	0.37	0.41	0.34	0.34	0.51	0.41	0.48	0.37	0.45	0.55	0.41	0.53	0.57
9817923	0.47	0.45	0.57	0.24	0.45	0.24	0.22	0.41	0.54	0.58	0.49	0.51	0.55	0.41	0.6	0.56	0.52	0.59	0.55	0.59	0.56	0.56	0.58	0.43	0.48	0.5	0.48	0.48	0.44	0.45	0.46	0.49	0.46	0.46	0.44	0.56	0.55	0.42	0.46	0.48	0.44	0.45	0.46	0.46	0.46	0.53	0.53	0.4	0.51	0.56	0.5	0.49	0.5	0.5	0.5	0.44	0.44	0.49	0.45	0.62	0.55	0.56	0.43	0.45	0.45	0.45	0.45	0.56	0.47	0.47	0.72	0.56	0.4	0.56	0.57	0.35	0.19	0.2	0.32	0.45	0.66	0.54	0.44	0.46	0.31	0.5	0.56	0.53	0.42	0.47	0.51	0.44	0.51	0.51	0.47	0.5	0.71	0.56	0.57	0.55	0.56	0.56	0.62	0.62	0.35	0.47	0.54	0.42	0.48	0.47	0.46	0.33	0.48	0.47	0.57	0.53	0.41	0.48	0.47	0.51	0.45	0.45	0.57	0.42	0.51	0.43	0.56	0.65	0.52	0.66	0.67
2044	0.24	0.21	0.32	0.08	0.32	0.09	0.1	0.37	0.3	0.3	0.38	0.31	0.26	0.5	0.29	0.32	0.3	0.28	0.3	0.28	0.29	0.29	0.27	0.33	0.35	0.42	0.38	0.38	0.22	0.27	0.28	0.27	0.29	0.29	0.29	0.26	0.3	0.4	0.4	0.31	0.31	0.3	0.34	0.33	0.33	0.39	0.39	0.54	0.44	0.27	0.29	0.28	0.3	0.29	0.41	0.45	0.45	0.26	0.27	0.28	0.25	0.27	0.33	0.32	0.32	0.32	0.31	0.3	0.31	0.29	0.38	0.26	0.6	0.4	0.39	0.12	0.12	0.13	0.23	0.35	0.34	0.25	0.3	0.27	0.48	0.36	0.29	0.36	0.36	0.34	0.23	0.31	0.24	0.25	0.3	0.38	0.34	0.27	0.27	0.24	0.29	0.27	0.27	0.27	0.44	0.36	0.38	0.23	0.39	0.39	0.36	0.47	0.42	0.46	0.27	0.26	0.38	0.31	0.31	0.28	0.33	0.33	0.33	0.29	0.32	0.32	0.34	0.33	0.25	0.31	0.31
5712	0.39	0.4	0.46	0.24	0.48	0.24	0.11	0.57	0.5	0.49	0.6	0.49	0.59	0.49	0.51	0.52	0.53	0.51	0.52	0.5	0.49	0.49	0.54	0.56	0.58	0.58	0.56	0.56	0.42	0.64	0.63	0.45	0.42	0.42	0.58	0.47	0.51	0.62	0.55	0.68	0.56	0.56	0.59	0.58	0.6	0.35	0.35	0.47	0.32	0.52	0.51	0.51	0.53	0.52	0.59	0.57	0.57	0.32	0.42	0.44	0.44	0.51	0.54	0.55	0.55	0.55	0.55	0.52	0.58	0.58	0.42	0.53	0.45	0.61	0.6	0.26	0.11	0.14	0.19	0.62	0.42	0.44	0.72	0.45	0.47	0.61	0.45	0.61	0.58	0.61	0.44	0.56	0.49	0.43	0.74	0.64	0.42	0.53	0.52	0.51	0.55	0.55	0.43	0.43	0.48	0.55	0.59	0.31	0.57	0.57	0.6	0.52	0.6	0.47	0.55	0.52	0.58	0.69	0.67	0.47	0.57	0.57	0.38	0.45	0.48	0.54	0.53	0.42	0.5	0.49	0.5
126437	0.37	0.35	0.39	0.16	0.4	0.17	0.16	0.47	0.4	0.38	0.5	0.4	0.42	0.76	0.4	0.39	0.39	0.39	0.38	0.44	0.46	0.46	0.44	0.59	0.5	0.71	0.44	0.44	0.34	0.53	0.56	0.4	0.38	0.38	0.54	0.46	0.4	0.55	0.49	0.54	0.48	0.48	0.5	0.49	0.48	0.53	0.53	0.6	0.42	0.44	0.44	0.43	0.44	0.44	0.87	1	1	0.3	0.38	0.41	0.37	0.43	0.46	0.47	0.47	0.48	0.47	0.48	0.5	0.49	0.56	0.42	0.61	0.62	0.62	0.23	0.12	0.14	0.23	0.51	0.49	0.42	0.61	0.4	0.57	0.57	0.45	0.56	0.57	0.49	0.35	0.5	0.35	0.36	0.53	0.47	0.45	0.44	0.44	0.42	0.43	0.43	0.4	0.39	0.54	0.53	0.4	0.32	0.45	0.45	0.5	0.61	0.61	0.57	0.44	0.42	0.49	0.52	0.52	0.37	0.47	0.47	0.38	0.37	0.4	0.46	0.54	0.44	0.37	0.53	0.56
8614	0.4	0.36	0.47	0.14	0.39	0.15	0.2	0.31	0.4	0.39	0.34	0.4	0.41	0.42	0.4	0.38	0.4	0.38	0.36	0.4	0.38	0.38	0.48	0.41	0.34	0.5	0.33	0.33	0.31	0.37	0.37	0.34	0.36	0.36	0.41	0.51	0.39	0.35	0.35	0.37	0.3	0.31	0.31	0.31	0.32	0.54	0.54	0.41	0.52	0.45	0.43	0.43	0.43	0.43	0.52	0.49	0.49	0.36	0.35	0.46	0.4	0.45	0.32	0.34	0.34	0.35	0.34	0.47	0.36	0.34	0.75	0.46	0.4	0.48	0.48	0.26	0.24	0.25	0.39	0.32	0.51	0.46	0.4	0.36	0.39	0.42	0.46	0.42	0.4	0.39	0.38	0.35	0.37	0.38	0.37	0.39	0.55	0.48	0.47	0.43	0.51	0.5	0.46	0.45	0.4	0.35	0.41	0.35	0.33	0.34	0.32	0.36	0.47	0.5	0.48	0.44	0.33	0.37	0.36	0.36	0.32	0.32	0.44	0.35	0.4	0.32	0.43	0.5	0.38	0.57	0.58
135418373	0.36	0.36	0.39	0.21	0.41	0.22	0.11	0.52	0.42	0.43	0.58	0.43	0.5	0.47	0.45	0.45	0.44	0.43	0.43	0.44	0.45	0.45	0.46	0.48	0.54	0.53	0.51	0.51	0.39	0.6	0.61	0.41	0.36	0.36	0.57	0.46	0.44	0.5	0.45	0.62	0.54	0.54	0.55	0.53	0.55	0.29	0.29	0.42	0.27	0.48	0.45	0.44	0.46	0.45	0.51	0.52	0.52	0.28	0.39	0.43	0.4	0.48	0.5	0.53	0.53	0.53	0.53	0.48	0.53	0.52	0.38	0.45	0.4	0.57	0.56	0.26	0.1	0.11	0.17	0.55	0.36	0.45	0.63	0.38	0.47	0.58	0.37	0.53	0.55	0.59	0.39	0.55	0.41	0.41	0.62	0.56	0.38	0.45	0.45	0.44	0.49	0.48	0.42	0.42	0.45	0.52	0.54	0.3	0.51	0.52	0.53	0.5	0.55	0.44	0.48	0.45	0.53	0.61	0.6	0.44	0.52	0.52	0.33	0.35	0.45	0.51	0.46	0.37	0.42	0.44	0.44
1901244	0.4	0.38	0.47	0.18	0.39	0.18	0.16	0.38	0.46	0.47	0.41	0.45	0.48	0.36	0.49	0.5	0.45	0.47	0.47	0.47	0.47	0.47	0.51	0.45	0.4	0.48	0.4	0.4	0.37	0.42	0.49	0.41	0.39	0.39	0.42	0.51	0.49	0.35	0.38	0.46	0.36	0.36	0.39	0.38	0.38	0.41	0.41	0.4	0.44	0.51	0.47	0.47	0.49	0.48	0.46	0.44	0.44	0.49	0.39	0.48	0.43	0.52	0.35	0.39	0.38	0.39	0.38	0.51	0.4	0.39	0.6	0.5	0.33	0.56	0.55	0.29	0.13	0.13	0.23	0.39	0.51	0.57	0.42	0.4	0.35	0.48	0.55	0.56	0.45	0.47	0.43	0.42	0.46	0.46	0.46	0.46	0.55	0.52	0.52	0.51	0.5	0.5	0.49	0.48	0.34	0.39	0.46	0.4	0.41	0.41	0.4	0.35	0.44	0.45	0.52	0.49	0.38	0.45	0.45	0.46	0.38	0.38	0.59	0.4	0.47	0.35	0.5	0.53	0.47	0.57	0.59
11630874	0.31	0.3	0.35	0.11	0.3	0.12	0.14	0.39	0.28	0.3	0.41	0.3	0.35	0.53	0.3	0.28	0.28	0.29	0.27	0.3	0.31	0.31	0.35	0.56	0.41	0.58	0.37	0.37	0.26	0.44	0.47	0.29	0.27	0.27	0.5	0.38	0.29	0.48	0.4	0.46	0.37	0.37	0.4	0.4	0.4	0.34	0.34	0.53	0.35	0.41	0.36	0.36	0.38	0.36	0.62	0.66	0.66	0.26	0.26	0.38	0.34	0.4	0.36	0.38	0.37	0.38	0.37	0.46	0.4	0.4	0.47	0.34	0.55	0.53	0.52	0.17	0.17	0.17	0.24	0.4	0.32	0.39	0.47	0.31	0.66	0.49	0.39	0.47	0.5	0.42	0.27	0.41	0.27	0.29	0.45	0.46	0.37	0.34	0.34	0.33	0.36	0.35	0.37	0.36	0.58	0.42	0.34	0.28	0.38	0.38	0.4	0.62	0.65	0.55	0.34	0.32	0.39	0.48	0.46	0.3	0.41	0.41	0.31	0.31	0.31	0.35	0.45	0.35	0.28	0.4	0.42
11673921	0.57	0.55	0.43	0.38	0.65	0.37	0.14	0.44	0.57	0.62	0.5	0.56	0.42	0.37	0.57	0.57	0.54	0.57	0.56	0.59	0.56	0.56	0.53	0.37	0.47	0.35	0.47	0.47	0.52	0.43	0.46	0.56	0.62	0.62	0.5	0.61	0.59	0.45	0.54	0.44	0.48	0.49	0.49	0.49	0.48	0.49	0.49	0.34	0.41	0.46	0.51	0.51	0.53	0.51	0.41	0.37	0.37	0.46	0.6	0.51	0.55	0.47	0.48	0.47	0.47	0.47	0.46	0.42	0.49	0.47	0.38	0.5	0.29	0.35	0.36	0.36	0.07	0.07	0.15	0.46	0.53	0.52	0.47	0.62	0.22	0.31	0.35	0.4	0.36	0.49	0.62	0.51	0.6	0.62	0.45	0.43	0.4	0.52	0.52	0.54	0.46	0.46	0.5	0.5	0.22	0.54	0.49	0.58	0.48	0.48	0.48	0.23	0.29	0.32	0.53	0.49	0.48	0.38	0.38	0.53	0.45	0.45	0.57	0.51	0.57	0.47	0.34	0.49	0.61	0.47	0.48
91885395	0.55	0.55	0.47	0.29	0.48	0.3	0.14	0.43	0.54	0.58	0.5	0.55	0.52	0.33	0.59	0.56	0.52	0.57	0.53	0.61	0.59	0.59	0.54	0.42	0.46	0.37	0.5	0.5	0.5	0.45	0.43	0.53	0.48	0.48	0.54	0.49	0.58	0.42	0.44	0.47	0.44	0.45	0.47	0.47	0.49	0.39	0.39	0.29	0.34	0.65	0.48	0.49	0.46	0.48	0.4	0.35	0.35	0.43	0.52	0.69	0.66	0.66	0.44	0.43	0.43	0.43	0.43	0.6	0.45	0.48	0.4	0.52	0.32	0.41	0.4	0.33	0.24	0.19	0.26	0.48	0.49	0.57	0.44	0.61	0.25	0.39	0.6	0.51	0.41	0.5	0.47	0.43	0.47	0.46	0.45	0.52	0.47	0.5	0.5	0.48	0.54	0.52	0.67	0.67	0.28	0.45	0.59	0.48	0.51	0.51	0.49	0.26	0.35	0.32	0.5	0.48	0.43	0.53	0.5	0.71	0.46	0.46	0.46	0.54	0.53	0.43	0.41	0.47	0.49	0.48	0.5
743974	0.35	0.32	0.43	0.12	0.39	0.12	0.13	0.5	0.42	0.39	0.51	0.44	0.37	0.65	0.41	0.43	0.43	0.39	0.41	0.41	0.43	0.43	0.38	0.47	0.44	0.63	0.46	0.46	0.31	0.42	0.42	0.37	0.33	0.33	0.45	0.36	0.41	0.5	0.43	0.42	0.46	0.45	0.48	0.47	0.46	0.43	0.43	0.59	0.44	0.39	0.37	0.36	0.37	0.37	0.52	0.57	0.57	0.41	0.37	0.4	0.35	0.38	0.47	0.47	0.47	0.47	0.46	0.46	0.48	0.44	0.43	0.37	0.61	0.59	0.58	0.16	0.16	0.13	0.21	0.51	0.49	0.38	0.43	0.39	0.44	0.49	0.43	0.55	0.58	0.38	0.31	0.44	0.31	0.32	0.42	0.44	0.47	0.38	0.37	0.34	0.38	0.39	0.38	0.38	0.46	0.51	0.41	0.34	0.47	0.47	0.53	0.45	0.46	0.54	0.38	0.35	0.5	0.48	0.47	0.43	0.44	0.44	0.46	0.43	0.44	0.48	0.49	0.45	0.33	0.44	0.42
2296132	0.39	0.36	0.49	0.15	0.42	0.15	0.16	0.49	0.43	0.41	0.55	0.43	0.47	0.65	0.44	0.4	0.43	0.42	0.39	0.42	0.43	0.43	0.5	0.55	0.55	0.73	0.46	0.46	0.35	0.57	0.57	0.39	0.36	0.36	0.58	0.52	0.42	0.53	0.46	0.53	0.52	0.53	0.52	0.52	0.52	0.4	0.4	0.59	0.4	0.5	0.46	0.45	0.48	0.46	0.64	0.64	0.64	0.39	0.38	0.46	0.4	0.5	0.52	0.54	0.54	0.54	0.54	0.56	0.57	0.53	0.56	0.48	0.55	0.79	0.78	0.23	0.12	0.15	0.22	0.53	0.52	0.48	0.57	0.37	0.55	0.63	0.47	0.54	0.58	0.49	0.38	0.52	0.38	0.4	0.53	0.51	0.55	0.48	0.47	0.44	0.48	0.49	0.44	0.44	0.53	0.56	0.46	0.35	0.47	0.47	0.53	0.53	0.61	0.6	0.48	0.45	0.54	0.54	0.53	0.39	0.52	0.52	0.45	0.37	0.46	0.52	0.59	0.51	0.39	0.57	0.58
72706840	0.63	0.6	0.47	0.49	0.7	0.49	0.17	0.5	0.59	0.65	0.57	0.56	0.52	0.4	0.61	0.6	0.61	0.64	0.62	0.62	0.6	0.6	0.57	0.42	0.6	0.35	0.57	0.57	0.59	0.54	0.51	0.64	0.71	0.71	0.54	0.63	0.56	0.5	0.57	0.51	0.53	0.56	0.55	0.57	0.57	0.46	0.46	0.37	0.41	0.51	0.55	0.54	0.55	0.55	0.44	0.4	0.4	0.38	0.59	0.52	0.59	0.51	0.55	0.53	0.53	0.53	0.52	0.45	0.6	0.57	0.42	0.55	0.35	0.4	0.4	0.45	0.1	0.13	0.18	0.59	0.5	0.47	0.52	0.61	0.24	0.41	0.42	0.4	0.38	0.57	0.65	0.57	0.58	0.67	0.52	0.47	0.44	0.61	0.62	0.67	0.53	0.55	0.52	0.52	0.29	0.58	0.59	0.55	0.56	0.57	0.57	0.29	0.36	0.35	0.55	0.52	0.51	0.47	0.48	0.5	0.58	0.58	0.45	0.43	0.53	0.55	0.4	0.51	0.59	0.5	0.51
9948445	0.6	0.61	0.54	0.35	0.61	0.35	0.2	0.54	0.72	0.74	0.62	0.7	0.62	0.38	0.7	0.67	0.69	0.7	0.67	0.64	0.63	0.63	0.76	0.43	0.56	0.42	0.61	0.61	0.54	0.53	0.53	0.61	0.54	0.54	0.54	0.72	0.69	0.5	0.53	0.54	0.52	0.54	0.55	0.56	0.53	0.47	0.47	0.36	0.45	0.65	0.63	0.61	0.61	0.63	0.47	0.42	0.42	0.48	0.61	0.59	0.63	0.64	0.52	0.54	0.54	0.54	0.53	0.54	0.59	0.54	0.56	0.72	0.36	0.5	0.51	0.45	0.13	0.14	0.22	0.59	0.59	0.56	0.57	0.64	0.28	0.44	0.5	0.51	0.49	0.59	0.65	0.55	0.68	0.67	0.62	0.57	0.58	0.7	0.71	0.72	0.66	0.66	0.6	0.6	0.32	0.57	0.59	0.48	0.62	0.61	0.61	0.3	0.39	0.37	0.77	0.76	0.59	0.56	0.56	0.58	0.53	0.53	0.49	0.56	0.7	0.53	0.5	0.64	0.69	0.6	0.62
14083218	0.49	0.47	0.47	0.35	0.61	0.35	0.13	0.65	0.59	0.73	0.8	0.59	0.55	0.46	0.67	0.63	0.56	0.64	0.6	0.65	0.64	0.64	0.57	0.42	0.59	0.49	0.83	0.83	0.49	0.52	0.54	0.55	0.49	0.49	0.58	0.54	0.6	0.66	0.7	0.58	0.62	0.62	0.64	0.65	0.64	0.41	0.41	0.43	0.37	0.52	0.54	0.54	0.54	0.54	0.5	0.47	0.47	0.36	0.51	0.52	0.55	0.52	0.62	0.58	0.58	0.58	0.57	0.51	0.58	0.57	0.41	0.55	0.51	0.5	0.5	0.35	0.13	0.13	0.22	0.77	0.51	0.43	0.58	0.56	0.36	0.5	0.42	0.57	0.48	0.69	0.53	0.58	0.53	0.52	0.61	0.68	0.45	0.52	0.51	0.55	0.55	0.53	0.5	0.5	0.39	0.68	0.65	0.42	0.84	0.85	0.8	0.4	0.48	0.43	0.57	0.53	0.68	0.58	0.56	0.55	0.56	0.56	0.44	0.49	0.59	0.61	0.46	0.46	0.54	0.46	0.48
71245042	0.26	0.24	0.33	0.06	0.33	0.07	0.08	0.4	0.33	0.3	0.4	0.34	0.28	0.57	0.33	0.35	0.33	0.31	0.33	0.31	0.34	0.34	0.3	0.36	0.36	0.46	0.42	0.42	0.24	0.3	0.33	0.31	0.28	0.28	0.32	0.31	0.34	0.43	0.43	0.31	0.32	0.32	0.35	0.35	0.34	0.4	0.4	0.64	0.52	0.31	0.31	0.31	0.34	0.31	0.47	0.52	0.52	0.3	0.28	0.29	0.25	0.3	0.35	0.35	0.35	0.35	0.34	0.31	0.35	0.33	0.39	0.29	0.65	0.45	0.44	0.11	0.1	0.11	0.22	0.38	0.38	0.27	0.34	0.29	0.55	0.39	0.32	0.39	0.4	0.37	0.25	0.33	0.25	0.28	0.32	0.41	0.39	0.29	0.29	0.26	0.31	0.29	0.27	0.27	0.48	0.41	0.34	0.27	0.42	0.43	0.39	0.54	0.44	0.52	0.3	0.29	0.43	0.33	0.33	0.3	0.34	0.34	0.36	0.34	0.39	0.36	0.4	0.36	0.26	0.34	0.36
3971	0.35	0.33	0.39	0.13	0.35	0.14	0.16	0.47	0.39	0.37	0.48	0.37	0.44	0.55	0.38	0.39	0.39	0.39	0.39	0.37	0.35	0.35	0.44	0.54	0.49	0.61	0.45	0.45	0.28	0.43	0.46	0.34	0.33	0.33	0.47	0.44	0.37	0.5	0.45	0.48	0.4	0.43	0.45	0.47	0.45	0.4	0.4	0.62	0.5	0.4	0.46	0.46	0.46	0.46	0.67	0.64	0.64	0.36	0.31	0.38	0.34	0.39	0.45	0.45	0.45	0.45	0.45	0.48	0.48	0.45	0.6	0.43	0.63	0.67	0.68	0.2	0.15	0.18	0.26	0.48	0.44	0.38	0.49	0.33	0.6	0.58	0.48	0.5	0.56	0.45	0.36	0.48	0.34	0.35	0.52	0.49	0.51	0.46	0.47	0.43	0.45	0.46	0.37	0.36	0.64	0.48	0.38	0.32	0.45	0.44	0.49	0.57	0.61	0.59	0.46	0.43	0.49	0.54	0.53	0.32	0.48	0.48	0.38	0.33	0.36	0.46	0.55	0.46	0.35	0.52	0.53
50878566	0.62	0.63	0.43	0.51	0.68	0.5	0.15	0.45	0.62	0.68	0.56	0.58	0.5	0.35	0.66	0.6	0.54	0.67	0.6	0.68	0.64	0.64	0.57	0.37	0.57	0.34	0.54	0.54	0.65	0.54	0.5	0.7	0.7	0.7	0.51	0.61	0.59	0.51	0.61	0.51	0.52	0.55	0.54	0.55	0.56	0.45	0.45	0.28	0.36	0.52	0.53	0.53	0.53	0.53	0.41	0.35	0.35	0.36	0.63	0.56	0.65	0.52	0.53	0.51	0.51	0.5	0.5	0.44	0.54	0.59	0.39	0.54	0.29	0.35	0.35	0.44	0.09	0.1	0.17	0.53	0.53	0.48	0.51	0.66	0.19	0.33	0.38	0.42	0.36	0.61	0.71	0.54	0.64	0.66	0.52	0.44	0.42	0.6	0.6	0.65	0.51	0.51	0.55	0.55	0.23	0.57	0.56	0.5	0.55	0.55	0.55	0.23	0.32	0.3	0.56	0.52	0.48	0.45	0.44	0.53	0.57	0.57	0.44	0.51	0.54	0.54	0.37	0.48	0.66	0.49	0.5
1600664	0.5	0.5	0.56	0.36	0.58	0.37	0.16	0.55	0.69	0.77	0.65	0.71	0.66	0.41	0.78	0.78	0.72	0.77	0.76	0.82	0.81	0.81	0.64	0.39	0.58	0.4	0.69	0.69	0.59	0.54	0.54	0.71	0.55	0.55	0.48	0.57	0.72	0.52	0.54	0.52	0.54	0.55	0.57	0.58	0.58	0.47	0.47	0.4	0.45	0.6	0.53	0.53	0.52	0.53	0.46	0.4	0.4	0.44	0.59	0.59	0.57	0.59	0.52	0.5	0.5	0.5	0.49	0.51	0.57	0.57	0.47	0.61	0.41	0.47	0.47	0.38	0.14	0.16	0.23	0.67	0.64	0.49	0.48	0.59	0.26	0.48	0.53	0.51	0.44	0.56	0.55	0.49	0.56	0.55	0.53	0.59	0.6	0.61	0.63	0.61	0.65	0.64	0.58	0.58	0.34	0.55	0.75	0.48	0.7	0.69	0.67	0.33	0.41	0.36	0.61	0.6	0.53	0.56	0.55	0.65	0.58	0.58	0.51	0.52	0.69	0.54	0.48	0.59	0.58	0.61	0.61
5332859	0.62	0.58	0.55	0.42	0.76	0.42	0.19	0.42	0.62	0.58	0.5	0.62	0.47	0.41	0.59	0.56	0.61	0.59	0.55	0.61	0.57	0.57	0.55	0.37	0.55	0.39	0.48	0.48	0.59	0.52	0.48	0.61	0.63	0.63	0.54	0.63	0.58	0.47	0.55	0.49	0.55	0.58	0.55	0.57	0.58	0.51	0.51	0.35	0.41	0.53	0.56	0.55	0.56	0.56	0.43	0.37	0.37	0.41	0.7	0.6	0.57	0.53	0.6	0.57	0.56	0.56	0.56	0.49	0.62	0.55	0.45	0.52	0.35	0.43	0.42	0.43	0.14	0.16	0.23	0.48	0.59	0.53	0.46	0.56	0.25	0.35	0.38	0.42	0.39	0.51	0.61	0.5	0.54	0.62	0.43	0.47	0.46	0.63	0.62	0.57	0.55	0.54	0.59	0.59	0.29	0.59	0.65	0.57	0.49	0.49	0.48	0.24	0.31	0.33	0.5	0.47	0.47	0.44	0.43	0.52	0.53	0.53	0.51	0.45	0.59	0.59	0.39	0.56	0.56	0.53	0.53
3064778	0.44	0.41	0.45	0.15	0.38	0.15	0.19	0.32	0.42	0.42	0.37	0.41	0.46	0.4	0.41	0.39	0.41	0.42	0.39	0.42	0.39	0.39	0.49	0.45	0.36	0.46	0.37	0.37	0.32	0.36	0.36	0.37	0.38	0.38	0.42	0.5	0.4	0.36	0.36	0.36	0.31	0.33	0.33	0.34	0.33	0.49	0.49	0.37	0.51	0.48	0.43	0.43	0.43	0.43	0.51	0.46	0.46	0.43	0.37	0.49	0.44	0.48	0.35	0.36	0.35	0.36	0.36	0.51	0.37	0.35	0.69	0.48	0.4	0.48	0.49	0.26	0.22	0.17	0.28	0.35	0.52	0.48	0.38	0.42	0.35	0.43	0.58	0.54	0.52	0.38	0.4	0.35	0.39	0.4	0.38	0.4	0.58	0.48	0.49	0.46	0.47	0.47	0.49	0.48	0.39	0.37	0.4	0.4	0.37	0.36	0.36	0.34	0.45	0.43	0.49	0.46	0.36	0.41	0.4	0.41	0.35	0.35	0.44	0.4	0.39	0.36	0.45	0.54	0.4	0.56	0.59
66553168	0.28	0.26	0.36	0.08	0.34	0.09	0.12	0.33	0.34	0.33	0.31	0.36	0.34	0.44	0.34	0.35	0.34	0.32	0.33	0.35	0.36	0.36	0.35	0.34	0.3	0.46	0.34	0.34	0.26	0.27	0.3	0.31	0.32	0.32	0.3	0.38	0.35	0.35	0.34	0.29	0.25	0.25	0.28	0.28	0.27	0.45	0.45	0.46	0.57	0.36	0.37	0.36	0.4	0.37	0.45	0.5	0.5	0.31	0.3	0.35	0.3	0.36	0.26	0.28	0.28	0.28	0.28	0.36	0.29	0.27	0.51	0.34	0.5	0.39	0.39	0.14	0.19	0.2	0.34	0.32	0.4	0.33	0.31	0.3	0.44	0.36	0.39	0.39	0.37	0.32	0.26	0.3	0.27	0.3	0.29	0.37	0.48	0.34	0.34	0.31	0.39	0.37	0.33	0.33	0.44	0.31	0.35	0.28	0.35	0.35	0.33	0.44	0.38	0.42	0.36	0.35	0.34	0.29	0.29	0.31	0.28	0.28	0.38	0.36	0.41	0.27	0.41	0.42	0.29	0.41	0.45
2843133	0.4	0.37	0.45	0.14	0.41	0.15	0.14	0.34	0.51	0.46	0.38	0.53	0.36	0.46	0.5	0.49	0.47	0.47	0.46	0.49	0.51	0.51	0.44	0.34	0.34	0.49	0.39	0.39	0.38	0.34	0.34	0.45	0.4	0.4	0.35	0.44	0.5	0.39	0.38	0.32	0.34	0.34	0.35	0.35	0.35	0.53	0.53	0.4	0.55	0.47	0.38	0.38	0.4	0.39	0.39	0.42	0.42	0.51	0.44	0.48	0.41	0.47	0.35	0.34	0.34	0.34	0.34	0.42	0.36	0.34	0.49	0.43	0.42	0.45	0.45	0.18	0.19	0.13	0.24	0.38	0.64	0.44	0.33	0.47	0.31	0.34	0.45	0.49	0.44	0.32	0.36	0.34	0.36	0.39	0.31	0.35	0.56	0.41	0.4	0.37	0.4	0.4	0.45	0.45	0.32	0.39	0.43	0.43	0.39	0.4	0.39	0.3	0.33	0.37	0.42	0.39	0.38	0.36	0.36	0.52	0.34	0.34	0.56	0.55	0.56	0.36	0.43	0.54	0.37	0.5	0.5
3973	0.32	0.29	0.38	0.1	0.35	0.1	0.12	0.48	0.37	0.33	0.44	0.35	0.43	0.56	0.35	0.39	0.42	0.35	0.37	0.32	0.32	0.32	0.41	0.54	0.46	0.6	0.41	0.41	0.24	0.43	0.45	0.3	0.32	0.32	0.48	0.39	0.37	0.49	0.41	0.48	0.39	0.4	0.44	0.45	0.44	0.38	0.38	0.7	0.51	0.37	0.42	0.42	0.44	0.43	0.61	0.63	0.63	0.34	0.28	0.33	0.3	0.36	0.41	0.43	0.42	0.43	0.43	0.46	0.48	0.42	0.53	0.4	0.6	0.69	0.68	0.16	0.12	0.18	0.23	0.49	0.38	0.34	0.5	0.31	0.62	0.57	0.43	0.49	0.57	0.41	0.31	0.47	0.32	0.33	0.51	0.5	0.45	0.42	0.42	0.39	0.43	0.45	0.33	0.32	0.64	0.44	0.38	0.27	0.41	0.42	0.46	0.59	0.56	0.61	0.43	0.4	0.5	0.52	0.51	0.31	0.45	0.45	0.38	0.33	0.37	0.42	0.52	0.42	0.34	0.46	0.47
11507802	0.48	0.45	0.46	0.26	0.49	0.26	0.2	0.37	0.47	0.46	0.38	0.45	0.4	0.46	0.49	0.5	0.46	0.47	0.48	0.53	0.51	0.51	0.43	0.4	0.46	0.39	0.4	0.4	0.44	0.39	0.39	0.52	0.52	0.52	0.39	0.48	0.51	0.41	0.49	0.39	0.41	0.41	0.43	0.42	0.41	0.63	0.63	0.44	0.58	0.41	0.41	0.4	0.42	0.41	0.5	0.49	0.49	0.36	0.48	0.5	0.47	0.4	0.4	0.42	0.42	0.42	0.41	0.42	0.44	0.44	0.52	0.41	0.44	0.36	0.36	0.32	0.1	0.11	0.2	0.39	0.52	0.46	0.36	0.45	0.29	0.33	0.39	0.41	0.38	0.4	0.51	0.42	0.47	0.51	0.35	0.4	0.46	0.49	0.49	0.46	0.42	0.42	0.5	0.5	0.32	0.47	0.43	0.41	0.4	0.41	0.4	0.34	0.37	0.43	0.45	0.43	0.39	0.33	0.33	0.46	0.43	0.43	0.48	0.42	0.48	0.4	0.36	0.56	0.48	0.49	0.54
56707820	0.54	0.5	0.51	0.33	0.67	0.33	0.2	0.47	0.52	0.48	0.49	0.5	0.44	0.57	0.51	0.5	0.51	0.5	0.48	0.54	0.51	0.51	0.46	0.45	0.55	0.46	0.52	0.52	0.48	0.47	0.47	0.55	0.55	0.55	0.49	0.54	0.5	0.51	0.56	0.47	0.53	0.55	0.55	0.56	0.55	0.58	0.58	0.48	0.52	0.42	0.52	0.52	0.53	0.52	0.58	0.53	0.53	0.36	0.55	0.51	0.49	0.42	0.56	0.54	0.53	0.53	0.53	0.47	0.57	0.53	0.48	0.44	0.55	0.45	0.45	0.34	0.14	0.16	0.25	0.5	0.55	0.44	0.45	0.48	0.36	0.41	0.39	0.43	0.45	0.52	0.51	0.5	0.44	0.52	0.42	0.5	0.47	0.54	0.54	0.49	0.5	0.48	0.5	0.5	0.41	0.6	0.51	0.5	0.53	0.53	0.51	0.36	0.42	0.44	0.46	0.43	0.51	0.41	0.42	0.44	0.53	0.53	0.46	0.42	0.5	0.56	0.43	0.55	0.45	0.51	0.53
3994	0.47	0.43	0.57	0.19	0.47	0.22	0.2	0.37	0.52	0.49	0.42	0.51	0.52	0.41	0.52	0.5	0.5	0.5	0.48	0.52	0.5	0.5	0.63	0.44	0.42	0.58	0.43	0.43	0.41	0.44	0.44	0.44	0.44	0.44	0.46	0.6	0.5	0.4	0.43	0.44	0.39	0.4	0.39	0.4	0.4	0.54	0.54	0.39	0.5	0.56	0.53	0.52	0.53	0.53	0.51	0.47	0.47	0.48	0.43	0.56	0.49	0.55	0.41	0.43	0.43	0.43	0.43	0.56	0.44	0.43	0.73	0.63	0.4	0.59	0.58	0.3	0.18	0.19	0.31	0.41	0.67	0.54	0.45	0.44	0.35	0.47	0.54	0.54	0.46	0.44	0.47	0.42	0.47	0.47	0.43	0.45	0.68	0.6	0.59	0.54	0.59	0.58	0.55	0.55	0.39	0.43	0.48	0.41	0.43	0.44	0.42	0.35	0.48	0.47	0.56	0.52	0.41	0.45	0.45	0.49	0.42	0.42	0.56	0.4	0.49	0.4	0.53	0.65	0.48	0.72	0.7
7057995	0.07	0.08	0.16	0.05	0.12	0.06	0.08	0.13	0.06	0.06	0.1	0.06	0.13	0.16	0.07	0.07	0.09	0.06	0.06	0.07	0.07	0.07	0.06	0.12	0.09	0.12	0.1	0.1	0.09	0.1	0.1	0.07	0.07	0.07	0.1	0.07	0.07	0.13	0.1	0.09	0.11	0.11	0.1	0.1	0.11	0.08	0.08	0.17	0.08	0.07	0.09	0.09	0.1	0.1	0.12	0.13	0.13	0.08	0.05	0.08	0.08	0.07	0.1	0.09	0.09	0.09	0.09	0.11	0.09	0.1	0.1	0.06	0.15	0.11	0.11	0.1	0.19	0.27	0.19	0.1	0.07	0.09	0.13	0.07	0.19	0.1	0.08	0.1	0.12	0.1	0.06	0.09	0.08	0.07	0.09	0.14	0.08	0.06	0.06	0.07	0.09	0.09	0.08	0.08	0.22	0.1	0.15	0.07	0.1	0.1	0.09	0.18	0.16	0.19	0.06	0.06	0.11	0.09	0.08	0.06	0.1	0.1	0.08	0.06	0.06	0.09	0.13	0.08	0.08	0.09	0.09
70697712	0.41	0.45	0.44	0.35	0.45	0.37	0.15	0.37	0.54	0.58	0.48	0.58	0.46	0.34	0.56	0.52	0.51	0.59	0.55	0.57	0.57	0.57	0.48	0.31	0.47	0.34	0.44	0.44	0.71	0.47	0.47	0.56	0.45	0.45	0.37	0.49	0.54	0.41	0.42	0.41	0.49	0.49	0.45	0.45	0.45	0.39	0.39	0.29	0.33	0.5	0.42	0.42	0.41	0.42	0.36	0.33	0.33	0.5	0.56	0.45	0.44	0.5	0.41	0.39	0.39	0.39	0.38	0.39	0.43	0.47	0.37	0.53	0.28	0.34	0.36	0.31	0.09	0.1	0.18	0.42	0.53	0.5	0.38	0.47	0.2	0.35	0.4	0.45	0.38	0.42	0.46	0.39	0.51	0.49	0.42	0.41	0.43	0.46	0.46	0.47	0.44	0.44	0.44	0.44	0.21	0.43	0.5	0.51	0.45	0.44	0.44	0.23	0.3	0.28	0.45	0.45	0.38	0.4	0.4	0.5	0.45	0.45	0.48	0.45	0.55	0.41	0.5	0.47	0.5	0.46	0.46
448014	0.53	0.52	0.44	0.29	0.5	0.3	0.18	0.49	0.39	0.46	0.59	0.37	0.4	0.52	0.4	0.38	0.4	0.4	0.38	0.43	0.39	0.39	0.41	0.51	0.55	0.48	0.47	0.47	0.45	0.5	0.48	0.42	0.42	0.42	0.65	0.51	0.39	0.48	0.48	0.51	0.57	0.57	0.56	0.56	0.56	0.39	0.39	0.44	0.32	0.43	0.46	0.45	0.46	0.46	0.52	0.46	0.46	0.35	0.42	0.59	0.59	0.44	0.55	0.55	0.55	0.55	0.54	0.59	0.54	0.53	0.39	0.44	0.46	0.48	0.49	0.35	0.13	0.11	0.18	0.5	0.41	0.53	0.49	0.48	0.36	0.42	0.39	0.46	0.5	0.52	0.48	0.56	0.44	0.48	0.48	0.46	0.38	0.42	0.42	0.46	0.39	0.4	0.59	0.59	0.36	0.69	0.42	0.44	0.48	0.47	0.52	0.35	0.46	0.48	0.41	0.4	0.53	0.47	0.47	0.48	0.53	0.53	0.4	0.38	0.37	0.54	0.45	0.45	0.45	0.41	0.41
6519698	0.6	0.59	0.45	0.38	0.69	0.37	0.16	0.47	0.67	0.67	0.54	0.64	0.45	0.39	0.63	0.61	0.6	0.63	0.61	0.63	0.63	0.63	0.61	0.36	0.49	0.38	0.54	0.54	0.52	0.44	0.49	0.6	0.63	0.63	0.53	0.69	0.63	0.52	0.61	0.45	0.49	0.5	0.51	0.52	0.5	0.5	0.5	0.36	0.44	0.51	0.58	0.57	0.58	0.58	0.42	0.38	0.38	0.5	0.64	0.55	0.56	0.51	0.53	0.52	0.51	0.51	0.51	0.45	0.54	0.48	0.42	0.58	0.33	0.4	0.4	0.38	0.09	0.1	0.18	0.51	0.59	0.54	0.52	0.69	0.23	0.34	0.39	0.42	0.39	0.51	0.67	0.53	0.62	0.63	0.49	0.45	0.46	0.59	0.59	0.59	0.52	0.52	0.54	0.54	0.26	0.56	0.53	0.64	0.53	0.54	0.53	0.24	0.3	0.31	0.65	0.6	0.55	0.41	0.43	0.54	0.47	0.47	0.58	0.56	0.64	0.52	0.38	0.53	0.63	0.51	0.52
2790	0.63	0.65	0.45	0.46	0.61	0.44	0.19	0.39	0.52	0.63	0.52	0.5	0.42	0.36	0.56	0.5	0.48	0.56	0.5	0.61	0.56	0.56	0.49	0.37	0.5	0.36	0.48	0.48	0.58	0.48	0.53	0.64	0.54	0.54	0.54	0.6	0.52	0.42	0.48	0.47	0.52	0.53	0.51	0.52	0.52	0.46	0.46	0.32	0.37	0.48	0.5	0.5	0.49	0.5	0.4	0.35	0.35	0.47	0.59	0.64	0.72	0.48	0.49	0.46	0.46	0.46	0.45	0.53	0.48	0.5	0.39	0.47	0.3	0.35	0.36	0.49	0.15	0.1	0.18	0.45	0.55	0.65	0.43	0.6	0.21	0.32	0.41	0.4	0.35	0.54	0.6	0.51	0.53	0.61	0.42	0.39	0.43	0.51	0.53	0.6	0.43	0.43	0.63	0.63	0.24	0.62	0.47	0.62	0.48	0.47	0.47	0.22	0.3	0.3	0.48	0.47	0.43	0.4	0.4	0.55	0.48	0.48	0.59	0.49	0.48	0.48	0.35	0.51	0.54	0.48	0.48
959043	0.62	0.6	0.45	0.3	0.51	0.3	0.22	0.41	0.5	0.5	0.44	0.51	0.52	0.39	0.52	0.53	0.47	0.5	0.5	0.56	0.55	0.55	0.55	0.48	0.49	0.45	0.46	0.46	0.49	0.5	0.51	0.56	0.51	0.51	0.65	0.62	0.52	0.41	0.46	0.49	0.45	0.46	0.47	0.46	0.46	0.47	0.47	0.32	0.4	0.68	0.51	0.5	0.52	0.51	0.52	0.51	0.51	0.39	0.52	0.79	0.69	0.67	0.44	0.46	0.46	0.46	0.46	0.64	0.48	0.46	0.51	0.53	0.37	0.42	0.41	0.38	0.15	0.11	0.19	0.46	0.48	0.76	0.46	0.56	0.3	0.4	0.56	0.52	0.48	0.5	0.52	0.46	0.48	0.53	0.43	0.46	0.5	0.62	0.61	0.58	0.56	0.56	0.75	0.74	0.35	0.52	0.48	0.49	0.47	0.47	0.47	0.36	0.4	0.34	0.55	0.53	0.43	0.5	0.49	0.6	0.47	0.47	0.47	0.48	0.52	0.44	0.42	0.55	0.49	0.58	0.61
5328769	0.39	0.35	0.47	0.14	0.41	0.14	0.17	0.46	0.41	0.39	0.46	0.39	0.4	0.57	0.41	0.38	0.39	0.4	0.37	0.4	0.39	0.39	0.43	0.45	0.45	0.53	0.48	0.48	0.31	0.4	0.41	0.35	0.37	0.37	0.46	0.43	0.4	0.5	0.51	0.4	0.39	0.41	0.41	0.42	0.41	0.48	0.48	0.55	0.48	0.4	0.41	0.41	0.41	0.41	0.59	0.55	0.55	0.36	0.33	0.43	0.39	0.4	0.47	0.5	0.5	0.5	0.49	0.45	0.46	0.45	0.62	0.42	0.63	0.57	0.57	0.24	0.19	0.2	0.31	0.44	0.5	0.39	0.43	0.36	0.55	0.49	0.42	0.49	0.48	0.46	0.38	0.42	0.36	0.37	0.4	0.52	0.51	0.43	0.42	0.39	0.45	0.43	0.42	0.42	0.53	0.5	0.42	0.33	0.49	0.5	0.46	0.53	0.65	0.67	0.41	0.39	0.5	0.42	0.41	0.37	0.43	0.43	0.42	0.34	0.39	0.48	0.47	0.5	0.37	0.49	0.51
135565635	0.53	0.55	0.48	0.44	0.65	0.44	0.16	0.58	0.57	0.63	0.69	0.54	0.54	0.42	0.6	0.56	0.54	0.63	0.58	0.63	0.58	0.58	0.53	0.45	0.67	0.45	0.74	0.74	0.6	0.61	0.6	0.64	0.56	0.56	0.58	0.55	0.54	0.63	0.74	0.65	0.65	0.67	0.69	0.69	0.7	0.39	0.39	0.37	0.33	0.5	0.58	0.58	0.58	0.58	0.49	0.43	0.43	0.34	0.58	0.52	0.58	0.49	0.69	0.67	0.66	0.66	0.66	0.49	0.67	0.69	0.38	0.51	0.43	0.45	0.46	0.41	0.1	0.1	0.17	0.67	0.46	0.46	0.57	0.54	0.31	0.46	0.39	0.51	0.43	0.73	0.64	0.64	0.58	0.59	0.62	0.62	0.4	0.58	0.58	0.6	0.53	0.51	0.52	0.52	0.34	0.68	0.58	0.45	0.75	0.74	0.7	0.35	0.45	0.39	0.54	0.51	0.58	0.58	0.56	0.48	0.67	0.67	0.41	0.46	0.51	0.69	0.44	0.47	0.59	0.46	0.47
4018512	0.48	0.46	0.49	0.3	0.53	0.3	0.15	0.69	0.6	0.65	0.81	0.59	0.61	0.54	0.67	0.63	0.58	0.65	0.6	0.67	0.65	0.65	0.57	0.52	0.71	0.57	0.74	0.74	0.5	0.62	0.63	0.56	0.49	0.49	0.63	0.52	0.61	0.65	0.61	0.65	0.67	0.69	0.7	0.71	0.7	0.41	0.41	0.5	0.38	0.56	0.5	0.49	0.5	0.5	0.58	0.55	0.55	0.37	0.5	0.54	0.53	0.56	0.69	0.7	0.7	0.7	0.69	0.57	0.7	0.69	0.45	0.56	0.55	0.6	0.59	0.34	0.12	0.13	0.2	0.8	0.51	0.47	0.62	0.52	0.39	0.59	0.46	0.6	0.57	0.64	0.52	0.61	0.52	0.52	0.64	0.73	0.5	0.58	0.56	0.56	0.57	0.58	0.54	0.54	0.43	0.72	0.66	0.41	0.75	0.76	0.83	0.45	0.56	0.55	0.56	0.53	0.72	0.66	0.64	0.56	0.68	0.68	0.44	0.45	0.59	0.69	0.52	0.51	0.54	0.52	0.54
4670	0.1	0.08	0.13	0.04	0.09	0.05	0.15	0.09	0.1	0.08	0.09	0.08	0.12	0.13	0.1	0.1	0.11	0.09	0.09	0.09	0.09	0.09	0.14	0.12	0.1	0.15	0.09	0.09	0.07	0.1	0.11	0.08	0.07	0.07	0.1	0.14	0.1	0.1	0.1	0.12	0.09	0.09	0.09	0.09	0.09	0.14	0.14	0.15	0.16	0.17	0.13	0.13	0.15	0.13	0.17	0.19	0.19	0.1	0.07	0.14	0.12	0.16	0.08	0.1	0.1	0.1	0.1	0.12	0.1	0.09	0.23	0.13	0.14	0.16	0.16	0.13	0.2	0.22	0.22	0.09	0.11	0.12	0.12	0.09	0.17	0.12	0.15	0.15	0.14	0.11	0.09	0.1	0.11	0.11	0.11	0.11	0.17	0.13	0.13	0.11	0.13	0.13	0.13	0.13	0.15	0.1	0.1	0.08	0.09	0.09	0.09	0.17	0.13	0.14	0.14	0.13	0.1	0.11	0.11	0.09	0.09	0.09	0.1	0.09	0.12	0.08	0.15	0.15	0.11	0.15	0.16
53732028	0.11	0.1	0.17	0.04	0.14	0.05	0.12	0.13	0.12	0.1	0.12	0.11	0.15	0.17	0.11	0.12	0.13	0.11	0.12	0.11	0.11	0.11	0.15	0.15	0.14	0.22	0.14	0.14	0.07	0.11	0.14	0.1	0.09	0.09	0.13	0.15	0.12	0.15	0.15	0.14	0.09	0.1	0.13	0.13	0.12	0.17	0.17	0.2	0.19	0.16	0.19	0.2	0.2	0.2	0.2	0.22	0.22	0.08	0.09	0.16	0.13	0.15	0.11	0.13	0.13	0.13	0.15	0.18	0.13	0.12	0.24	0.15	0.22	0.19	0.18	0.11	0.27	0.3	0.3	0.12	0.13	0.14	0.15	0.1	0.23	0.15	0.16	0.18	0.17	0.15	0.11	0.14	0.1	0.1	0.13	0.18	0.21	0.16	0.15	0.14	0.2	0.18	0.16	0.15	0.21	0.13	0.14	0.06	0.14	0.14	0.13	0.23	0.19	0.18	0.16	0.15	0.14	0.14	0.14	0.1	0.13	0.13	0.12	0.1	0.13	0.11	0.19	0.17	0.12	0.19	0.19
56842011	0.15	0.13	0.22	0.05	0.19	0.06	0.11	0.25	0.2	0.17	0.2	0.19	0.19	0.29	0.19	0.21	0.2	0.18	0.2	0.18	0.19	0.19	0.18	0.18	0.21	0.23	0.25	0.25	0.13	0.15	0.17	0.17	0.15	0.15	0.16	0.16	0.2	0.25	0.24	0.16	0.15	0.16	0.2	0.19	0.18	0.25	0.25	0.31	0.32	0.17	0.21	0.2	0.22	0.21	0.25	0.27	0.27	0.16	0.15	0.17	0.15	0.16	0.18	0.18	0.19	0.18	0.19	0.17	0.18	0.17	0.26	0.17	0.39	0.23	0.22	0.12	0.15	0.16	0.26	0.22	0.21	0.16	0.18	0.15	0.31	0.23	0.22	0.22	0.23	0.19	0.14	0.17	0.14	0.15	0.17	0.25	0.28	0.19	0.18	0.17	0.22	0.2	0.17	0.17	0.32	0.22	0.21	0.12	0.25	0.25	0.23	0.33	0.26	0.26	0.19	0.18	0.24	0.18	0.18	0.17	0.2	0.2	0.2	0.17	0.21	0.19	0.23	0.24	0.16	0.21	0.22
10804826	0.42	0.39	0.53	0.21	0.47	0.21	0.19	0.52	0.45	0.46	0.53	0.44	0.43	0.53	0.45	0.45	0.44	0.45	0.44	0.52	0.47	0.47	0.42	0.48	0.49	0.52	0.59	0.59	0.38	0.42	0.44	0.45	0.41	0.41	0.47	0.43	0.45	0.53	0.56	0.46	0.46	0.48	0.52	0.52	0.52	0.47	0.47	0.49	0.43	0.4	0.47	0.46	0.46	0.47	0.57	0.5	0.5	0.38	0.44	0.48	0.43	0.39	0.54	0.51	0.51	0.5	0.5	0.46	0.51	0.48	0.45	0.41	0.58	0.56	0.57	0.26	0.19	0.15	0.24	0.53	0.53	0.41	0.44	0.41	0.41	0.55	0.47	0.53	0.53	0.52	0.4	0.45	0.39	0.39	0.44	0.54	0.52	0.45	0.45	0.42	0.48	0.46	0.47	0.47	0.46	0.56	0.47	0.4	0.6	0.59	0.55	0.41	0.49	0.48	0.42	0.41	0.52	0.47	0.47	0.4	0.48	0.48	0.5	0.41	0.44	0.53	0.46	0.56	0.41	0.51	0.54
6604803	0.42	0.39	0.53	0.21	0.47	0.21	0.19	0.52	0.45	0.46	0.53	0.44	0.43	0.53	0.45	0.45	0.44	0.45	0.44	0.52	0.47	0.47	0.42	0.48	0.49	0.52	0.59	0.59	0.38	0.42	0.44	0.45	0.41	0.41	0.47	0.43	0.45	0.53	0.56	0.46	0.46	0.48	0.52	0.52	0.52	0.47	0.47	0.49	0.43	0.4	0.47	0.46	0.46	0.47	0.57	0.5	0.5	0.38	0.44	0.48	0.43	0.39	0.54	0.51	0.51	0.5	0.5	0.46	0.51	0.48	0.45	0.41	0.58	0.56	0.57	0.26	0.19	0.15	0.24	0.53	0.53	0.41	0.44	0.41	0.41	0.55	0.47	0.53	0.53	0.52	0.4	0.45	0.39	0.39	0.44	0.54	0.52	0.45	0.45	0.42	0.48	0.46	0.47	0.47	0.46	0.56	0.47	0.4	0.6	0.59	0.55	0.41	0.49	0.48	0.42	0.41	0.52	0.47	0.47	0.4	0.48	0.48	0.5	0.41	0.44	0.53	0.46	0.56	0.41	0.51	0.54
9819591	0.33	0.3	0.4	0.12	0.34	0.12	0.15	0.43	0.33	0.33	0.46	0.31	0.4	0.53	0.32	0.32	0.33	0.33	0.32	0.33	0.31	0.31	0.39	0.5	0.47	0.55	0.39	0.39	0.25	0.42	0.49	0.29	0.33	0.33	0.46	0.4	0.31	0.45	0.4	0.45	0.4	0.41	0.43	0.44	0.43	0.4	0.4	0.57	0.38	0.37	0.39	0.38	0.38	0.39	0.61	0.56	0.56	0.36	0.29	0.37	0.34	0.36	0.45	0.46	0.46	0.47	0.46	0.48	0.45	0.43	0.58	0.38	0.56	0.59	0.6	0.21	0.13	0.17	0.22	0.42	0.4	0.43	0.44	0.29	0.5	0.53	0.41	0.45	0.5	0.42	0.33	0.43	0.32	0.32	0.45	0.46	0.44	0.41	0.41	0.38	0.4	0.41	0.37	0.37	0.52	0.46	0.34	0.35	0.39	0.39	0.43	0.47	0.6	0.58	0.39	0.37	0.44	0.47	0.46	0.3	0.45	0.45	0.4	0.27	0.3	0.43	0.47	0.41	0.33	0.48	0.47
11232124	0.45	0.42	0.49	0.18	0.42	0.18	0.22	0.33	0.47	0.45	0.38	0.45	0.42	0.44	0.46	0.43	0.46	0.47	0.43	0.45	0.42	0.42	0.47	0.41	0.4	0.42	0.38	0.38	0.35	0.35	0.4	0.39	0.41	0.41	0.37	0.5	0.45	0.38	0.4	0.35	0.34	0.37	0.36	0.37	0.37	0.58	0.58	0.47	0.57	0.44	0.41	0.41	0.4	0.41	0.49	0.43	0.43	0.54	0.41	0.49	0.45	0.44	0.38	0.4	0.4	0.4	0.4	0.43	0.41	0.39	0.75	0.45	0.41	0.46	0.47	0.29	0.2	0.21	0.34	0.36	0.59	0.51	0.36	0.41	0.31	0.39	0.45	0.38	0.37	0.35	0.43	0.36	0.43	0.43	0.37	0.4	0.6	0.46	0.48	0.44	0.45	0.45	0.49	0.49	0.35	0.39	0.42	0.48	0.38	0.37	0.36	0.3	0.44	0.49	0.46	0.43	0.36	0.37	0.36	0.4	0.38	0.38	0.57	0.38	0.43	0.38	0.44	0.57	0.44	0.54	0.55
10425450	0.65	0.64	0.56	0.33	0.68	0.33	0.21	0.54	0.73	0.74	0.62	0.68	0.57	0.41	0.7	0.67	0.7	0.71	0.67	0.67	0.66	0.66	0.75	0.4	0.52	0.42	0.64	0.64	0.5	0.47	0.48	0.59	0.57	0.57	0.54	0.73	0.71	0.52	0.56	0.49	0.5	0.53	0.54	0.56	0.54	0.52	0.52	0.38	0.5	0.63	0.62	0.61	0.61	0.62	0.46	0.41	0.41	0.51	0.59	0.65	0.64	0.62	0.53	0.55	0.55	0.55	0.55	0.53	0.58	0.52	0.58	0.72	0.37	0.5	0.51	0.41	0.14	0.15	0.24	0.6	0.64	0.54	0.56	0.68	0.27	0.41	0.47	0.49	0.44	0.52	0.67	0.54	0.69	0.68	0.55	0.57	0.63	0.64	0.65	0.64	0.63	0.63	0.64	0.64	0.31	0.59	0.6	0.54	0.63	0.62	0.61	0.28	0.38	0.4	0.74	0.7	0.61	0.5	0.51	0.6	0.51	0.51	0.53	0.55	0.69	0.53	0.46	0.65	0.71	0.6	0.64
9839644	0.45	0.42	0.56	0.25	0.53	0.25	0.21	0.53	0.48	0.48	0.62	0.48	0.45	0.67	0.48	0.48	0.51	0.48	0.47	0.55	0.5	0.5	0.45	0.53	0.62	0.68	0.54	0.54	0.44	0.56	0.56	0.51	0.46	0.46	0.57	0.5	0.47	0.59	0.56	0.56	0.64	0.65	0.65	0.66	0.66	0.48	0.48	0.64	0.44	0.42	0.49	0.48	0.49	0.49	0.68	0.6	0.6	0.43	0.48	0.52	0.47	0.41	0.62	0.59	0.59	0.59	0.58	0.55	0.64	0.61	0.48	0.43	0.6	0.68	0.69	0.31	0.12	0.15	0.22	0.6	0.63	0.46	0.53	0.44	0.45	0.57	0.43	0.5	0.52	0.52	0.45	0.59	0.42	0.45	0.51	0.52	0.54	0.48	0.49	0.46	0.45	0.46	0.51	0.51	0.47	0.7	0.51	0.44	0.54	0.53	0.59	0.45	0.53	0.55	0.43	0.41	0.58	0.53	0.53	0.45	0.61	0.61	0.54	0.38	0.47	0.62	0.57	0.6	0.43	0.57	0.57
262093	0.32	0.3	0.36	0.06	0.31	0.07	0.11	0.28	0.31	0.3	0.27	0.32	0.33	0.39	0.3	0.31	0.32	0.29	0.29	0.29	0.3	0.3	0.36	0.43	0.26	0.42	0.28	0.28	0.23	0.29	0.29	0.27	0.27	0.27	0.35	0.37	0.32	0.29	0.27	0.28	0.23	0.23	0.25	0.25	0.24	0.4	0.4	0.4	0.49	0.4	0.35	0.34	0.36	0.35	0.41	0.46	0.46	0.33	0.28	0.37	0.32	0.4	0.25	0.26	0.25	0.26	0.26	0.4	0.27	0.25	0.53	0.35	0.4	0.41	0.41	0.14	0.23	0.16	0.26	0.27	0.36	0.4	0.31	0.32	0.47	0.36	0.48	0.38	0.4	0.31	0.26	0.27	0.26	0.28	0.28	0.33	0.42	0.35	0.34	0.32	0.37	0.36	0.37	0.36	0.44	0.28	0.32	0.29	0.28	0.28	0.27	0.43	0.36	0.4	0.37	0.34	0.3	0.32	0.32	0.33	0.25	0.25	0.38	0.38	0.34	0.24	0.38	0.39	0.28	0.41	0.43
52936269	0.39	0.37	0.49	0.15	0.43	0.16	0.15	0.39	0.44	0.42	0.41	0.43	0.47	0.48	0.43	0.44	0.49	0.42	0.42	0.41	0.4	0.4	0.45	0.44	0.42	0.45	0.38	0.38	0.32	0.38	0.39	0.36	0.37	0.37	0.43	0.47	0.45	0.44	0.41	0.39	0.37	0.38	0.4	0.4	0.41	0.51	0.51	0.52	0.55	0.46	0.42	0.42	0.46	0.43	0.51	0.51	0.51	0.35	0.37	0.44	0.39	0.45	0.37	0.41	0.41	0.41	0.41	0.45	0.44	0.4	0.6	0.46	0.43	0.49	0.48	0.22	0.15	0.23	0.28	0.42	0.47	0.38	0.43	0.4	0.39	0.4	0.39	0.47	0.47	0.37	0.38	0.39	0.4	0.43	0.4	0.48	0.47	0.45	0.45	0.42	0.46	0.48	0.44	0.43	0.42	0.4	0.48	0.36	0.39	0.39	0.39	0.37	0.43	0.52	0.46	0.42	0.42	0.4	0.4	0.4	0.4	0.4	0.41	0.42	0.46	0.37	0.45	0.48	0.41	0.5	0.52
65900	0.4	0.38	0.51	0.19	0.42	0.19	0.2	0.45	0.38	0.38	0.52	0.37	0.47	0.51	0.38	0.37	0.4	0.39	0.37	0.44	0.39	0.39	0.47	0.56	0.53	0.67	0.44	0.44	0.34	0.53	0.58	0.39	0.38	0.38	0.53	0.5	0.37	0.49	0.48	0.58	0.53	0.53	0.54	0.55	0.55	0.41	0.41	0.48	0.33	0.42	0.51	0.5	0.51	0.51	0.63	0.55	0.55	0.39	0.38	0.46	0.42	0.42	0.56	0.57	0.57	0.57	0.57	0.55	0.53	0.53	0.52	0.46	0.48	0.6	0.61	0.28	0.12	0.15	0.2	0.47	0.48	0.51	0.52	0.35	0.44	0.56	0.41	0.49	0.52	0.51	0.41	0.57	0.41	0.41	0.52	0.51	0.47	0.48	0.49	0.46	0.48	0.49	0.46	0.46	0.46	0.53	0.4	0.4	0.45	0.44	0.48	0.41	0.54	0.51	0.44	0.41	0.47	0.53	0.54	0.36	0.52	0.52	0.47	0.31	0.35	0.53	0.49	0.51	0.42	0.58	0.56
1714884	0.29	0.25	0.35	0.06	0.34	0.07	0.11	0.35	0.33	0.31	0.34	0.33	0.35	0.47	0.33	0.34	0.33	0.31	0.32	0.33	0.34	0.34	0.38	0.4	0.32	0.55	0.37	0.37	0.24	0.33	0.36	0.3	0.28	0.28	0.35	0.37	0.34	0.39	0.38	0.34	0.28	0.28	0.31	0.3	0.3	0.44	0.44	0.51	0.52	0.37	0.41	0.4	0.43	0.41	0.54	0.61	0.61	0.3	0.28	0.34	0.29	0.36	0.3	0.31	0.31	0.32	0.31	0.43	0.32	0.3	0.56	0.37	0.55	0.48	0.47	0.14	0.16	0.17	0.3	0.34	0.38	0.36	0.38	0.29	0.56	0.41	0.4	0.48	0.43	0.39	0.27	0.35	0.28	0.29	0.34	0.41	0.44	0.38	0.36	0.33	0.41	0.39	0.33	0.32	0.53	0.35	0.34	0.24	0.38	0.38	0.35	0.58	0.46	0.49	0.4	0.38	0.37	0.35	0.35	0.31	0.31	0.31	0.36	0.31	0.36	0.3	0.46	0.4	0.29	0.44	0.48
1711973	0.2	0.18	0.25	0.05	0.22	0.05	0.13	0.24	0.21	0.19	0.24	0.2	0.23	0.36	0.2	0.21	0.25	0.19	0.2	0.19	0.2	0.2	0.21	0.27	0.24	0.34	0.21	0.21	0.14	0.21	0.22	0.18	0.16	0.16	0.23	0.21	0.21	0.27	0.22	0.22	0.21	0.21	0.24	0.23	0.23	0.29	0.29	0.4	0.33	0.22	0.24	0.23	0.25	0.24	0.33	0.37	0.37	0.17	0.16	0.21	0.19	0.21	0.21	0.22	0.23	0.22	0.22	0.29	0.24	0.22	0.33	0.21	0.36	0.31	0.31	0.11	0.17	0.24	0.35	0.24	0.23	0.2	0.25	0.18	0.33	0.26	0.22	0.27	0.27	0.2	0.18	0.25	0.19	0.19	0.21	0.3	0.27	0.22	0.21	0.19	0.23	0.25	0.21	0.21	0.33	0.25	0.25	0.13	0.22	0.22	0.24	0.33	0.27	0.37	0.22	0.2	0.26	0.22	0.22	0.19	0.23	0.23	0.22	0.19	0.23	0.22	0.31	0.25	0.21	0.25	0.26
311434	0.39	0.38	0.43	0.24	0.42	0.25	0.18	0.41	0.35	0.37	0.48	0.36	0.38	0.46	0.37	0.35	0.36	0.36	0.33	0.38	0.39	0.39	0.36	0.43	0.48	0.48	0.41	0.41	0.44	0.5	0.53	0.38	0.38	0.38	0.53	0.44	0.36	0.45	0.45	0.52	0.55	0.54	0.5	0.5	0.51	0.31	0.31	0.4	0.25	0.39	0.41	0.41	0.41	0.41	0.46	0.45	0.45	0.37	0.39	0.43	0.39	0.39	0.51	0.52	0.52	0.52	0.51	0.47	0.55	0.48	0.33	0.39	0.38	0.52	0.51	0.32	0.11	0.14	0.18	0.46	0.39	0.45	0.47	0.34	0.37	0.46	0.33	0.49	0.52	0.45	0.4	0.48	0.39	0.4	0.45	0.45	0.35	0.41	0.4	0.39	0.38	0.39	0.43	0.43	0.37	0.52	0.39	0.42	0.41	0.42	0.46	0.37	0.42	0.39	0.35	0.33	0.44	0.46	0.45	0.34	0.46	0.46	0.39	0.3	0.36	0.5	0.45	0.42	0.38	0.4	0.4
46209426	0.78	0.78	0.48	0.44	0.66	0.44	0.22	0.42	0.55	0.59	0.51	0.54	0.48	0.35	0.54	0.51	0.53	0.56	0.53	0.58	0.53	0.53	0.6	0.48	0.55	0.38	0.48	0.48	0.56	0.54	0.5	0.57	0.58	0.58	0.7	0.7	0.52	0.45	0.53	0.51	0.51	0.54	0.52	0.53	0.53	0.44	0.44	0.29	0.35	0.64	0.57	0.57	0.57	0.57	0.46	0.39	0.39	0.42	0.62	0.77	0.8	0.65	0.54	0.56	0.55	0.55	0.55	0.63	0.57	0.55	0.49	0.57	0.3	0.38	0.4	0.52	0.17	0.13	0.2	0.46	0.52	0.73	0.51	0.65	0.23	0.36	0.48	0.45	0.41	0.57	0.66	0.55	0.61	0.68	0.5	0.47	0.46	0.63	0.64	0.66	0.55	0.55	0.78	0.78	0.26	0.59	0.49	0.57	0.49	0.48	0.48	0.25	0.36	0.35	0.58	0.55	0.45	0.51	0.5	0.61	0.53	0.53	0.47	0.52	0.5	0.53	0.39	0.54	0.62	0.55	0.56
5288600	0.39	0.36	0.48	0.17	0.4	0.18	0.15	0.53	0.44	0.45	0.58	0.44	0.48	0.59	0.48	0.45	0.42	0.46	0.43	0.46	0.48	0.48	0.49	0.53	0.55	0.65	0.5	0.5	0.38	0.54	0.55	0.42	0.36	0.36	0.54	0.48	0.45	0.53	0.48	0.55	0.5	0.51	0.54	0.54	0.54	0.38	0.38	0.54	0.39	0.49	0.45	0.44	0.44	0.45	0.6	0.61	0.61	0.38	0.38	0.47	0.42	0.49	0.5	0.52	0.52	0.52	0.52	0.56	0.54	0.52	0.52	0.47	0.55	0.71	0.7	0.24	0.12	0.14	0.21	0.54	0.49	0.47	0.54	0.38	0.57	0.61	0.49	0.58	0.59	0.52	0.41	0.54	0.4	0.41	0.55	0.57	0.53	0.47	0.46	0.45	0.47	0.48	0.46	0.45	0.55	0.55	0.47	0.32	0.5	0.51	0.56	0.59	0.66	0.61	0.47	0.44	0.53	0.56	0.54	0.42	0.53	0.53	0.45	0.35	0.45	0.5	0.61	0.5	0.42	0.54	0.55
9922739	0.49	0.47	0.48	0.31	0.6	0.31	0.16	0.58	0.49	0.48	0.61	0.49	0.44	0.62	0.51	0.5	0.5	0.49	0.48	0.53	0.53	0.53	0.44	0.48	0.66	0.59	0.54	0.54	0.52	0.61	0.6	0.57	0.52	0.52	0.6	0.52	0.53	0.58	0.6	0.61	0.71	0.69	0.69	0.68	0.67	0.44	0.44	0.51	0.37	0.44	0.5	0.49	0.51	0.5	0.56	0.55	0.55	0.37	0.55	0.53	0.5	0.44	0.69	0.68	0.68	0.68	0.67	0.51	0.68	0.64	0.37	0.43	0.51	0.57	0.56	0.33	0.08	0.1	0.16	0.59	0.51	0.49	0.54	0.46	0.38	0.48	0.36	0.5	0.52	0.57	0.55	0.64	0.5	0.53	0.53	0.55	0.42	0.51	0.5	0.48	0.44	0.45	0.52	0.52	0.37	0.76	0.51	0.44	0.55	0.55	0.61	0.4	0.44	0.5	0.46	0.44	0.62	0.5	0.49	0.49	0.63	0.63	0.48	0.43	0.52	0.69	0.47	0.5	0.51	0.49	0.49
4377504	0.34	0.32	0.45	0.14	0.4	0.14	0.14	0.56	0.42	0.4	0.55	0.44	0.46	0.63	0.42	0.42	0.42	0.4	0.4	0.42	0.43	0.43	0.45	0.48	0.52	0.66	0.5	0.5	0.33	0.49	0.52	0.4	0.34	0.34	0.51	0.43	0.41	0.6	0.52	0.47	0.46	0.47	0.49	0.48	0.47	0.41	0.41	0.53	0.41	0.44	0.42	0.42	0.42	0.43	0.58	0.63	0.63	0.34	0.37	0.43	0.38	0.43	0.54	0.57	0.56	0.57	0.56	0.47	0.51	0.51	0.46	0.44	0.61	0.62	0.61	0.2	0.12	0.14	0.22	0.55	0.49	0.4	0.53	0.37	0.54	0.55	0.4	0.51	0.58	0.46	0.37	0.47	0.37	0.35	0.48	0.53	0.51	0.43	0.42	0.39	0.46	0.47	0.42	0.41	0.54	0.56	0.43	0.3	0.51	0.51	0.57	0.53	0.56	0.58	0.49	0.46	0.62	0.49	0.49	0.39	0.5	0.5	0.4	0.41	0.43	0.55	0.53	0.51	0.38	0.5	0.51
25229608	0.57	0.54	0.47	0.38	0.68	0.39	0.13	0.56	0.52	0.51	0.57	0.46	0.47	0.48	0.51	0.51	0.55	0.53	0.53	0.5	0.48	0.48	0.5	0.47	0.61	0.42	0.62	0.62	0.5	0.56	0.53	0.52	0.56	0.56	0.6	0.55	0.5	0.63	0.71	0.57	0.61	0.61	0.61	0.61	0.62	0.43	0.43	0.45	0.36	0.44	0.54	0.53	0.56	0.55	0.49	0.45	0.45	0.34	0.52	0.46	0.5	0.44	0.63	0.62	0.62	0.62	0.61	0.46	0.66	0.64	0.37	0.48	0.46	0.46	0.46	0.35	0.1	0.13	0.17	0.6	0.42	0.42	0.55	0.51	0.35	0.44	0.35	0.46	0.44	0.59	0.63	0.64	0.58	0.6	0.57	0.58	0.36	0.52	0.51	0.54	0.48	0.48	0.46	0.46	0.36	0.66	0.53	0.46	0.61	0.62	0.58	0.39	0.44	0.46	0.5	0.47	0.59	0.5	0.5	0.46	0.59	0.59	0.4	0.44	0.46	0.63	0.41	0.44	0.6	0.42	0.43
135444382	0.56	0.54	0.54	0.35	0.62	0.34	0.21	0.62	0.6	0.51	0.68	0.6	0.54	0.56	0.57	0.54	0.59	0.57	0.55	0.54	0.55	0.55	0.58	0.5	0.7	0.57	0.58	0.58	0.52	0.65	0.62	0.56	0.55	0.55	0.63	0.59	0.57	0.57	0.58	0.69	0.71	0.72	0.75	0.75	0.72	0.41	0.41	0.46	0.34	0.54	0.58	0.57	0.59	0.58	0.55	0.53	0.53	0.37	0.65	0.56	0.55	0.53	0.81	0.84	0.83	0.83	0.82	0.56	0.78	0.67	0.42	0.57	0.48	0.62	0.62	0.38	0.1	0.11	0.18	0.63	0.47	0.53	0.59	0.48	0.39	0.54	0.4	0.53	0.57	0.64	0.55	0.68	0.53	0.57	0.62	0.63	0.45	0.67	0.65	0.61	0.58	0.59	0.55	0.55	0.4	0.73	0.53	0.44	0.59	0.59	0.65	0.4	0.45	0.49	0.56	0.52	0.65	0.62	0.62	0.46	0.67	0.67	0.44	0.45	0.58	0.8	0.5	0.54	0.54	0.5	0.51
161464	0.28	0.26	0.41	0.11	0.35	0.11	0.15	0.44	0.29	0.27	0.41	0.28	0.34	0.57	0.28	0.27	0.3	0.27	0.26	0.29	0.28	0.28	0.33	0.48	0.4	0.62	0.37	0.37	0.24	0.4	0.41	0.26	0.28	0.28	0.46	0.36	0.28	0.46	0.39	0.43	0.39	0.39	0.4	0.39	0.39	0.4	0.4	0.54	0.35	0.32	0.39	0.38	0.39	0.39	0.57	0.58	0.58	0.24	0.27	0.33	0.29	0.31	0.46	0.47	0.46	0.47	0.46	0.44	0.41	0.41	0.44	0.33	0.59	0.54	0.53	0.18	0.17	0.21	0.26	0.4	0.34	0.33	0.48	0.27	0.73	0.48	0.32	0.41	0.5	0.4	0.27	0.42	0.27	0.28	0.39	0.47	0.34	0.34	0.33	0.31	0.37	0.37	0.32	0.32	0.66	0.46	0.31	0.25	0.38	0.38	0.4	0.68	0.66	0.61	0.33	0.32	0.47	0.4	0.4	0.27	0.39	0.39	0.32	0.26	0.27	0.44	0.41	0.35	0.28	0.39	0.4
5497124	0.44	0.4	0.54	0.18	0.5	0.19	0.16	0.49	0.49	0.46	0.53	0.47	0.49	0.56	0.48	0.48	0.48	0.46	0.46	0.47	0.46	0.46	0.57	0.49	0.5	0.65	0.56	0.56	0.37	0.5	0.51	0.42	0.41	0.41	0.54	0.55	0.48	0.56	0.6	0.51	0.48	0.48	0.48	0.47	0.47	0.47	0.47	0.49	0.43	0.49	0.55	0.54	0.56	0.56	0.59	0.58	0.58	0.42	0.41	0.48	0.44	0.49	0.49	0.52	0.52	0.53	0.52	0.53	0.52	0.5	0.56	0.55	0.52	0.68	0.67	0.26	0.15	0.15	0.26	0.51	0.58	0.47	0.55	0.43	0.48	0.53	0.47	0.59	0.56	0.56	0.46	0.52	0.47	0.45	0.52	0.55	0.55	0.51	0.51	0.48	0.54	0.52	0.47	0.47	0.48	0.55	0.48	0.36	0.56	0.57	0.52	0.47	0.56	0.53	0.6	0.56	0.54	0.51	0.51	0.47	0.49	0.49	0.49	0.44	0.47	0.5	0.51	0.57	0.48	0.62	0.61
6604789	0.59	0.59	0.49	0.33	0.57	0.33	0.18	0.54	0.65	0.71	0.62	0.59	0.68	0.35	0.68	0.67	0.65	0.69	0.67	0.64	0.62	0.62	0.78	0.48	0.54	0.44	0.63	0.63	0.48	0.53	0.54	0.55	0.52	0.52	0.57	0.72	0.64	0.5	0.53	0.6	0.49	0.52	0.53	0.55	0.53	0.42	0.42	0.33	0.4	0.67	0.67	0.66	0.66	0.67	0.5	0.44	0.44	0.42	0.52	0.6	0.61	0.66	0.51	0.53	0.53	0.53	0.53	0.58	0.56	0.53	0.61	0.75	0.34	0.54	0.54	0.41	0.13	0.14	0.22	0.58	0.52	0.56	0.6	0.59	0.29	0.51	0.56	0.58	0.51	0.64	0.65	0.59	0.67	0.66	0.68	0.61	0.57	0.73	0.73	0.76	0.71	0.71	0.61	0.61	0.35	0.55	0.62	0.46	0.62	0.61	0.59	0.35	0.46	0.4	0.8	0.75	0.57	0.62	0.62	0.56	0.52	0.52	0.45	0.49	0.6	0.51	0.5	0.55	0.69	0.62	0.64
135418940	0.57	0.52	0.52	0.21	0.46	0.21	0.29	0.35	0.46	0.44	0.37	0.49	0.4	0.48	0.47	0.44	0.44	0.44	0.41	0.5	0.5	0.5	0.47	0.47	0.39	0.46	0.38	0.38	0.4	0.39	0.39	0.45	0.44	0.44	0.46	0.55	0.46	0.38	0.41	0.36	0.36	0.36	0.38	0.38	0.36	0.62	0.62	0.36	0.47	0.55	0.43	0.43	0.45	0.43	0.53	0.5	0.5	0.43	0.47	0.56	0.49	0.56	0.39	0.41	0.41	0.41	0.41	0.47	0.43	0.39	0.57	0.45	0.38	0.42	0.42	0.31	0.22	0.15	0.26	0.37	0.58	0.51	0.37	0.48	0.32	0.36	0.49	0.42	0.4	0.38	0.46	0.38	0.47	0.49	0.35	0.39	0.52	0.49	0.49	0.44	0.44	0.44	0.53	0.53	0.32	0.41	0.4	0.5	0.38	0.38	0.38	0.3	0.36	0.42	0.45	0.43	0.36	0.38	0.38	0.46	0.37	0.37	0.56	0.5	0.5	0.38	0.42	0.6	0.48	0.59	0.62
5311299	0.33	0.3	0.45	0.13	0.39	0.13	0.13	0.46	0.38	0.36	0.5	0.37	0.44	0.51	0.37	0.37	0.41	0.36	0.35	0.35	0.35	0.35	0.44	0.48	0.46	0.69	0.42	0.42	0.28	0.47	0.52	0.32	0.33	0.33	0.5	0.42	0.36	0.5	0.43	0.53	0.47	0.48	0.5	0.5	0.52	0.37	0.37	0.55	0.37	0.39	0.47	0.47	0.47	0.47	0.54	0.53	0.53	0.4	0.33	0.37	0.33	0.39	0.49	0.49	0.49	0.5	0.49	0.51	0.49	0.45	0.49	0.43	0.49	0.67	0.66	0.2	0.15	0.21	0.23	0.5	0.43	0.42	0.52	0.33	0.48	0.57	0.39	0.48	0.52	0.44	0.33	0.53	0.33	0.33	0.52	0.5	0.43	0.41	0.41	0.38	0.45	0.47	0.36	0.36	0.52	0.46	0.4	0.34	0.43	0.43	0.47	0.44	0.51	0.52	0.41	0.39	0.48	0.53	0.53	0.35	0.45	0.45	0.44	0.32	0.35	0.47	0.48	0.42	0.34	0.47	0.45
128784	0.64	0.65	0.56	0.5	0.64	0.5	0.26	0.43	0.55	0.62	0.53	0.52	0.53	0.41	0.61	0.56	0.54	0.62	0.56	0.64	0.6	0.6	0.55	0.45	0.64	0.4	0.5	0.5	0.64	0.61	0.58	0.68	0.59	0.59	0.54	0.68	0.55	0.43	0.51	0.58	0.58	0.59	0.58	0.58	0.58	0.51	0.51	0.33	0.42	0.57	0.58	0.57	0.58	0.58	0.48	0.43	0.43	0.4	0.62	0.65	0.67	0.57	0.55	0.58	0.58	0.58	0.57	0.56	0.61	0.63	0.55	0.54	0.33	0.44	0.45	0.63	0.13	0.13	0.21	0.47	0.56	0.6	0.49	0.54	0.26	0.4	0.45	0.48	0.43	0.61	0.71	0.58	0.64	0.74	0.5	0.52	0.49	0.66	0.66	0.69	0.55	0.55	0.67	0.67	0.28	0.6	0.52	0.54	0.5	0.5	0.48	0.28	0.39	0.41	0.57	0.55	0.44	0.48	0.48	0.53	0.61	0.61	0.47	0.4	0.52	0.54	0.44	0.65	0.65	0.57	0.58
76961763	0.38	0.35	0.47	0.15	0.4	0.15	0.15	0.52	0.43	0.4	0.5	0.44	0.46	0.56	0.44	0.41	0.42	0.42	0.39	0.39	0.41	0.41	0.5	0.55	0.52	0.75	0.47	0.47	0.34	0.52	0.53	0.37	0.35	0.35	0.56	0.5	0.43	0.52	0.46	0.53	0.48	0.5	0.53	0.53	0.51	0.37	0.37	0.53	0.39	0.46	0.48	0.47	0.48	0.48	0.61	0.61	0.61	0.4	0.39	0.43	0.38	0.47	0.5	0.52	0.52	0.53	0.52	0.55	0.57	0.51	0.53	0.48	0.52	0.72	0.7	0.22	0.14	0.17	0.23	0.53	0.48	0.46	0.53	0.36	0.58	0.58	0.45	0.52	0.56	0.46	0.38	0.55	0.38	0.38	0.54	0.58	0.53	0.48	0.47	0.44	0.5	0.5	0.43	0.42	0.58	0.5	0.41	0.33	0.48	0.48	0.53	0.52	0.58	0.58	0.48	0.45	0.53	0.55	0.54	0.37	0.5	0.5	0.45	0.36	0.45	0.51	0.57	0.5	0.39	0.54	0.55
124386386	0.36	0.33	0.47	0.1	0.4	0.13	0.14	0.36	0.4	0.37	0.35	0.39	0.4	0.46	0.39	0.4	0.4	0.38	0.38	0.39	0.38	0.38	0.43	0.42	0.36	0.49	0.36	0.36	0.32	0.33	0.35	0.34	0.35	0.35	0.36	0.44	0.41	0.38	0.38	0.35	0.31	0.31	0.34	0.33	0.33	0.51	0.51	0.5	0.61	0.42	0.43	0.43	0.45	0.43	0.5	0.5	0.5	0.37	0.32	0.42	0.37	0.41	0.32	0.36	0.36	0.36	0.36	0.45	0.37	0.34	0.62	0.44	0.49	0.48	0.47	0.2	0.21	0.21	0.35	0.34	0.48	0.39	0.37	0.36	0.44	0.39	0.43	0.48	0.46	0.38	0.34	0.37	0.35	0.37	0.35	0.44	0.54	0.44	0.43	0.4	0.48	0.46	0.43	0.43	0.44	0.36	0.4	0.31	0.37	0.37	0.35	0.42	0.48	0.52	0.43	0.4	0.38	0.35	0.34	0.37	0.34	0.34	0.44	0.36	0.42	0.32	0.48	0.5	0.38	0.51	0.53
8522	0.44	0.42	0.48	0.2	0.43	0.2	0.23	0.34	0.47	0.46	0.39	0.48	0.38	0.37	0.48	0.47	0.46	0.45	0.44	0.45	0.45	0.45	0.46	0.36	0.36	0.44	0.37	0.37	0.41	0.35	0.34	0.4	0.41	0.41	0.37	0.48	0.5	0.37	0.4	0.36	0.4	0.39	0.36	0.35	0.35	0.49	0.49	0.36	0.47	0.46	0.39	0.38	0.41	0.39	0.39	0.38	0.38	0.53	0.42	0.47	0.42	0.47	0.35	0.37	0.37	0.37	0.37	0.44	0.38	0.36	0.53	0.44	0.33	0.47	0.46	0.3	0.15	0.16	0.28	0.36	0.58	0.44	0.36	0.42	0.28	0.36	0.43	0.44	0.37	0.35	0.46	0.36	0.53	0.47	0.35	0.41	0.55	0.45	0.44	0.4	0.41	0.41	0.46	0.46	0.27	0.38	0.42	0.41	0.37	0.37	0.37	0.27	0.34	0.42	0.47	0.44	0.37	0.34	0.34	0.46	0.34	0.34	0.55	0.43	0.5	0.34	0.43	0.56	0.51	0.54	0.55
67686	0.46	0.42	0.44	0.18	0.45	0.18	0.14	0.35	0.51	0.44	0.35	0.48	0.33	0.48	0.5	0.5	0.47	0.47	0.47	0.45	0.46	0.46	0.41	0.41	0.35	0.41	0.36	0.36	0.36	0.3	0.3	0.42	0.48	0.48	0.38	0.44	0.52	0.35	0.39	0.32	0.34	0.36	0.36	0.36	0.36	0.66	0.66	0.47	0.73	0.41	0.38	0.38	0.4	0.38	0.44	0.43	0.43	0.52	0.45	0.47	0.41	0.41	0.37	0.36	0.36	0.36	0.36	0.43	0.38	0.34	0.56	0.39	0.43	0.44	0.43	0.21	0.14	0.11	0.24	0.35	0.61	0.42	0.33	0.48	0.31	0.33	0.42	0.38	0.38	0.31	0.39	0.35	0.38	0.42	0.31	0.35	0.48	0.42	0.42	0.38	0.38	0.38	0.45	0.45	0.32	0.4	0.4	0.47	0.37	0.37	0.36	0.3	0.36	0.46	0.41	0.38	0.38	0.33	0.33	0.51	0.33	0.33	0.64	0.49	0.51	0.37	0.37	0.53	0.4	0.46	0.47
71311876	0.54	0.53	0.5	0.29	0.58	0.32	0.18	0.47	0.65	0.62	0.54	0.62	0.59	0.41	0.67	0.63	0.6	0.63	0.6	0.61	0.61	0.61	0.69	0.44	0.49	0.5	0.53	0.53	0.52	0.51	0.52	0.54	0.54	0.54	0.57	0.7	0.67	0.46	0.49	0.54	0.5	0.5	0.5	0.5	0.49	0.5	0.5	0.35	0.43	0.67	0.59	0.58	0.62	0.59	0.52	0.51	0.51	0.42	0.53	0.63	0.57	0.68	0.47	0.49	0.49	0.49	0.49	0.59	0.51	0.48	0.6	0.69	0.36	0.54	0.53	0.38	0.15	0.15	0.25	0.5	0.57	0.6	0.56	0.57	0.34	0.43	0.5	0.6	0.53	0.54	0.56	0.51	0.57	0.61	0.52	0.55	0.54	0.64	0.63	0.61	0.63	0.62	0.62	0.61	0.36	0.55	0.61	0.49	0.54	0.54	0.52	0.35	0.44	0.41	0.68	0.63	0.52	0.52	0.51	0.6	0.47	0.47	0.5	0.48	0.65	0.46	0.49	0.57	0.58	0.63	0.65
3624	0.53	0.52	0.53	0.33	0.61	0.32	0.12	0.6	0.89	0.73	0.59	0.88	0.63	0.39	0.82	0.86	0.8	0.83	0.84	0.73	0.75	0.75	0.77	0.38	0.52	0.4	0.67	0.67	0.55	0.47	0.45	0.65	0.64	0.64	0.45	0.57	0.85	0.48	0.52	0.49	0.49	0.51	0.56	0.56	0.53	0.52	0.52	0.38	0.53	0.62	0.58	0.57	0.56	0.58	0.41	0.39	0.39	0.52	0.71	0.54	0.52	0.61	0.55	0.54	0.54	0.54	0.53	0.47	0.59	0.54	0.46	0.73	0.39	0.49	0.49	0.3	0.1	0.1	0.19	0.64	0.63	0.48	0.49	0.64	0.25	0.42	0.49	0.48	0.46	0.48	0.53	0.48	0.58	0.56	0.53	0.59	0.59	0.67	0.67	0.61	0.74	0.74	0.54	0.54	0.31	0.52	0.66	0.5	0.67	0.68	0.66	0.28	0.34	0.34	0.69	0.67	0.62	0.55	0.55	0.66	0.54	0.54	0.56	0.59	0.8	0.57	0.45	0.62	0.59	0.55	0.58
123664	0.2	0.19	0.32	0.12	0.2	0.13	0.23	0.16	0.16	0.16	0.17	0.13	0.27	0.18	0.16	0.14	0.2	0.17	0.14	0.17	0.14	0.14	0.2	0.22	0.21	0.21	0.17	0.17	0.13	0.22	0.2	0.13	0.14	0.14	0.21	0.22	0.14	0.21	0.18	0.2	0.17	0.19	0.18	0.19	0.21	0.19	0.19	0.21	0.18	0.18	0.22	0.23	0.21	0.23	0.23	0.18	0.18	0.15	0.12	0.23	0.22	0.18	0.2	0.21	0.22	0.22	0.22	0.25	0.23	0.21	0.34	0.19	0.22	0.24	0.25	0.25	0.36	0.5	0.37	0.18	0.21	0.2	0.21	0.14	0.19	0.25	0.21	0.17	0.18	0.19	0.2	0.19	0.18	0.18	0.2	0.28	0.28	0.2	0.2	0.2	0.26	0.26	0.25	0.25	0.29	0.18	0.23	0.14	0.18	0.17	0.16	0.19	0.28	0.24	0.2	0.19	0.17	0.2	0.2	0.13	0.2	0.2	0.15	0.11	0.12	0.19	0.25	0.24	0.18	0.24	0.25
46931953	0.41	0.39	0.34	0.14	0.32	0.16	0.15	0.28	0.34	0.34	0.31	0.35	0.33	0.32	0.35	0.35	0.34	0.33	0.33	0.33	0.34	0.34	0.37	0.42	0.28	0.43	0.29	0.29	0.38	0.32	0.31	0.31	0.3	0.3	0.39	0.42	0.37	0.3	0.29	0.32	0.31	0.3	0.28	0.28	0.27	0.35	0.35	0.29	0.35	0.51	0.35	0.35	0.38	0.35	0.36	0.4	0.4	0.46	0.32	0.45	0.41	0.52	0.27	0.28	0.28	0.29	0.28	0.45	0.29	0.28	0.44	0.42	0.28	0.4	0.4	0.2	0.17	0.12	0.23	0.28	0.39	0.46	0.33	0.43	0.3	0.33	0.51	0.48	0.43	0.32	0.31	0.32	0.35	0.35	0.31	0.32	0.4	0.36	0.35	0.34	0.34	0.34	0.44	0.44	0.29	0.3	0.33	0.41	0.29	0.29	0.29	0.31	0.31	0.33	0.37	0.35	0.29	0.36	0.36	0.46	0.27	0.27	0.4	0.46	0.4	0.27	0.42	0.39	0.34	0.43	0.43
6069552	0.36	0.33	0.33	0.08	0.3	0.09	0.1	0.4	0.27	0.26	0.37	0.27	0.28	0.51	0.28	0.27	0.29	0.26	0.26	0.27	0.28	0.28	0.28	0.49	0.34	0.47	0.36	0.36	0.23	0.34	0.33	0.25	0.27	0.27	0.45	0.29	0.29	0.42	0.37	0.33	0.33	0.33	0.34	0.33	0.33	0.33	0.33	0.51	0.36	0.36	0.31	0.31	0.32	0.31	0.46	0.5	0.5	0.31	0.25	0.36	0.32	0.36	0.36	0.38	0.38	0.38	0.37	0.46	0.35	0.35	0.36	0.27	0.52	0.44	0.44	0.13	0.22	0.18	0.25	0.35	0.31	0.36	0.36	0.34	0.56	0.4	0.4	0.41	0.44	0.35	0.24	0.37	0.25	0.26	0.32	0.46	0.31	0.27	0.27	0.26	0.3	0.3	0.36	0.36	0.49	0.4	0.31	0.28	0.36	0.36	0.35	0.55	0.5	0.59	0.28	0.26	0.41	0.38	0.38	0.36	0.32	0.32	0.32	0.35	0.29	0.36	0.38	0.31	0.26	0.32	0.32
2051	0.51	0.49	0.47	0.35	0.62	0.35	0.14	0.68	0.57	0.52	0.68	0.56	0.5	0.5	0.55	0.52	0.55	0.55	0.52	0.52	0.51	0.51	0.53	0.45	0.63	0.49	0.62	0.62	0.5	0.57	0.61	0.51	0.52	0.52	0.62	0.55	0.54	0.56	0.57	0.62	0.67	0.69	0.7	0.71	0.69	0.37	0.37	0.45	0.32	0.45	0.54	0.53	0.54	0.54	0.48	0.44	0.44	0.42	0.59	0.47	0.49	0.45	0.86	0.83	0.83	0.83	0.81	0.48	0.74	0.63	0.35	0.52	0.45	0.53	0.53	0.34	0.08	0.1	0.15	0.67	0.44	0.5	0.57	0.48	0.37	0.5	0.35	0.46	0.5	0.61	0.51	0.64	0.48	0.52	0.58	0.59	0.38	0.58	0.56	0.55	0.51	0.52	0.47	0.47	0.37	0.72	0.52	0.49	0.63	0.63	0.69	0.37	0.44	0.47	0.5	0.48	0.72	0.57	0.56	0.44	0.61	0.61	0.48	0.43	0.54	0.86	0.43	0.46	0.49	0.43	0.44
53325874	0.64	0.62	0.55	0.42	0.72	0.41	0.18	0.55	0.82	0.75	0.6	0.8	0.54	0.4	0.77	0.73	0.73	0.77	0.72	0.73	0.71	0.71	0.74	0.38	0.56	0.4	0.61	0.61	0.61	0.5	0.47	0.65	0.7	0.7	0.54	0.69	0.76	0.5	0.58	0.51	0.53	0.56	0.58	0.59	0.57	0.53	0.53	0.35	0.46	0.57	0.63	0.63	0.64	0.64	0.44	0.39	0.39	0.48	0.76	0.61	0.62	0.57	0.61	0.59	0.59	0.59	0.58	0.5	0.64	0.55	0.46	0.7	0.35	0.45	0.45	0.39	0.1	0.1	0.19	0.6	0.63	0.55	0.52	0.68	0.24	0.38	0.44	0.46	0.42	0.56	0.63	0.54	0.65	0.65	0.54	0.52	0.51	0.71	0.7	0.7	0.66	0.66	0.6	0.6	0.28	0.6	0.61	0.55	0.62	0.63	0.62	0.26	0.33	0.32	0.68	0.63	0.59	0.5	0.5	0.6	0.53	0.53	0.58	0.61	0.75	0.63	0.43	0.6	0.66	0.55	0.57
36687769	0.43	0.38	0.45	0.18	0.42	0.17	0.14	0.38	0.55	0.52	0.41	0.54	0.4	0.49	0.55	0.54	0.48	0.52	0.51	0.53	0.54	0.54	0.46	0.35	0.37	0.42	0.41	0.41	0.37	0.32	0.33	0.48	0.45	0.45	0.34	0.44	0.53	0.42	0.44	0.32	0.35	0.37	0.38	0.39	0.38	0.67	0.67	0.53	0.77	0.42	0.37	0.37	0.37	0.38	0.51	0.47	0.47	0.48	0.43	0.45	0.41	0.41	0.37	0.35	0.36	0.35	0.35	0.39	0.39	0.36	0.65	0.44	0.52	0.46	0.45	0.23	0.15	0.16	0.3	0.4	0.68	0.39	0.35	0.47	0.32	0.4	0.48	0.41	0.4	0.35	0.39	0.34	0.37	0.38	0.34	0.37	0.63	0.45	0.44	0.4	0.44	0.44	0.44	0.44	0.39	0.42	0.47	0.43	0.42	0.42	0.42	0.34	0.41	0.44	0.45	0.42	0.42	0.35	0.35	0.47	0.36	0.36	0.58	0.45	0.55	0.39	0.45	0.56	0.39	0.54	0.58
851474	0.58	0.57	0.45	0.33	0.5	0.33	0.19	0.4	0.51	0.53	0.47	0.54	0.49	0.34	0.56	0.54	0.5	0.54	0.52	0.59	0.59	0.59	0.54	0.43	0.5	0.41	0.46	0.46	0.53	0.51	0.57	0.59	0.49	0.49	0.6	0.58	0.53	0.38	0.44	0.49	0.48	0.49	0.49	0.49	0.49	0.39	0.39	0.31	0.32	0.67	0.49	0.48	0.49	0.49	0.42	0.4	0.4	0.5	0.54	0.74	0.66	0.68	0.45	0.46	0.46	0.47	0.46	0.58	0.5	0.51	0.4	0.52	0.29	0.39	0.38	0.36	0.13	0.1	0.18	0.46	0.48	0.76	0.43	0.57	0.25	0.36	0.52	0.5	0.43	0.5	0.52	0.47	0.49	0.52	0.43	0.45	0.46	0.58	0.57	0.55	0.51	0.51	0.71	0.7	0.26	0.5	0.5	0.57	0.47	0.47	0.47	0.28	0.34	0.3	0.51	0.48	0.41	0.5	0.49	0.71	0.49	0.49	0.53	0.48	0.53	0.46	0.41	0.52	0.5	0.53	0.53
135409474	0.29	0.28	0.4	0.22	0.26	0.23	0.4	0.19	0.16	0.17	0.19	0.14	0.27	0.23	0.17	0.16	0.19	0.17	0.15	0.21	0.17	0.17	0.19	0.3	0.25	0.23	0.19	0.19	0.2	0.24	0.22	0.19	0.22	0.22	0.28	0.24	0.15	0.22	0.22	0.24	0.26	0.26	0.24	0.24	0.26	0.23	0.23	0.19	0.16	0.21	0.23	0.23	0.23	0.23	0.26	0.21	0.21	0.17	0.17	0.28	0.26	0.22	0.23	0.26	0.25	0.25	0.25	0.29	0.25	0.24	0.25	0.18	0.21	0.23	0.23	0.34	0.29	0.3	0.27	0.2	0.2	0.25	0.23	0.2	0.17	0.22	0.21	0.2	0.2	0.23	0.25	0.22	0.24	0.25	0.2	0.25	0.2	0.23	0.23	0.22	0.24	0.24	0.29	0.29	0.22	0.24	0.27	0.23	0.19	0.2	0.18	0.16	0.27	0.26	0.18	0.17	0.19	0.22	0.22	0.19	0.24	0.24	0.22	0.14	0.12	0.22	0.22	0.28	0.24	0.26	0.26
2733079	0.49	0.45	0.56	0.23	0.5	0.23	0.19	0.39	0.53	0.51	0.42	0.52	0.43	0.43	0.54	0.57	0.53	0.52	0.53	0.54	0.53	0.53	0.49	0.4	0.43	0.47	0.43	0.43	0.45	0.41	0.4	0.5	0.51	0.51	0.44	0.55	0.57	0.39	0.44	0.4	0.43	0.43	0.44	0.42	0.42	0.55	0.55	0.41	0.55	0.48	0.45	0.44	0.49	0.45	0.42	0.41	0.41	0.53	0.49	0.56	0.5	0.49	0.41	0.44	0.44	0.44	0.43	0.52	0.45	0.44	0.54	0.47	0.39	0.49	0.48	0.3	0.14	0.13	0.24	0.42	0.67	0.52	0.38	0.49	0.3	0.38	0.46	0.49	0.42	0.4	0.48	0.44	0.48	0.54	0.36	0.44	0.6	0.49	0.48	0.47	0.46	0.46	0.56	0.56	0.3	0.48	0.48	0.47	0.44	0.44	0.43	0.3	0.38	0.45	0.47	0.44	0.42	0.38	0.38	0.56	0.42	0.42	0.65	0.49	0.57	0.42	0.44	0.67	0.5	0.58	0.57
2548547	0.42	0.39	0.47	0.16	0.39	0.16	0.21	0.33	0.45	0.43	0.37	0.42	0.46	0.44	0.44	0.42	0.43	0.44	0.41	0.45	0.42	0.42	0.52	0.43	0.39	0.49	0.37	0.37	0.34	0.4	0.46	0.39	0.37	0.37	0.41	0.53	0.43	0.37	0.38	0.39	0.33	0.34	0.34	0.35	0.35	0.53	0.53	0.46	0.54	0.48	0.44	0.44	0.44	0.44	0.56	0.51	0.51	0.49	0.37	0.51	0.45	0.48	0.35	0.37	0.37	0.38	0.37	0.48	0.4	0.38	0.82	0.5	0.43	0.52	0.53	0.29	0.19	0.2	0.33	0.35	0.57	0.57	0.4	0.38	0.37	0.45	0.51	0.46	0.43	0.41	0.42	0.37	0.4	0.41	0.4	0.4	0.62	0.52	0.52	0.47	0.51	0.51	0.51	0.5	0.41	0.4	0.41	0.44	0.37	0.36	0.36	0.37	0.5	0.47	0.53	0.49	0.36	0.4	0.4	0.4	0.37	0.37	0.55	0.37	0.42	0.36	0.48	0.56	0.42	0.62	0.64
88473969	0.34	0.31	0.41	0.13	0.39	0.16	0.18	0.44	0.37	0.34	0.46	0.34	0.34	0.68	0.36	0.35	0.37	0.35	0.33	0.35	0.34	0.34	0.35	0.46	0.45	0.6	0.41	0.41	0.3	0.42	0.42	0.32	0.33	0.33	0.47	0.39	0.36	0.51	0.45	0.42	0.46	0.46	0.47	0.45	0.45	0.47	0.47	0.68	0.48	0.33	0.35	0.35	0.37	0.35	0.59	0.61	0.61	0.33	0.32	0.37	0.34	0.33	0.46	0.49	0.49	0.49	0.48	0.43	0.5	0.48	0.49	0.36	0.64	0.57	0.56	0.2	0.16	0.18	0.28	0.47	0.44	0.34	0.44	0.33	0.54	0.47	0.34	0.44	0.48	0.37	0.33	0.45	0.31	0.36	0.4	0.45	0.42	0.36	0.35	0.33	0.35	0.35	0.37	0.37	0.51	0.53	0.37	0.32	0.42	0.42	0.47	0.51	0.54	0.66	0.34	0.32	0.48	0.41	0.4	0.34	0.43	0.43	0.4	0.34	0.37	0.47	0.45	0.45	0.33	0.4	0.41
9995890	0.49	0.48	0.49	0.38	0.61	0.39	0.14	0.61	0.57	0.56	0.67	0.54	0.55	0.48	0.59	0.56	0.57	0.6	0.56	0.59	0.56	0.56	0.51	0.49	0.69	0.48	0.65	0.65	0.54	0.63	0.61	0.57	0.54	0.54	0.62	0.5	0.54	0.67	0.69	0.65	0.66	0.69	0.71	0.72	0.72	0.38	0.38	0.44	0.32	0.49	0.51	0.5	0.51	0.51	0.52	0.47	0.47	0.34	0.57	0.5	0.5	0.48	0.74	0.71	0.71	0.71	0.7	0.5	0.75	0.71	0.37	0.5	0.46	0.52	0.51	0.35	0.1	0.13	0.17	0.72	0.44	0.44	0.59	0.49	0.35	0.51	0.38	0.49	0.49	0.62	0.58	0.62	0.53	0.53	0.63	0.65	0.39	0.59	0.57	0.57	0.53	0.54	0.49	0.49	0.4	0.66	0.6	0.42	0.66	0.66	0.7	0.39	0.46	0.45	0.53	0.5	0.62	0.61	0.61	0.46	0.68	0.68	0.4	0.44	0.52	0.73	0.46	0.45	0.54	0.44	0.45
135419190	0.3	0.27	0.36	0.1	0.35	0.1	0.13	0.39	0.34	0.32	0.4	0.34	0.29	0.56	0.33	0.34	0.32	0.32	0.33	0.32	0.33	0.33	0.3	0.37	0.38	0.46	0.42	0.42	0.24	0.3	0.31	0.3	0.33	0.33	0.34	0.29	0.33	0.45	0.44	0.34	0.34	0.33	0.38	0.37	0.36	0.45	0.45	0.57	0.48	0.33	0.32	0.31	0.32	0.32	0.46	0.5	0.5	0.31	0.29	0.35	0.3	0.32	0.36	0.35	0.35	0.35	0.35	0.36	0.34	0.32	0.43	0.29	0.66	0.44	0.43	0.14	0.17	0.15	0.26	0.38	0.39	0.31	0.34	0.33	0.49	0.39	0.35	0.41	0.41	0.36	0.26	0.33	0.26	0.27	0.33	0.4	0.38	0.31	0.3	0.27	0.32	0.31	0.33	0.33	0.47	0.4	0.34	0.27	0.43	0.43	0.4	0.49	0.46	0.49	0.31	0.29	0.41	0.36	0.35	0.33	0.37	0.37	0.37	0.33	0.35	0.35	0.38	0.37	0.27	0.35	0.36
17253208	0.39	0.41	0.43	0.22	0.38	0.24	0.19	0.4	0.41	0.4	0.44	0.39	0.46	0.39	0.42	0.42	0.42	0.42	0.42	0.42	0.4	0.4	0.47	0.5	0.44	0.48	0.43	0.43	0.39	0.45	0.45	0.37	0.37	0.37	0.48	0.48	0.44	0.43	0.44	0.5	0.44	0.45	0.44	0.42	0.42	0.36	0.36	0.35	0.33	0.46	0.45	0.46	0.46	0.45	0.5	0.47	0.47	0.34	0.35	0.46	0.42	0.46	0.42	0.45	0.46	0.46	0.47	0.5	0.45	0.44	0.51	0.5	0.34	0.51	0.52	0.35	0.14	0.14	0.24	0.41	0.43	0.45	0.48	0.38	0.33	0.47	0.43	0.62	0.58	0.5	0.43	0.47	0.45	0.44	0.5	0.49	0.45	0.48	0.49	0.48	0.46	0.46	0.46	0.46	0.35	0.46	0.41	0.32	0.44	0.43	0.42	0.34	0.44	0.43	0.49	0.46	0.43	0.49	0.48	0.41	0.42	0.42	0.37	0.36	0.4	0.42	0.46	0.45	0.47	0.5	0.5
135398515	0.37	0.35	0.31	0.12	0.33	0.12	0.08	0.47	0.33	0.35	0.43	0.34	0.31	0.48	0.33	0.36	0.33	0.33	0.35	0.33	0.33	0.33	0.31	0.46	0.37	0.39	0.47	0.47	0.25	0.3	0.32	0.3	0.3	0.3	0.42	0.3	0.35	0.46	0.45	0.33	0.32	0.32	0.37	0.36	0.35	0.36	0.36	0.5	0.41	0.37	0.31	0.31	0.32	0.31	0.45	0.47	0.47	0.32	0.29	0.37	0.35	0.37	0.36	0.36	0.36	0.36	0.35	0.38	0.35	0.34	0.33	0.3	0.59	0.38	0.38	0.14	0.21	0.12	0.2	0.43	0.34	0.33	0.36	0.42	0.47	0.42	0.44	0.48	0.5	0.4	0.26	0.36	0.27	0.28	0.35	0.44	0.36	0.31	0.3	0.3	0.34	0.32	0.36	0.36	0.46	0.43	0.35	0.31	0.48	0.48	0.44	0.5	0.46	0.46	0.32	0.3	0.46	0.41	0.41	0.41	0.35	0.35	0.34	0.44	0.35	0.37	0.34	0.35	0.28	0.34	0.35
3510704	0.34	0.32	0.39	0.13	0.33	0.13	0.13	0.54	0.34	0.35	0.48	0.33	0.45	0.54	0.36	0.35	0.33	0.35	0.33	0.37	0.35	0.35	0.4	0.52	0.48	0.58	0.44	0.44	0.29	0.46	0.48	0.33	0.31	0.31	0.51	0.42	0.34	0.47	0.43	0.46	0.42	0.43	0.43	0.43	0.44	0.37	0.37	0.51	0.41	0.42	0.38	0.39	0.39	0.38	0.63	0.59	0.59	0.3	0.29	0.39	0.35	0.42	0.48	0.5	0.5	0.5	0.5	0.46	0.44	0.47	0.55	0.39	0.57	0.6	0.59	0.22	0.14	0.15	0.24	0.48	0.4	0.39	0.5	0.32	0.54	0.59	0.44	0.48	0.54	0.46	0.34	0.45	0.32	0.34	0.47	0.49	0.47	0.4	0.4	0.38	0.43	0.43	0.39	0.38	0.59	0.51	0.4	0.3	0.44	0.45	0.49	0.56	0.68	0.72	0.39	0.37	0.53	0.48	0.47	0.33	0.47	0.47	0.35	0.3	0.34	0.49	0.48	0.43	0.33	0.47	0.5
2826191	0.4	0.38	0.52	0.16	0.45	0.17	0.17	0.44	0.47	0.45	0.45	0.51	0.51	0.45	0.47	0.47	0.45	0.45	0.45	0.47	0.5	0.5	0.56	0.5	0.46	0.64	0.5	0.5	0.38	0.46	0.5	0.46	0.38	0.38	0.49	0.55	0.46	0.47	0.48	0.45	0.39	0.4	0.41	0.42	0.41	0.41	0.41	0.45	0.47	0.52	0.54	0.53	0.53	0.54	0.54	0.54	0.54	0.41	0.41	0.48	0.43	0.51	0.41	0.43	0.43	0.44	0.43	0.56	0.47	0.45	0.59	0.54	0.52	0.6	0.59	0.25	0.17	0.18	0.29	0.47	0.56	0.51	0.47	0.4	0.45	0.55	0.55	0.54	0.5	0.5	0.4	0.46	0.4	0.4	0.46	0.54	0.67	0.52	0.52	0.48	0.59	0.57	0.46	0.45	0.49	0.44	0.47	0.35	0.51	0.52	0.48	0.46	0.51	0.46	0.52	0.5	0.47	0.48	0.48	0.42	0.46	0.46	0.48	0.39	0.5	0.42	0.59	0.59	0.41	0.65	0.66
4877	0.6	0.58	0.46	0.5	0.67	0.48	0.16	0.52	0.65	0.65	0.53	0.63	0.51	0.38	0.66	0.67	0.58	0.66	0.67	0.65	0.64	0.64	0.57	0.39	0.58	0.36	0.56	0.56	0.61	0.51	0.49	0.68	0.66	0.66	0.49	0.59	0.64	0.5	0.61	0.51	0.54	0.55	0.56	0.56	0.54	0.49	0.49	0.32	0.45	0.54	0.54	0.52	0.54	0.53	0.42	0.39	0.39	0.4	0.66	0.54	0.56	0.53	0.54	0.54	0.54	0.54	0.53	0.44	0.57	0.56	0.4	0.54	0.35	0.38	0.38	0.42	0.08	0.08	0.15	0.55	0.53	0.5	0.47	0.61	0.23	0.39	0.45	0.43	0.42	0.54	0.71	0.55	0.64	0.67	0.5	0.49	0.47	0.63	0.63	0.62	0.55	0.55	0.54	0.54	0.29	0.57	0.55	0.52	0.57	0.57	0.57	0.29	0.33	0.32	0.58	0.55	0.52	0.46	0.46	0.56	0.56	0.56	0.49	0.52	0.61	0.55	0.4	0.55	0.65	0.51	0.52
126402	0.33	0.3	0.42	0.1	0.39	0.11	0.13	0.38	0.4	0.36	0.37	0.38	0.41	0.48	0.39	0.41	0.45	0.38	0.39	0.36	0.36	0.36	0.41	0.43	0.39	0.5	0.36	0.36	0.26	0.33	0.35	0.32	0.35	0.35	0.38	0.4	0.41	0.39	0.37	0.36	0.32	0.33	0.35	0.36	0.36	0.48	0.48	0.63	0.65	0.37	0.4	0.4	0.42	0.41	0.5	0.51	0.51	0.37	0.31	0.37	0.32	0.36	0.33	0.35	0.35	0.35	0.35	0.44	0.4	0.35	0.58	0.4	0.49	0.53	0.52	0.16	0.18	0.25	0.33	0.4	0.44	0.34	0.4	0.35	0.45	0.43	0.41	0.42	0.44	0.34	0.31	0.38	0.32	0.34	0.38	0.43	0.49	0.4	0.4	0.37	0.43	0.46	0.36	0.35	0.47	0.37	0.42	0.31	0.37	0.37	0.37	0.44	0.43	0.53	0.43	0.4	0.41	0.37	0.37	0.35	0.37	0.37	0.42	0.36	0.41	0.34	0.45	0.46	0.34	0.46	0.48
5281672	0.22	0.2	0.32	0.05	0.26	0.06	0.08	0.41	0.25	0.23	0.36	0.27	0.29	0.53	0.25	0.25	0.27	0.24	0.24	0.23	0.25	0.25	0.3	0.43	0.36	0.53	0.34	0.34	0.2	0.37	0.4	0.22	0.22	0.22	0.39	0.3	0.26	0.42	0.35	0.38	0.31	0.31	0.35	0.35	0.33	0.28	0.28	0.54	0.34	0.28	0.33	0.33	0.34	0.33	0.52	0.57	0.57	0.23	0.23	0.26	0.23	0.28	0.37	0.38	0.38	0.39	0.38	0.34	0.36	0.34	0.38	0.29	0.57	0.52	0.51	0.11	0.11	0.14	0.19	0.36	0.28	0.28	0.44	0.22	1	0.47	0.31	0.38	0.48	0.36	0.22	0.37	0.22	0.23	0.39	0.44	0.32	0.29	0.29	0.27	0.31	0.3	0.25	0.25	0.69	0.38	0.27	0.2	0.34	0.34	0.36	0.8	0.67	0.54	0.3	0.28	0.43	0.39	0.38	0.23	0.34	0.34	0.28	0.26	0.28	0.37	0.43	0.3	0.23	0.33	0.34
9818432	0.39	0.36	0.42	0.13	0.36	0.13	0.21	0.33	0.43	0.41	0.36	0.45	0.4	0.42	0.43	0.43	0.4	0.41	0.4	0.41	0.43	0.43	0.46	0.38	0.35	0.47	0.37	0.37	0.32	0.34	0.36	0.39	0.39	0.39	0.35	0.47	0.42	0.37	0.37	0.35	0.29	0.31	0.33	0.34	0.32	0.48	0.48	0.42	0.56	0.49	0.41	0.41	0.42	0.41	0.48	0.48	0.48	0.37	0.38	0.42	0.37	0.48	0.32	0.33	0.33	0.33	0.33	0.4	0.35	0.32	0.61	0.43	0.44	0.49	0.48	0.23	0.16	0.17	0.29	0.36	0.51	0.41	0.37	0.37	0.39	0.42	0.49	0.42	0.41	0.36	0.37	0.33	0.35	0.38	0.36	0.36	0.58	0.46	0.46	0.42	0.43	0.43	0.4	0.4	0.41	0.35	0.4	0.35	0.37	0.38	0.37	0.39	0.41	0.42	0.44	0.41	0.35	0.37	0.37	0.36	0.33	0.33	0.45	0.39	0.47	0.32	0.48	0.5	0.38	0.54	0.54
9549289	0.52	0.52	0.47	0.43	0.64	0.44	0.15	0.61	0.54	0.57	0.69	0.54	0.5	0.52	0.58	0.53	0.52	0.58	0.54	0.6	0.59	0.59	0.52	0.49	0.71	0.5	0.66	0.66	0.57	0.64	0.64	0.62	0.53	0.53	0.64	0.55	0.54	0.64	0.64	0.65	0.67	0.69	0.71	0.72	0.7	0.37	0.37	0.44	0.32	0.5	0.55	0.55	0.54	0.55	0.54	0.51	0.51	0.33	0.57	0.51	0.55	0.5	0.67	0.65	0.65	0.65	0.64	0.49	0.7	0.72	0.36	0.51	0.47	0.52	0.52	0.39	0.1	0.12	0.17	0.69	0.46	0.46	0.62	0.52	0.42	0.5	0.38	0.5	0.51	0.68	0.55	0.68	0.5	0.57	0.61	0.61	0.4	0.56	0.55	0.58	0.52	0.51	0.5	0.5	0.41	0.68	0.55	0.44	0.67	0.67	0.69	0.45	0.51	0.42	0.49	0.47	0.61	0.58	0.58	0.47	0.7	0.7	0.4	0.4	0.5	0.68	0.47	0.47	0.51	0.45	0.48
5522952	0.4	0.37	0.54	0.15	0.39	0.15	0.16	0.47	0.48	0.45	0.44	0.49	0.55	0.44	0.48	0.48	0.48	0.46	0.46	0.47	0.5	0.5	0.57	0.48	0.44	0.56	0.45	0.45	0.37	0.45	0.46	0.44	0.37	0.37	0.46	0.53	0.48	0.43	0.41	0.45	0.38	0.39	0.43	0.43	0.42	0.41	0.41	0.43	0.47	0.52	0.54	0.53	0.52	0.55	0.51	0.51	0.51	0.42	0.43	0.49	0.43	0.52	0.41	0.43	0.43	0.43	0.43	0.56	0.48	0.43	0.6	0.55	0.45	0.67	0.66	0.24	0.15	0.2	0.25	0.47	0.52	0.49	0.44	0.39	0.42	0.58	0.6	0.52	0.5	0.45	0.4	0.44	0.4	0.41	0.46	0.55	0.69	0.55	0.54	0.5	0.59	0.61	0.48	0.47	0.51	0.41	0.47	0.34	0.45	0.46	0.48	0.42	0.46	0.43	0.54	0.53	0.45	0.48	0.48	0.4	0.44	0.44	0.5	0.39	0.5	0.42	0.6	0.61	0.42	0.62	0.67
127382	0.61	0.66	0.43	0.34	0.49	0.34	0.18	0.4	0.41	0.42	0.44	0.38	0.51	0.3	0.42	0.42	0.45	0.42	0.42	0.42	0.37	0.37	0.46	0.51	0.49	0.4	0.41	0.41	0.45	0.52	0.5	0.44	0.46	0.46	0.59	0.52	0.43	0.35	0.38	0.57	0.54	0.53	0.51	0.5	0.52	0.31	0.31	0.29	0.26	0.51	0.5	0.5	0.51	0.51	0.4	0.35	0.35	0.4	0.44	0.56	0.61	0.51	0.47	0.5	0.5	0.5	0.5	0.65	0.53	0.5	0.38	0.45	0.26	0.42	0.42	0.44	0.17	0.14	0.2	0.43	0.35	0.55	0.49	0.5	0.25	0.38	0.45	0.46	0.43	0.52	0.53	0.57	0.53	0.57	0.52	0.49	0.35	0.52	0.52	0.56	0.49	0.5	0.58	0.58	0.27	0.53	0.43	0.45	0.41	0.41	0.41	0.26	0.35	0.33	0.48	0.47	0.42	0.54	0.52	0.48	0.48	0.48	0.37	0.39	0.39	0.47	0.38	0.44	0.52	0.42	0.43
32681978	0.41	0.38	0.4	0.15	0.39	0.15	0.11	0.36	0.46	0.45	0.37	0.44	0.35	0.45	0.48	0.48	0.44	0.46	0.45	0.46	0.45	0.45	0.39	0.36	0.33	0.39	0.36	0.36	0.35	0.3	0.3	0.4	0.41	0.41	0.35	0.41	0.5	0.37	0.38	0.31	0.33	0.33	0.35	0.34	0.34	0.57	0.57	0.45	0.64	0.43	0.34	0.34	0.38	0.34	0.44	0.42	0.42	0.5	0.37	0.46	0.41	0.42	0.32	0.32	0.32	0.32	0.32	0.4	0.34	0.32	0.55	0.38	0.42	0.42	0.41	0.21	0.2	0.13	0.25	0.35	0.56	0.4	0.33	0.47	0.31	0.34	0.46	0.5	0.47	0.31	0.35	0.34	0.37	0.4	0.31	0.36	0.49	0.38	0.37	0.36	0.36	0.36	0.45	0.45	0.32	0.4	0.42	0.42	0.37	0.37	0.37	0.32	0.37	0.44	0.39	0.36	0.38	0.35	0.34	0.51	0.32	0.32	0.54	0.48	0.51	0.34	0.38	0.49	0.38	0.45	0.47
6604926	0.49	0.53	0.45	0.34	0.5	0.34	0.16	0.56	0.51	0.55	0.68	0.47	0.6	0.42	0.51	0.49	0.52	0.55	0.52	0.47	0.46	0.46	0.62	0.52	0.63	0.5	0.59	0.59	0.5	0.68	0.64	0.47	0.45	0.45	0.65	0.59	0.49	0.55	0.52	0.73	0.65	0.67	0.64	0.65	0.64	0.31	0.31	0.39	0.27	0.53	0.6	0.59	0.58	0.6	0.52	0.48	0.48	0.35	0.46	0.48	0.52	0.53	0.6	0.62	0.62	0.63	0.62	0.55	0.66	0.63	0.42	0.6	0.37	0.59	0.6	0.39	0.11	0.12	0.18	0.64	0.38	0.48	0.71	0.48	0.35	0.61	0.42	0.51	0.53	0.67	0.54	0.68	0.57	0.55	0.81	0.57	0.4	0.59	0.59	0.64	0.56	0.58	0.49	0.49	0.37	0.61	0.5	0.4	0.59	0.58	0.62	0.38	0.48	0.41	0.59	0.58	0.58	0.72	0.73	0.42	0.62	0.62	0.33	0.38	0.45	0.6	0.49	0.44	0.56	0.46	0.47
71583615	0.58	0.59	0.48	0.36	0.51	0.35	0.21	0.4	0.53	0.56	0.48	0.51	0.48	0.35	0.57	0.54	0.51	0.57	0.53	0.57	0.54	0.54	0.52	0.41	0.53	0.37	0.47	0.47	0.56	0.48	0.45	0.53	0.5	0.5	0.5	0.55	0.55	0.45	0.5	0.45	0.52	0.54	0.48	0.49	0.49	0.42	0.42	0.29	0.36	0.57	0.46	0.46	0.44	0.46	0.4	0.36	0.36	0.5	0.53	0.62	0.58	0.57	0.47	0.48	0.48	0.48	0.47	0.53	0.49	0.52	0.48	0.51	0.3	0.4	0.41	0.39	0.16	0.15	0.23	0.44	0.55	0.54	0.42	0.55	0.21	0.38	0.53	0.5	0.43	0.46	0.59	0.45	0.6	0.56	0.46	0.48	0.5	0.53	0.54	0.53	0.5	0.5	0.62	0.62	0.24	0.48	0.52	0.54	0.47	0.46	0.45	0.24	0.36	0.37	0.53	0.5	0.41	0.46	0.46	0.61	0.5	0.5	0.44	0.52	0.5	0.46	0.43	0.54	0.58	0.52	0.53
24905142	0.63	0.64	0.43	0.51	0.7	0.5	0.15	0.46	0.64	0.7	0.57	0.6	0.51	0.35	0.66	0.61	0.56	0.69	0.63	0.69	0.65	0.65	0.58	0.38	0.58	0.34	0.57	0.57	0.66	0.55	0.51	0.71	0.68	0.68	0.52	0.63	0.59	0.53	0.65	0.51	0.52	0.55	0.54	0.56	0.56	0.45	0.45	0.29	0.37	0.53	0.54	0.55	0.55	0.55	0.42	0.36	0.36	0.38	0.63	0.55	0.64	0.53	0.55	0.52	0.52	0.52	0.51	0.44	0.56	0.6	0.4	0.56	0.3	0.36	0.36	0.45	0.09	0.1	0.17	0.54	0.54	0.48	0.53	0.69	0.2	0.34	0.39	0.43	0.36	0.62	0.75	0.56	0.66	0.68	0.54	0.45	0.43	0.63	0.63	0.68	0.52	0.52	0.55	0.55	0.24	0.58	0.57	0.52	0.56	0.57	0.56	0.24	0.33	0.3	0.58	0.55	0.5	0.46	0.46	0.53	0.58	0.58	0.44	0.52	0.56	0.55	0.38	0.49	0.67	0.5	0.51
46204221	0.52	0.5	0.44	0.3	0.55	0.33	0.14	0.48	0.62	0.63	0.52	0.61	0.46	0.43	0.61	0.61	0.56	0.61	0.61	0.59	0.58	0.58	0.56	0.37	0.48	0.39	0.53	0.53	0.49	0.39	0.38	0.52	0.52	0.52	0.44	0.52	0.6	0.63	0.63	0.38	0.41	0.45	0.44	0.46	0.45	0.54	0.54	0.39	0.54	0.51	0.46	0.46	0.46	0.46	0.46	0.44	0.44	0.43	0.51	0.49	0.5	0.5	0.44	0.42	0.42	0.42	0.42	0.42	0.45	0.44	0.5	0.56	0.42	0.42	0.42	0.3	0.13	0.13	0.23	0.51	0.61	0.43	0.45	0.59	0.27	0.39	0.45	0.48	0.48	0.44	0.56	0.41	0.58	0.5	0.48	0.45	0.53	0.53	0.53	0.54	0.51	0.51	0.49	0.49	0.33	0.5	0.55	0.45	0.54	0.55	0.53	0.31	0.38	0.38	0.56	0.53	0.49	0.44	0.43	0.52	0.46	0.46	0.48	0.64	0.58	0.45	0.44	0.52	0.6	0.53	0.54
14580381	0.33	0.3	0.46	0.11	0.42	0.12	0.1	0.62	0.41	0.35	0.52	0.37	0.4	0.59	0.39	0.41	0.43	0.39	0.4	0.34	0.33	0.33	0.37	0.47	0.46	0.51	0.52	0.52	0.25	0.37	0.38	0.31	0.36	0.36	0.43	0.34	0.4	0.57	0.5	0.41	0.45	0.47	0.5	0.51	0.48	0.43	0.43	0.63	0.51	0.32	0.39	0.39	0.4	0.39	0.52	0.51	0.51	0.39	0.32	0.33	0.3	0.31	0.58	0.58	0.58	0.58	0.57	0.39	0.48	0.43	0.47	0.36	0.68	0.6	0.59	0.16	0.13	0.15	0.22	0.54	0.4	0.29	0.46	0.34	0.53	0.52	0.35	0.42	0.54	0.4	0.31	0.47	0.33	0.34	0.45	0.54	0.43	0.36	0.35	0.33	0.39	0.39	0.32	0.32	0.56	0.53	0.41	0.31	0.52	0.52	0.55	0.5	0.55	0.68	0.38	0.36	0.7	0.44	0.45	0.33	0.44	0.44	0.4	0.34	0.4	0.58	0.46	0.42	0.35	0.36	0.38
71461003	0.53	0.52	0.43	0.35	0.56	0.34	0.13	0.64	0.51	0.49	0.65	0.5	0.46	0.45	0.5	0.49	0.51	0.5	0.5	0.47	0.45	0.45	0.47	0.5	0.6	0.46	0.57	0.57	0.46	0.54	0.51	0.47	0.5	0.5	0.65	0.47	0.51	0.55	0.55	0.61	0.65	0.66	0.69	0.68	0.66	0.34	0.34	0.38	0.28	0.5	0.48	0.47	0.49	0.48	0.44	0.41	0.41	0.36	0.55	0.53	0.54	0.5	0.79	0.77	0.77	0.77	0.76	0.53	0.64	0.6	0.3	0.46	0.41	0.47	0.47	0.32	0.1	0.08	0.12	0.61	0.38	0.49	0.54	0.52	0.35	0.45	0.37	0.47	0.5	0.57	0.49	0.61	0.49	0.49	0.56	0.56	0.33	0.51	0.5	0.51	0.46	0.47	0.52	0.52	0.33	0.68	0.47	0.43	0.57	0.58	0.63	0.36	0.4	0.45	0.48	0.45	0.66	0.57	0.57	0.51	0.58	0.58	0.41	0.49	0.48	0.76	0.39	0.4	0.5	0.38	0.38
161557	0.22	0.2	0.33	0.05	0.27	0.06	0.07	0.42	0.26	0.23	0.36	0.27	0.32	0.53	0.25	0.26	0.28	0.24	0.25	0.23	0.24	0.24	0.3	0.44	0.37	0.51	0.34	0.34	0.19	0.37	0.39	0.22	0.22	0.22	0.39	0.29	0.26	0.44	0.35	0.37	0.31	0.32	0.36	0.36	0.34	0.27	0.27	0.54	0.34	0.28	0.33	0.32	0.34	0.33	0.51	0.56	0.56	0.23	0.23	0.25	0.22	0.28	0.38	0.39	0.39	0.4	0.39	0.34	0.37	0.35	0.38	0.29	0.56	0.52	0.51	0.11	0.1	0.15	0.18	0.38	0.27	0.27	0.44	0.22	0.94	0.47	0.31	0.38	0.49	0.36	0.21	0.37	0.22	0.23	0.39	0.46	0.32	0.3	0.29	0.27	0.31	0.31	0.25	0.24	0.72	0.37	0.28	0.2	0.35	0.35	0.37	0.77	0.65	0.54	0.3	0.29	0.45	0.39	0.39	0.22	0.35	0.35	0.27	0.26	0.28	0.38	0.44	0.29	0.23	0.32	0.33
6433092	0.62	0.59	0.48	0.28	0.56	0.28	0.18	0.47	0.54	0.57	0.5	0.52	0.56	0.36	0.55	0.56	0.53	0.54	0.54	0.57	0.56	0.56	0.68	0.46	0.45	0.48	0.52	0.52	0.43	0.47	0.47	0.51	0.5	0.5	0.59	0.65	0.57	0.42	0.46	0.51	0.45	0.44	0.47	0.46	0.45	0.45	0.45	0.3	0.39	0.64	0.61	0.6	0.6	0.61	0.46	0.44	0.44	0.46	0.48	0.66	0.65	0.64	0.43	0.44	0.44	0.45	0.44	0.59	0.46	0.46	0.49	0.66	0.32	0.47	0.47	0.35	0.19	0.12	0.2	0.51	0.52	0.6	0.54	0.62	0.28	0.42	0.59	0.57	0.52	0.51	0.54	0.51	0.56	0.56	0.5	0.5	0.53	0.58	0.58	0.6	0.62	0.62	0.65	0.65	0.31	0.52	0.51	0.48	0.53	0.53	0.52	0.3	0.37	0.35	0.64	0.61	0.49	0.54	0.53	0.64	0.45	0.45	0.48	0.5	0.5	0.42	0.4	0.57	0.57	0.59	0.61
9836739	0.37	0.34	0.38	0.14	0.38	0.14	0.14	0.48	0.38	0.37	0.49	0.36	0.41	0.66	0.38	0.37	0.38	0.37	0.36	0.37	0.37	0.37	0.45	0.55	0.49	0.65	0.43	0.43	0.3	0.49	0.5	0.33	0.34	0.34	0.54	0.45	0.38	0.59	0.5	0.53	0.47	0.46	0.49	0.48	0.47	0.45	0.45	0.57	0.4	0.42	0.43	0.42	0.44	0.43	0.73	0.78	0.78	0.3	0.33	0.4	0.37	0.42	0.44	0.46	0.46	0.47	0.46	0.48	0.49	0.47	0.52	0.43	0.57	0.62	0.61	0.22	0.13	0.16	0.23	0.48	0.42	0.4	0.56	0.36	0.58	0.55	0.41	0.53	0.57	0.46	0.37	0.51	0.38	0.36	0.55	0.5	0.42	0.42	0.41	0.4	0.41	0.42	0.39	0.38	0.55	0.52	0.39	0.29	0.43	0.44	0.48	0.57	0.61	0.57	0.49	0.46	0.48	0.53	0.52	0.36	0.47	0.47	0.36	0.39	0.37	0.44	0.48	0.42	0.39	0.49	0.5
9840076	0.61	0.63	0.56	0.43	0.6	0.43	0.21	0.48	0.62	0.61	0.53	0.57	0.7	0.36	0.64	0.61	0.6	0.65	0.62	0.69	0.64	0.64	0.68	0.48	0.63	0.44	0.56	0.56	0.63	0.63	0.61	0.7	0.58	0.58	0.56	0.71	0.63	0.42	0.5	0.69	0.61	0.62	0.64	0.65	0.63	0.46	0.46	0.3	0.36	0.63	0.65	0.64	0.62	0.66	0.52	0.45	0.45	0.4	0.67	0.65	0.67	0.63	0.57	0.59	0.59	0.59	0.58	0.63	0.63	0.64	0.54	0.66	0.32	0.49	0.51	0.5	0.11	0.12	0.19	0.53	0.54	0.62	0.5	0.52	0.27	0.48	0.55	0.55	0.46	0.66	0.69	0.6	0.64	0.71	0.58	0.56	0.53	0.76	0.78	0.77	0.66	0.66	0.66	0.65	0.31	0.59	0.57	0.48	0.56	0.55	0.54	0.32	0.42	0.36	0.64	0.67	0.46	0.56	0.55	0.56	0.62	0.62	0.48	0.44	0.56	0.59	0.48	0.63	0.65	0.63	0.67
11301655	0.6	0.62	0.55	0.52	0.65	0.5	0.18	0.5	0.67	0.74	0.6	0.65	0.59	0.39	0.74	0.7	0.63	0.74	0.69	0.8	0.77	0.77	0.6	0.39	0.67	0.39	0.62	0.62	0.74	0.61	0.6	0.89	0.65	0.65	0.5	0.64	0.69	0.46	0.55	0.59	0.63	0.66	0.66	0.67	0.66	0.5	0.5	0.33	0.47	0.56	0.59	0.58	0.56	0.59	0.45	0.39	0.39	0.44	0.73	0.64	0.67	0.56	0.58	0.56	0.56	0.56	0.55	0.5	0.61	0.68	0.44	0.57	0.35	0.43	0.44	0.47	0.09	0.09	0.17	0.59	0.64	0.54	0.46	0.6	0.22	0.4	0.46	0.46	0.42	0.61	0.68	0.59	0.62	0.69	0.49	0.54	0.53	0.63	0.65	0.67	0.58	0.58	0.62	0.62	0.27	0.63	0.59	0.56	0.63	0.62	0.61	0.27	0.35	0.34	0.57	0.58	0.51	0.49	0.48	0.63	0.67	0.67	0.53	0.49	0.63	0.59	0.44	0.67	0.63	0.57	0.6
5283157	0.15	0.15	0.23	0.05	0.21	0.06	0.15	0.15	0.16	0.13	0.14	0.15	0.17	0.25	0.15	0.15	0.18	0.14	0.15	0.14	0.15	0.15	0.17	0.18	0.16	0.25	0.16	0.16	0.14	0.16	0.15	0.13	0.13	0.13	0.17	0.18	0.16	0.18	0.16	0.15	0.17	0.16	0.15	0.14	0.14	0.23	0.23	0.25	0.24	0.17	0.21	0.21	0.22	0.21	0.22	0.24	0.24	0.17	0.13	0.19	0.16	0.17	0.14	0.15	0.15	0.16	0.16	0.21	0.17	0.16	0.26	0.17	0.25	0.22	0.22	0.13	0.27	0.34	0.56	0.15	0.19	0.17	0.17	0.14	0.24	0.18	0.18	0.19	0.19	0.16	0.14	0.17	0.16	0.15	0.14	0.21	0.24	0.18	0.17	0.16	0.21	0.2	0.19	0.19	0.24	0.17	0.2	0.13	0.16	0.16	0.15	0.24	0.2	0.25	0.18	0.16	0.16	0.14	0.15	0.14	0.16	0.16	0.17	0.14	0.16	0.15	0.22	0.21	0.16	0.22	0.21
5282339	0.61	0.6	0.4	0.35	0.6	0.34	0.14	0.45	0.57	0.64	0.53	0.58	0.43	0.34	0.59	0.58	0.52	0.57	0.55	0.58	0.57	0.57	0.53	0.39	0.45	0.35	0.5	0.5	0.49	0.41	0.47	0.55	0.56	0.56	0.61	0.58	0.59	0.43	0.49	0.43	0.47	0.48	0.49	0.48	0.48	0.44	0.44	0.33	0.39	0.59	0.49	0.49	0.5	0.5	0.38	0.35	0.35	0.51	0.56	0.66	0.66	0.59	0.46	0.45	0.45	0.45	0.44	0.53	0.46	0.44	0.37	0.51	0.29	0.36	0.36	0.34	0.11	0.08	0.16	0.48	0.51	0.66	0.48	0.71	0.21	0.31	0.43	0.44	0.4	0.48	0.54	0.48	0.52	0.56	0.44	0.44	0.41	0.51	0.51	0.54	0.47	0.47	0.64	0.64	0.23	0.54	0.51	0.62	0.5	0.51	0.5	0.23	0.29	0.3	0.53	0.5	0.49	0.44	0.43	0.66	0.43	0.43	0.56	0.56	0.58	0.45	0.34	0.46	0.53	0.45	0.46
379077	0.57	0.56	0.51	0.3	0.61	0.29	0.18	0.47	0.6	0.6	0.54	0.57	0.58	0.39	0.58	0.55	0.64	0.6	0.56	0.54	0.52	0.52	0.69	0.46	0.48	0.46	0.53	0.53	0.44	0.51	0.52	0.47	0.51	0.51	0.57	0.68	0.56	0.48	0.49	0.53	0.46	0.49	0.47	0.5	0.5	0.44	0.44	0.39	0.39	0.58	0.64	0.64	0.64	0.64	0.48	0.43	0.43	0.46	0.5	0.54	0.55	0.58	0.5	0.49	0.49	0.5	0.49	0.56	0.56	0.48	0.57	0.66	0.33	0.55	0.56	0.4	0.15	0.19	0.24	0.54	0.53	0.56	0.62	0.58	0.31	0.48	0.49	0.5	0.48	0.55	0.59	0.53	0.6	0.6	0.62	0.52	0.51	0.63	0.65	0.65	0.61	0.63	0.55	0.55	0.36	0.53	0.58	0.52	0.52	0.52	0.52	0.3	0.39	0.37	0.69	0.65	0.54	0.56	0.57	0.49	0.46	0.46	0.48	0.46	0.55	0.49	0.48	0.53	0.61	0.57	0.57
135566764	0.53	0.49	0.62	0.23	0.5	0.23	0.25	0.39	0.57	0.51	0.44	0.55	0.54	0.45	0.56	0.53	0.53	0.54	0.51	0.58	0.55	0.55	0.63	0.53	0.48	0.57	0.44	0.44	0.45	0.47	0.48	0.5	0.49	0.49	0.5	0.66	0.54	0.43	0.47	0.5	0.42	0.43	0.45	0.46	0.45	0.57	0.57	0.39	0.5	0.58	0.6	0.6	0.59	0.6	0.59	0.52	0.52	0.46	0.51	0.6	0.54	0.58	0.47	0.49	0.49	0.5	0.49	0.58	0.52	0.47	0.7	0.61	0.4	0.61	0.6	0.37	0.17	0.18	0.28	0.43	0.65	0.58	0.47	0.48	0.36	0.49	0.58	0.56	0.5	0.52	0.53	0.47	0.54	0.54	0.48	0.48	0.65	0.7	0.68	0.63	0.63	0.63	0.61	0.6	0.4	0.47	0.51	0.44	0.45	0.45	0.45	0.35	0.45	0.43	0.6	0.56	0.43	0.49	0.48	0.47	0.46	0.46	0.61	0.47	0.54	0.48	0.51	0.72	0.55	0.75	0.78
136229577	0.53	0.49	0.62	0.23	0.5	0.23	0.25	0.39	0.57	0.51	0.44	0.55	0.54	0.45	0.56	0.53	0.53	0.54	0.51	0.58	0.55	0.55	0.63	0.53	0.48	0.57	0.44	0.44	0.45	0.47	0.48	0.5	0.49	0.49	0.5	0.66	0.54	0.43	0.47	0.5	0.42	0.43	0.45	0.46	0.45	0.57	0.57	0.39	0.5	0.58	0.6	0.6	0.59	0.6	0.59	0.52	0.52	0.46	0.51	0.6	0.54	0.58	0.47	0.49	0.49	0.5	0.49	0.58	0.52	0.47	0.7	0.61	0.4	0.61	0.6	0.37	0.17	0.18	0.28	0.43	0.65	0.58	0.47	0.48	0.36	0.49	0.58	0.56	0.5	0.52	0.53	0.47	0.54	0.54	0.48	0.48	0.65	0.7	0.68	0.63	0.63	0.63	0.61	0.6	0.4	0.47	0.51	0.44	0.45	0.45	0.45	0.35	0.45	0.43	0.6	0.56	0.43	0.49	0.48	0.47	0.46	0.46	0.61	0.47	0.54	0.48	0.51	0.72	0.55	0.75	0.78
78243717	0.58	0.58	0.48	0.32	0.66	0.33	0.17	0.54	0.52	0.53	0.58	0.48	0.52	0.45	0.51	0.51	0.52	0.52	0.52	0.52	0.49	0.49	0.59	0.54	0.58	0.52	0.62	0.62	0.48	0.57	0.58	0.52	0.58	0.58	0.66	0.7	0.52	0.56	0.66	0.64	0.56	0.57	0.6	0.6	0.6	0.41	0.41	0.41	0.37	0.51	0.73	0.73	0.76	0.73	0.59	0.53	0.53	0.39	0.51	0.56	0.57	0.5	0.58	0.59	0.59	0.6	0.59	0.56	0.61	0.58	0.49	0.57	0.43	0.55	0.56	0.39	0.12	0.13	0.21	0.54	0.47	0.52	0.65	0.55	0.44	0.48	0.43	0.59	0.54	0.7	0.59	0.69	0.58	0.64	0.63	0.63	0.44	0.59	0.6	0.63	0.55	0.53	0.55	0.54	0.44	0.65	0.51	0.5	0.61	0.6	0.56	0.43	0.5	0.45	0.59	0.56	0.59	0.57	0.56	0.46	0.57	0.57	0.43	0.41	0.49	0.58	0.47	0.51	0.59	0.55	0.56
2765355	0.54	0.54	0.46	0.37	0.59	0.39	0.16	0.56	0.53	0.56	0.62	0.54	0.57	0.4	0.54	0.56	0.52	0.55	0.56	0.55	0.54	0.54	0.62	0.49	0.61	0.51	0.62	0.62	0.54	0.61	0.68	0.55	0.5	0.5	0.59	0.6	0.52	0.49	0.56	0.69	0.59	0.6	0.62	0.62	0.61	0.36	0.36	0.38	0.31	0.55	0.65	0.64	0.66	0.65	0.52	0.49	0.49	0.37	0.54	0.5	0.54	0.55	0.58	0.6	0.6	0.6	0.59	0.54	0.59	0.58	0.41	0.64	0.37	0.53	0.53	0.39	0.09	0.09	0.16	0.61	0.43	0.57	0.62	0.51	0.33	0.52	0.46	0.63	0.55	0.72	0.55	0.65	0.53	0.57	0.67	0.54	0.42	0.67	0.67	0.69	0.6	0.6	0.5	0.5	0.36	0.62	0.52	0.45	0.62	0.63	0.62	0.38	0.44	0.37	0.58	0.55	0.54	0.64	0.63	0.47	0.6	0.6	0.46	0.43	0.5	0.59	0.5	0.47	0.54	0.53	0.51
40418385	0.54	0.55	0.41	0.3	0.53	0.3	0.11	0.66	0.54	0.64	0.77	0.52	0.54	0.5	0.6	0.57	0.53	0.58	0.54	0.59	0.57	0.57	0.53	0.55	0.62	0.5	0.71	0.71	0.46	0.57	0.57	0.52	0.45	0.45	0.68	0.47	0.55	0.64	0.59	0.62	0.64	0.64	0.66	0.66	0.67	0.37	0.37	0.46	0.33	0.56	0.47	0.47	0.47	0.47	0.53	0.49	0.49	0.39	0.44	0.54	0.59	0.56	0.6	0.58	0.58	0.58	0.57	0.58	0.61	0.62	0.36	0.51	0.48	0.53	0.53	0.3	0.14	0.12	0.17	0.79	0.45	0.46	0.62	0.63	0.35	0.53	0.49	0.56	0.52	0.61	0.47	0.59	0.48	0.47	0.64	0.62	0.41	0.48	0.47	0.51	0.49	0.5	0.53	0.53	0.38	0.67	0.62	0.43	0.72	0.73	0.79	0.4	0.49	0.44	0.52	0.49	0.67	0.68	0.65	0.6	0.61	0.61	0.41	0.51	0.52	0.61	0.46	0.41	0.49	0.42	0.44
135533054	0.33	0.31	0.4	0.12	0.36	0.12	0.13	0.52	0.37	0.36	0.44	0.37	0.43	0.52	0.36	0.38	0.35	0.35	0.37	0.36	0.37	0.37	0.44	0.46	0.42	0.51	0.5	0.5	0.28	0.39	0.42	0.33	0.31	0.31	0.44	0.42	0.36	0.54	0.53	0.42	0.35	0.35	0.39	0.38	0.37	0.42	0.42	0.47	0.4	0.39	0.43	0.42	0.43	0.43	0.57	0.61	0.61	0.28	0.31	0.36	0.33	0.39	0.42	0.44	0.44	0.45	0.44	0.4	0.41	0.4	0.5	0.43	0.63	0.51	0.5	0.19	0.14	0.16	0.24	0.46	0.39	0.36	0.45	0.33	0.6	0.53	0.45	0.49	0.51	0.49	0.34	0.41	0.34	0.33	0.45	0.54	0.47	0.43	0.42	0.4	0.46	0.45	0.35	0.34	0.62	0.44	0.37	0.28	0.51	0.51	0.47	0.61	0.61	0.52	0.49	0.48	0.51	0.45	0.45	0.32	0.41	0.41	0.34	0.39	0.37	0.43	0.46	0.42	0.35	0.49	0.51
400169	0.58	0.64	0.48	0.44	0.61	0.43	0.21	0.47	0.59	0.62	0.54	0.54	0.54	0.32	0.6	0.59	0.57	0.63	0.6	0.56	0.54	0.54	0.63	0.41	0.53	0.36	0.54	0.54	0.59	0.52	0.5	0.58	0.58	0.58	0.52	0.7	0.58	0.45	0.53	0.55	0.57	0.57	0.54	0.55	0.52	0.4	0.4	0.26	0.32	0.55	0.6	0.59	0.6	0.6	0.39	0.35	0.35	0.43	0.57	0.53	0.57	0.55	0.5	0.53	0.52	0.52	0.52	0.48	0.55	0.54	0.42	0.6	0.26	0.39	0.41	0.51	0.11	0.12	0.19	0.5	0.47	0.51	0.52	0.58	0.21	0.37	0.41	0.44	0.4	0.58	0.7	0.58	0.72	0.75	0.59	0.5	0.43	0.61	0.63	0.67	0.55	0.55	0.54	0.54	0.24	0.53	0.51	0.53	0.54	0.53	0.51	0.24	0.32	0.32	0.69	0.68	0.49	0.49	0.5	0.51	0.52	0.52	0.41	0.49	0.56	0.5	0.41	0.54	0.7	0.5	0.5
5328770	0.37	0.33	0.45	0.12	0.38	0.13	0.17	0.43	0.38	0.36	0.43	0.37	0.38	0.57	0.38	0.36	0.36	0.37	0.34	0.38	0.37	0.37	0.41	0.44	0.42	0.52	0.46	0.46	0.29	0.39	0.4	0.33	0.35	0.35	0.44	0.41	0.37	0.48	0.48	0.38	0.37	0.39	0.38	0.39	0.39	0.46	0.46	0.56	0.5	0.37	0.39	0.39	0.39	0.39	0.57	0.55	0.55	0.33	0.31	0.39	0.36	0.37	0.45	0.47	0.47	0.47	0.46	0.42	0.44	0.43	0.57	0.4	0.64	0.55	0.54	0.22	0.18	0.19	0.31	0.42	0.47	0.37	0.41	0.33	0.57	0.47	0.4	0.46	0.45	0.45	0.35	0.39	0.33	0.35	0.39	0.5	0.48	0.41	0.4	0.37	0.42	0.4	0.39	0.39	0.53	0.48	0.4	0.32	0.47	0.47	0.43	0.54	0.64	0.7	0.39	0.36	0.47	0.39	0.39	0.34	0.41	0.41	0.39	0.32	0.36	0.45	0.45	0.46	0.35	0.47	0.49
25181195	0.37	0.35	0.47	0.14	0.42	0.14	0.15	0.52	0.46	0.41	0.52	0.45	0.51	0.58	0.44	0.47	0.49	0.43	0.45	0.42	0.42	0.42	0.5	0.57	0.53	0.71	0.5	0.5	0.31	0.51	0.52	0.39	0.37	0.37	0.55	0.47	0.43	0.56	0.48	0.54	0.46	0.48	0.51	0.52	0.52	0.41	0.41	0.61	0.46	0.44	0.51	0.51	0.51	0.51	0.63	0.64	0.64	0.41	0.37	0.41	0.37	0.44	0.48	0.49	0.49	0.5	0.49	0.53	0.55	0.5	0.56	0.49	0.59	0.79	0.77	0.21	0.14	0.2	0.25	0.57	0.5	0.41	0.56	0.38	0.55	0.64	0.5	0.55	0.61	0.47	0.38	0.53	0.38	0.39	0.57	0.55	0.55	0.5	0.5	0.46	0.51	0.53	0.4	0.39	0.62	0.5	0.46	0.33	0.5	0.5	0.55	0.53	0.58	0.57	0.5	0.47	0.54	0.6	0.59	0.39	0.53	0.53	0.45	0.39	0.43	0.49	0.6	0.51	0.4	0.57	0.56
46835756	0.56	0.54	0.49	0.37	0.65	0.37	0.17	0.57	0.52	0.49	0.63	0.48	0.45	0.52	0.49	0.46	0.52	0.5	0.47	0.48	0.46	0.46	0.51	0.44	0.63	0.52	0.58	0.58	0.51	0.59	0.56	0.49	0.5	0.5	0.63	0.56	0.47	0.6	0.61	0.63	0.74	0.75	0.68	0.69	0.71	0.4	0.4	0.47	0.33	0.42	0.57	0.57	0.58	0.58	0.52	0.48	0.48	0.39	0.53	0.48	0.51	0.42	0.7	0.67	0.67	0.67	0.66	0.48	0.7	0.62	0.37	0.49	0.47	0.57	0.57	0.37	0.12	0.14	0.21	0.63	0.46	0.44	0.61	0.48	0.36	0.49	0.34	0.44	0.46	0.61	0.53	0.67	0.51	0.54	0.61	0.53	0.39	0.52	0.52	0.53	0.5	0.49	0.47	0.47	0.38	0.73	0.51	0.48	0.59	0.6	0.6	0.36	0.43	0.41	0.47	0.45	0.61	0.56	0.56	0.43	0.6	0.6	0.42	0.39	0.46	0.69	0.43	0.47	0.5	0.44	0.45
170344	0.46	0.43	0.62	0.2	0.47	0.21	0.23	0.42	0.55	0.54	0.45	0.52	0.48	0.42	0.54	0.54	0.54	0.54	0.52	0.54	0.52	0.52	0.52	0.4	0.43	0.47	0.47	0.47	0.41	0.41	0.4	0.46	0.43	0.43	0.4	0.52	0.53	0.41	0.44	0.42	0.4	0.4	0.42	0.43	0.43	0.56	0.56	0.44	0.55	0.48	0.48	0.47	0.48	0.49	0.46	0.41	0.41	0.5	0.46	0.55	0.48	0.47	0.42	0.44	0.44	0.44	0.43	0.52	0.47	0.41	0.67	0.51	0.45	0.53	0.54	0.31	0.24	0.24	0.36	0.45	0.66	0.48	0.4	0.45	0.31	0.47	0.52	0.46	0.4	0.42	0.46	0.4	0.46	0.46	0.41	0.49	0.67	0.52	0.53	0.48	0.57	0.56	0.55	0.55	0.37	0.44	0.53	0.43	0.48	0.47	0.44	0.33	0.44	0.46	0.54	0.5	0.42	0.43	0.42	0.47	0.41	0.41	0.58	0.42	0.53	0.42	0.51	0.65	0.47	0.62	0.62
190901	0.44	0.42	0.5	0.17	0.42	0.17	0.2	0.37	0.49	0.48	0.4	0.45	0.46	0.47	0.5	0.5	0.5	0.5	0.49	0.49	0.46	0.46	0.51	0.45	0.41	0.48	0.4	0.4	0.37	0.38	0.38	0.42	0.43	0.43	0.4	0.51	0.52	0.38	0.41	0.4	0.37	0.37	0.39	0.38	0.38	0.61	0.61	0.49	0.66	0.48	0.43	0.43	0.45	0.43	0.56	0.53	0.53	0.48	0.39	0.53	0.46	0.48	0.35	0.4	0.4	0.4	0.4	0.49	0.41	0.4	0.77	0.48	0.44	0.51	0.52	0.28	0.17	0.18	0.31	0.38	0.6	0.48	0.39	0.43	0.38	0.42	0.5	0.48	0.45	0.38	0.44	0.4	0.47	0.48	0.39	0.44	0.63	0.48	0.5	0.47	0.47	0.47	0.53	0.52	0.39	0.43	0.44	0.38	0.41	0.4	0.39	0.38	0.5	0.53	0.51	0.47	0.39	0.39	0.38	0.48	0.39	0.39	0.54	0.41	0.48	0.37	0.48	0.6	0.48	0.6	0.62
6604821	0.46	0.43	0.47	0.17	0.41	0.17	0.18	0.35	0.49	0.48	0.41	0.53	0.41	0.39	0.5	0.46	0.46	0.47	0.44	0.48	0.5	0.5	0.47	0.38	0.37	0.43	0.39	0.39	0.38	0.36	0.41	0.43	0.39	0.39	0.41	0.46	0.48	0.36	0.39	0.34	0.34	0.35	0.37	0.37	0.36	0.43	0.43	0.4	0.47	0.51	0.39	0.38	0.38	0.39	0.4	0.39	0.39	0.57	0.45	0.52	0.46	0.51	0.37	0.38	0.37	0.37	0.37	0.5	0.4	0.36	0.5	0.45	0.36	0.46	0.46	0.24	0.19	0.13	0.23	0.38	0.58	0.56	0.35	0.47	0.29	0.38	0.51	0.44	0.36	0.36	0.39	0.33	0.39	0.39	0.35	0.39	0.58	0.46	0.46	0.42	0.43	0.43	0.5	0.5	0.29	0.38	0.45	0.49	0.4	0.4	0.4	0.27	0.35	0.38	0.45	0.42	0.38	0.39	0.38	0.47	0.35	0.35	0.68	0.49	0.52	0.38	0.45	0.55	0.4	0.53	0.54
831629	0.33	0.3	0.39	0.13	0.34	0.13	0.13	0.52	0.32	0.34	0.47	0.32	0.41	0.55	0.34	0.33	0.32	0.33	0.31	0.34	0.33	0.33	0.38	0.51	0.46	0.57	0.41	0.41	0.28	0.44	0.5	0.3	0.3	0.3	0.49	0.39	0.32	0.45	0.4	0.44	0.42	0.43	0.42	0.42	0.42	0.37	0.37	0.56	0.38	0.38	0.36	0.36	0.36	0.36	0.6	0.58	0.58	0.35	0.28	0.36	0.33	0.38	0.48	0.5	0.5	0.51	0.5	0.45	0.44	0.46	0.51	0.37	0.54	0.58	0.57	0.21	0.12	0.14	0.22	0.45	0.39	0.42	0.47	0.3	0.53	0.54	0.4	0.46	0.5	0.43	0.33	0.44	0.32	0.33	0.45	0.47	0.42	0.38	0.38	0.36	0.38	0.4	0.36	0.36	0.52	0.5	0.37	0.33	0.41	0.41	0.46	0.52	0.63	0.74	0.37	0.35	0.5	0.45	0.45	0.32	0.44	0.44	0.41	0.28	0.32	0.48	0.47	0.39	0.33	0.45	0.45
5694	0.62	0.58	0.52	0.36	0.64	0.37	0.2	0.43	0.58	0.55	0.48	0.6	0.46	0.38	0.56	0.53	0.55	0.56	0.53	0.58	0.58	0.58	0.55	0.4	0.51	0.42	0.49	0.49	0.55	0.48	0.5	0.59	0.59	0.59	0.54	0.61	0.56	0.42	0.5	0.47	0.48	0.5	0.52	0.52	0.52	0.45	0.45	0.32	0.4	0.59	0.6	0.59	0.59	0.6	0.4	0.37	0.37	0.47	0.68	0.67	0.62	0.6	0.55	0.54	0.54	0.54	0.53	0.55	0.57	0.51	0.43	0.53	0.34	0.43	0.42	0.38	0.19	0.15	0.23	0.46	0.52	0.65	0.43	0.54	0.26	0.36	0.45	0.44	0.4	0.5	0.55	0.5	0.5	0.56	0.41	0.5	0.49	0.61	0.6	0.56	0.58	0.56	0.65	0.65	0.29	0.52	0.52	0.62	0.49	0.5	0.48	0.26	0.3	0.32	0.5	0.49	0.45	0.44	0.44	0.52	0.5	0.5	0.6	0.48	0.57	0.54	0.4	0.59	0.52	0.5	0.53
44607172	0.46	0.45	0.62	0.21	0.45	0.24	0.22	0.4	0.54	0.52	0.45	0.58	0.58	0.43	0.55	0.53	0.54	0.53	0.52	0.57	0.58	0.58	0.66	0.45	0.46	0.57	0.48	0.48	0.48	0.5	0.52	0.56	0.43	0.43	0.46	0.63	0.55	0.42	0.43	0.48	0.41	0.42	0.44	0.45	0.43	0.48	0.48	0.37	0.46	0.61	0.59	0.59	0.55	0.59	0.53	0.5	0.5	0.46	0.52	0.58	0.52	0.6	0.42	0.44	0.44	0.44	0.44	0.53	0.47	0.47	0.64	0.66	0.39	0.57	0.58	0.31	0.15	0.15	0.26	0.45	0.65	0.57	0.47	0.46	0.37	0.5	0.57	0.54	0.49	0.48	0.48	0.45	0.49	0.49	0.48	0.49	0.71	0.61	0.62	0.58	0.61	0.6	0.56	0.56	0.38	0.45	0.5	0.41	0.48	0.47	0.46	0.36	0.45	0.4	0.6	0.6	0.43	0.48	0.48	0.48	0.46	0.46	0.53	0.44	0.56	0.42	0.59	0.73	0.5	0.73	0.75
1825716	0.55	0.52	0.39	0.32	0.61	0.32	0.14	0.51	0.45	0.46	0.57	0.44	0.37	0.53	0.42	0.42	0.47	0.43	0.42	0.42	0.4	0.4	0.44	0.48	0.57	0.46	0.47	0.47	0.41	0.51	0.48	0.43	0.47	0.47	0.65	0.5	0.43	0.51	0.51	0.52	0.6	0.6	0.6	0.59	0.59	0.38	0.38	0.49	0.34	0.43	0.48	0.47	0.5	0.48	0.49	0.46	0.46	0.34	0.5	0.49	0.52	0.43	0.6	0.59	0.58	0.58	0.58	0.5	0.61	0.56	0.33	0.42	0.42	0.49	0.48	0.32	0.11	0.1	0.15	0.54	0.4	0.44	0.52	0.48	0.37	0.39	0.31	0.42	0.46	0.5	0.47	0.58	0.45	0.5	0.49	0.47	0.32	0.46	0.45	0.46	0.4	0.41	0.49	0.49	0.35	0.67	0.49	0.44	0.48	0.48	0.53	0.36	0.37	0.45	0.42	0.39	0.57	0.48	0.48	0.45	0.54	0.54	0.43	0.42	0.43	0.58	0.37	0.4	0.46	0.37	0.38
4217	0.35	0.33	0.35	0.15	0.32	0.15	0.13	0.3	0.4	0.39	0.33	0.4	0.35	0.37	0.39	0.37	0.38	0.4	0.38	0.4	0.37	0.37	0.35	0.32	0.3	0.33	0.34	0.34	0.3	0.27	0.3	0.34	0.35	0.35	0.29	0.35	0.38	0.32	0.32	0.27	0.27	0.29	0.3	0.31	0.3	0.46	0.46	0.44	0.55	0.35	0.31	0.3	0.3	0.31	0.39	0.34	0.34	0.48	0.34	0.38	0.35	0.35	0.32	0.29	0.29	0.29	0.29	0.36	0.32	0.29	0.47	0.34	0.41	0.35	0.36	0.18	0.2	0.14	0.23	0.32	0.48	0.4	0.27	0.38	0.29	0.34	0.46	0.41	0.4	0.29	0.3	0.27	0.29	0.3	0.28	0.31	0.47	0.35	0.36	0.33	0.35	0.35	0.38	0.38	0.32	0.33	0.37	0.44	0.34	0.33	0.33	0.28	0.34	0.35	0.35	0.33	0.32	0.31	0.31	0.39	0.29	0.29	0.49	0.39	0.37	0.33	0.35	0.45	0.3	0.4	0.42
72706115	0.53	0.51	0.51	0.3	0.63	0.31	0.21	0.49	0.51	0.52	0.52	0.54	0.55	0.42	0.52	0.51	0.49	0.5	0.49	0.55	0.54	0.54	0.57	0.48	0.57	0.54	0.56	0.56	0.48	0.54	0.56	0.54	0.52	0.52	0.63	0.71	0.51	0.49	0.56	0.54	0.5	0.52	0.52	0.53	0.52	0.42	0.42	0.34	0.38	0.6	0.65	0.64	0.66	0.65	0.54	0.51	0.51	0.35	0.56	0.6	0.54	0.6	0.54	0.56	0.55	0.56	0.55	0.59	0.58	0.54	0.51	0.56	0.43	0.5	0.49	0.38	0.14	0.15	0.24	0.52	0.48	0.58	0.54	0.49	0.36	0.47	0.46	0.53	0.5	0.6	0.55	0.56	0.5	0.57	0.49	0.58	0.5	0.65	0.64	0.6	0.64	0.62	0.58	0.57	0.43	0.55	0.5	0.51	0.56	0.57	0.54	0.39	0.44	0.39	0.56	0.54	0.51	0.51	0.51	0.45	0.55	0.55	0.43	0.41	0.55	0.53	0.47	0.56	0.51	0.58	0.61
73386748	0.24	0.24	0.27	0.21	0.22	0.24	0.3	0.14	0.18	0.18	0.17	0.15	0.26	0.17	0.18	0.17	0.2	0.2	0.18	0.19	0.16	0.16	0.23	0.23	0.23	0.2	0.17	0.17	0.2	0.22	0.2	0.17	0.2	0.2	0.22	0.26	0.17	0.18	0.2	0.21	0.2	0.22	0.19	0.2	0.21	0.21	0.21	0.16	0.21	0.21	0.23	0.23	0.22	0.23	0.23	0.19	0.19	0.19	0.17	0.29	0.26	0.21	0.19	0.21	0.21	0.22	0.22	0.28	0.22	0.23	0.37	0.24	0.18	0.23	0.24	0.34	0.36	0.36	0.32	0.17	0.22	0.24	0.21	0.18	0.12	0.22	0.22	0.21	0.22	0.2	0.25	0.19	0.23	0.23	0.2	0.21	0.28	0.25	0.27	0.26	0.26	0.26	0.31	0.31	0.19	0.2	0.2	0.21	0.17	0.16	0.16	0.12	0.24	0.24	0.23	0.22	0.15	0.2	0.2	0.16	0.22	0.22	0.16	0.12	0.13	0.2	0.24	0.26	0.23	0.28	0.27
8395	0.25	0.22	0.32	0.05	0.28	0.06	0.08	0.42	0.28	0.25	0.37	0.28	0.33	0.59	0.28	0.28	0.31	0.27	0.26	0.25	0.27	0.27	0.33	0.46	0.39	0.6	0.32	0.32	0.21	0.41	0.42	0.24	0.23	0.23	0.41	0.32	0.29	0.42	0.33	0.41	0.35	0.35	0.39	0.38	0.37	0.32	0.32	0.61	0.38	0.31	0.36	0.35	0.37	0.36	0.55	0.61	0.61	0.25	0.24	0.28	0.25	0.3	0.37	0.38	0.38	0.39	0.38	0.4	0.4	0.36	0.43	0.32	0.54	0.59	0.58	0.11	0.11	0.16	0.2	0.38	0.3	0.3	0.48	0.23	0.82	0.5	0.34	0.41	0.53	0.35	0.24	0.42	0.24	0.25	0.41	0.45	0.35	0.32	0.31	0.29	0.34	0.35	0.28	0.27	0.68	0.4	0.29	0.2	0.32	0.33	0.37	0.74	0.62	0.55	0.33	0.31	0.43	0.41	0.41	0.25	0.38	0.38	0.3	0.27	0.3	0.37	0.46	0.33	0.25	0.36	0.37
11347895	0.46	0.46	0.46	0.27	0.54	0.27	0.12	0.64	0.52	0.57	0.69	0.51	0.59	0.44	0.56	0.57	0.54	0.54	0.55	0.52	0.52	0.52	0.62	0.52	0.58	0.56	0.65	0.65	0.41	0.6	0.62	0.46	0.42	0.42	0.65	0.55	0.53	0.58	0.55	0.67	0.57	0.58	0.6	0.6	0.61	0.35	0.35	0.44	0.33	0.55	0.63	0.62	0.63	0.63	0.55	0.53	0.53	0.33	0.43	0.47	0.48	0.54	0.55	0.56	0.56	0.56	0.56	0.59	0.59	0.56	0.45	0.6	0.46	0.63	0.62	0.32	0.14	0.16	0.22	0.69	0.43	0.46	0.72	0.49	0.41	0.62	0.46	0.62	0.6	0.67	0.49	0.66	0.51	0.51	0.74	0.65	0.43	0.57	0.56	0.58	0.64	0.64	0.48	0.48	0.48	0.61	0.57	0.36	0.66	0.67	0.68	0.48	0.55	0.47	0.61	0.57	0.62	0.73	0.72	0.5	0.57	0.57	0.38	0.41	0.5	0.55	0.52	0.43	0.52	0.51	0.48
90479790	0.33	0.3	0.43	0.11	0.38	0.12	0.1	0.51	0.39	0.32	0.46	0.35	0.39	0.59	0.35	0.38	0.42	0.36	0.38	0.33	0.33	0.33	0.34	0.49	0.46	0.5	0.44	0.44	0.26	0.38	0.38	0.31	0.34	0.34	0.44	0.32	0.37	0.53	0.45	0.41	0.42	0.42	0.47	0.47	0.46	0.4	0.4	0.62	0.43	0.31	0.35	0.35	0.36	0.35	0.53	0.53	0.53	0.37	0.3	0.35	0.32	0.3	0.46	0.46	0.45	0.45	0.45	0.41	0.48	0.42	0.43	0.34	0.63	0.57	0.57	0.16	0.2	0.16	0.22	0.49	0.39	0.31	0.44	0.34	0.52	0.5	0.37	0.46	0.55	0.37	0.3	0.45	0.3	0.31	0.44	0.5	0.41	0.36	0.35	0.33	0.38	0.38	0.35	0.35	0.58	0.47	0.39	0.29	0.43	0.44	0.47	0.5	0.53	0.54	0.35	0.33	0.53	0.47	0.48	0.34	0.44	0.44	0.4	0.35	0.37	0.48	0.46	0.39	0.32	0.38	0.37
121846	0.31	0.29	0.43	0.11	0.38	0.11	0.1	0.5	0.35	0.33	0.47	0.34	0.37	0.59	0.35	0.37	0.39	0.34	0.35	0.32	0.31	0.31	0.32	0.48	0.44	0.5	0.42	0.42	0.25	0.38	0.38	0.29	0.33	0.33	0.45	0.31	0.36	0.52	0.44	0.41	0.42	0.42	0.48	0.46	0.46	0.4	0.4	0.62	0.42	0.31	0.33	0.33	0.34	0.33	0.52	0.52	0.52	0.35	0.3	0.34	0.31	0.31	0.45	0.45	0.44	0.44	0.44	0.41	0.45	0.4	0.43	0.31	0.61	0.56	0.55	0.16	0.21	0.16	0.23	0.48	0.38	0.3	0.44	0.33	0.52	0.49	0.36	0.46	0.55	0.36	0.28	0.43	0.28	0.3	0.42	0.5	0.38	0.33	0.32	0.3	0.36	0.35	0.34	0.34	0.56	0.47	0.39	0.29	0.43	0.43	0.46	0.5	0.53	0.56	0.33	0.31	0.51	0.46	0.45	0.33	0.42	0.42	0.39	0.35	0.36	0.45	0.44	0.37	0.3	0.35	0.35
59620153	0.47	0.5	0.45	0.35	0.55	0.34	0.12	0.78	0.61	0.73	0.88	0.58	0.62	0.49	0.67	0.67	0.59	0.67	0.65	0.62	0.62	0.62	0.59	0.49	0.67	0.51	0.85	0.85	0.51	0.59	0.6	0.59	0.48	0.48	0.61	0.54	0.61	0.65	0.61	0.64	0.67	0.69	0.71	0.72	0.7	0.38	0.38	0.48	0.39	0.51	0.53	0.53	0.53	0.54	0.53	0.49	0.49	0.39	0.49	0.47	0.52	0.5	0.67	0.65	0.64	0.64	0.63	0.51	0.66	0.67	0.39	0.57	0.54	0.57	0.57	0.33	0.09	0.1	0.16	0.88	0.48	0.42	0.63	0.55	0.36	0.59	0.46	0.53	0.55	0.66	0.55	0.66	0.56	0.55	0.71	0.69	0.48	0.54	0.55	0.6	0.56	0.57	0.46	0.46	0.43	0.74	0.61	0.4	0.85	0.84	0.92	0.42	0.5	0.47	0.6	0.59	0.77	0.67	0.66	0.52	0.67	0.67	0.42	0.47	0.58	0.68	0.51	0.49	0.57	0.48	0.48
70682875	0.62	0.58	0.55	0.36	0.65	0.36	0.24	0.4	0.61	0.54	0.47	0.62	0.54	0.41	0.58	0.55	0.58	0.58	0.56	0.61	0.6	0.6	0.69	0.44	0.53	0.54	0.47	0.47	0.56	0.57	0.55	0.6	0.68	0.68	0.58	0.76	0.56	0.43	0.51	0.54	0.5	0.52	0.5	0.51	0.51	0.5	0.5	0.32	0.4	0.65	0.68	0.66	0.68	0.68	0.51	0.48	0.48	0.41	0.66	0.65	0.59	0.65	0.54	0.56	0.55	0.56	0.55	0.57	0.59	0.54	0.56	0.66	0.33	0.5	0.5	0.42	0.12	0.12	0.21	0.46	0.6	0.65	0.53	0.54	0.3	0.41	0.46	0.49	0.44	0.53	0.61	0.54	0.58	0.62	0.49	0.48	0.54	0.73	0.72	0.66	0.64	0.64	0.63	0.63	0.32	0.52	0.5	0.55	0.47	0.48	0.47	0.31	0.38	0.37	0.61	0.57	0.45	0.5	0.5	0.51	0.52	0.52	0.5	0.42	0.58	0.54	0.46	0.62	0.59	0.67	0.65
195165	0.55	0.54	0.55	0.32	0.62	0.32	0.2	0.44	0.61	0.57	0.5	0.57	0.52	0.46	0.58	0.57	0.65	0.6	0.58	0.62	0.58	0.58	0.54	0.42	0.53	0.41	0.51	0.51	0.5	0.47	0.46	0.58	0.58	0.58	0.5	0.61	0.57	0.56	0.66	0.47	0.5	0.53	0.53	0.55	0.55	0.52	0.52	0.41	0.51	0.49	0.53	0.53	0.53	0.53	0.49	0.43	0.43	0.46	0.58	0.57	0.52	0.48	0.55	0.53	0.52	0.52	0.52	0.49	0.58	0.51	0.5	0.52	0.4	0.48	0.5	0.35	0.13	0.17	0.22	0.52	0.66	0.47	0.48	0.57	0.26	0.43	0.45	0.45	0.44	0.46	0.64	0.48	0.59	0.57	0.49	0.49	0.56	0.58	0.6	0.54	0.54	0.56	0.56	0.56	0.33	0.54	0.58	0.55	0.51	0.5	0.5	0.27	0.36	0.37	0.58	0.54	0.52	0.45	0.46	0.5	0.51	0.51	0.52	0.53	0.57	0.55	0.44	0.64	0.6	0.58	0.6
1734	0.37	0.33	0.45	0.11	0.42	0.12	0.12	0.42	0.43	0.39	0.4	0.41	0.43	0.51	0.42	0.44	0.46	0.41	0.42	0.38	0.38	0.38	0.44	0.46	0.4	0.52	0.39	0.39	0.28	0.34	0.36	0.35	0.37	0.37	0.39	0.43	0.44	0.44	0.41	0.37	0.36	0.37	0.4	0.4	0.39	0.51	0.51	0.61	0.7	0.4	0.44	0.43	0.46	0.44	0.54	0.54	0.54	0.4	0.33	0.4	0.35	0.39	0.37	0.39	0.39	0.39	0.39	0.47	0.41	0.38	0.62	0.43	0.52	0.56	0.55	0.18	0.17	0.22	0.31	0.41	0.47	0.37	0.4	0.37	0.46	0.44	0.43	0.47	0.48	0.37	0.34	0.41	0.35	0.36	0.39	0.47	0.52	0.43	0.42	0.38	0.45	0.46	0.39	0.38	0.5	0.4	0.44	0.33	0.4	0.4	0.4	0.45	0.45	0.56	0.45	0.42	0.44	0.39	0.39	0.38	0.38	0.38	0.46	0.37	0.44	0.38	0.5	0.49	0.37	0.48	0.51
5824382	0.31	0.27	0.39	0.1	0.39	0.1	0.11	0.47	0.38	0.33	0.48	0.34	0.34	0.74	0.37	0.37	0.43	0.35	0.35	0.34	0.34	0.34	0.33	0.46	0.44	0.57	0.4	0.4	0.26	0.41	0.39	0.3	0.32	0.32	0.45	0.32	0.38	0.49	0.41	0.43	0.47	0.46	0.47	0.46	0.48	0.48	0.48	0.9	0.57	0.3	0.32	0.31	0.33	0.32	0.59	0.6	0.6	0.35	0.3	0.32	0.29	0.3	0.45	0.45	0.44	0.44	0.44	0.4	0.5	0.43	0.45	0.32	0.65	0.63	0.62	0.14	0.12	0.17	0.24	0.5	0.44	0.29	0.44	0.32	0.55	0.49	0.32	0.42	0.48	0.35	0.29	0.43	0.3	0.31	0.42	0.42	0.39	0.31	0.31	0.28	0.32	0.34	0.31	0.31	0.51	0.51	0.4	0.29	0.4	0.41	0.46	0.52	0.51	0.68	0.33	0.31	0.51	0.42	0.42	0.36	0.42	0.42	0.42	0.33	0.37	0.45	0.43	0.4	0.31	0.37	0.37
5327723	0.46	0.51	0.5	0.33	0.45	0.32	0.17	0.51	0.59	0.68	0.59	0.63	0.78	0.35	0.67	0.66	0.57	0.65	0.64	0.7	0.72	0.72	0.68	0.45	0.55	0.45	0.62	0.62	0.59	0.61	0.61	0.7	0.49	0.49	0.49	0.62	0.61	0.43	0.45	0.58	0.47	0.48	0.51	0.51	0.51	0.39	0.39	0.3	0.37	0.66	0.56	0.55	0.52	0.56	0.48	0.44	0.44	0.36	0.54	0.57	0.59	0.66	0.44	0.46	0.46	0.46	0.46	0.51	0.5	0.58	0.5	0.66	0.36	0.46	0.47	0.36	0.11	0.11	0.19	0.59	0.51	0.54	0.51	0.52	0.29	0.51	0.58	0.55	0.45	0.63	0.53	0.48	0.54	0.53	0.57	0.56	0.59	0.65	0.66	0.68	0.67	0.67	0.55	0.55	0.34	0.48	0.6	0.4	0.63	0.62	0.61	0.36	0.44	0.34	0.64	0.67	0.47	0.58	0.56	0.54	0.59	0.59	0.42	0.45	0.6	0.45	0.51	0.58	0.55	0.64	0.65
16042343	0.37	0.34	0.49	0.16	0.43	0.17	0.14	0.47	0.43	0.42	0.48	0.43	0.47	0.47	0.43	0.41	0.41	0.42	0.39	0.47	0.45	0.45	0.49	0.47	0.46	0.65	0.54	0.54	0.34	0.44	0.46	0.4	0.36	0.36	0.49	0.51	0.43	0.52	0.54	0.51	0.43	0.45	0.48	0.49	0.48	0.41	0.41	0.47	0.42	0.49	0.53	0.53	0.52	0.53	0.59	0.56	0.56	0.39	0.38	0.45	0.41	0.49	0.45	0.45	0.45	0.45	0.45	0.52	0.48	0.45	0.56	0.48	0.55	0.65	0.64	0.24	0.17	0.2	0.29	0.5	0.52	0.44	0.49	0.38	0.52	0.58	0.52	0.57	0.5	0.53	0.37	0.48	0.36	0.37	0.5	0.58	0.56	0.48	0.47	0.44	0.51	0.5	0.44	0.44	0.55	0.48	0.45	0.36	0.55	0.55	0.51	0.49	0.56	0.48	0.47	0.47	0.48	0.5	0.5	0.39	0.45	0.45	0.45	0.37	0.45	0.46	0.55	0.51	0.37	0.56	0.61
30627	0.33	0.3	0.44	0.11	0.36	0.12	0.13	0.48	0.33	0.31	0.45	0.31	0.4	0.57	0.33	0.31	0.32	0.32	0.29	0.32	0.31	0.31	0.39	0.5	0.45	0.59	0.41	0.41	0.26	0.44	0.44	0.28	0.29	0.29	0.5	0.4	0.31	0.48	0.42	0.44	0.41	0.42	0.41	0.42	0.41	0.4	0.4	0.52	0.38	0.37	0.41	0.4	0.4	0.41	0.6	0.57	0.57	0.29	0.28	0.37	0.33	0.37	0.5	0.52	0.52	0.52	0.52	0.48	0.45	0.45	0.56	0.39	0.59	0.6	0.6	0.2	0.17	0.2	0.27	0.43	0.39	0.37	0.5	0.29	0.64	0.54	0.38	0.44	0.54	0.43	0.32	0.44	0.31	0.31	0.43	0.49	0.42	0.4	0.39	0.36	0.43	0.43	0.38	0.37	0.61	0.49	0.36	0.28	0.41	0.42	0.45	0.62	0.74	0.69	0.38	0.36	0.52	0.44	0.44	0.3	0.43	0.43	0.34	0.27	0.31	0.49	0.46	0.4	0.32	0.45	0.46
9415	0.23	0.22	0.35	0.1	0.27	0.11	0.14	0.28	0.22	0.22	0.26	0.19	0.31	0.32	0.23	0.24	0.27	0.23	0.23	0.22	0.21	0.21	0.23	0.3	0.27	0.31	0.25	0.25	0.18	0.28	0.26	0.2	0.23	0.23	0.28	0.23	0.24	0.3	0.27	0.28	0.26	0.26	0.27	0.26	0.29	0.28	0.28	0.36	0.31	0.22	0.28	0.28	0.29	0.28	0.33	0.31	0.31	0.21	0.16	0.26	0.24	0.22	0.25	0.26	0.27	0.27	0.27	0.33	0.28	0.27	0.33	0.23	0.32	0.35	0.34	0.19	0.24	0.34	0.39	0.28	0.25	0.22	0.32	0.21	0.34	0.31	0.25	0.29	0.32	0.25	0.21	0.29	0.23	0.23	0.26	0.39	0.29	0.22	0.22	0.22	0.28	0.28	0.26	0.26	0.42	0.27	0.31	0.16	0.25	0.26	0.25	0.34	0.38	0.38	0.24	0.22	0.29	0.26	0.25	0.23	0.26	0.26	0.24	0.18	0.21	0.25	0.33	0.28	0.24	0.27	0.28
5311452	0.34	0.31	0.49	0.13	0.41	0.14	0.12	0.55	0.42	0.38	0.51	0.4	0.44	0.66	0.42	0.4	0.44	0.4	0.38	0.4	0.4	0.4	0.39	0.47	0.49	0.56	0.48	0.48	0.3	0.43	0.43	0.36	0.34	0.34	0.46	0.36	0.41	0.59	0.5	0.46	0.47	0.49	0.52	0.54	0.54	0.45	0.45	0.7	0.51	0.34	0.38	0.38	0.37	0.38	0.61	0.58	0.58	0.36	0.34	0.38	0.34	0.34	0.5	0.48	0.47	0.47	0.47	0.44	0.53	0.47	0.5	0.38	0.7	0.65	0.64	0.19	0.16	0.19	0.27	0.56	0.47	0.33	0.47	0.34	0.53	0.59	0.43	0.44	0.52	0.41	0.33	0.47	0.31	0.32	0.47	0.53	0.51	0.38	0.36	0.34	0.43	0.43	0.37	0.37	0.62	0.52	0.47	0.32	0.49	0.49	0.54	0.51	0.56	0.58	0.37	0.36	0.55	0.48	0.48	0.35	0.48	0.48	0.43	0.35	0.4	0.51	0.51	0.48	0.32	0.42	0.45
15488	0.49	0.46	0.6	0.22	0.49	0.22	0.24	0.43	0.59	0.57	0.48	0.57	0.49	0.46	0.59	0.58	0.57	0.58	0.56	0.58	0.56	0.56	0.56	0.41	0.45	0.48	0.49	0.49	0.43	0.41	0.41	0.49	0.47	0.47	0.41	0.55	0.57	0.41	0.45	0.42	0.42	0.43	0.45	0.45	0.44	0.59	0.59	0.46	0.61	0.51	0.46	0.45	0.46	0.47	0.49	0.44	0.44	0.55	0.49	0.56	0.49	0.5	0.44	0.46	0.46	0.46	0.45	0.51	0.49	0.43	0.69	0.53	0.46	0.55	0.56	0.33	0.17	0.18	0.3	0.46	0.73	0.51	0.4	0.48	0.31	0.48	0.55	0.48	0.41	0.42	0.49	0.4	0.49	0.49	0.42	0.47	0.72	0.55	0.57	0.51	0.54	0.54	0.55	0.55	0.36	0.46	0.53	0.46	0.5	0.49	0.47	0.32	0.45	0.47	0.57	0.53	0.44	0.44	0.43	0.51	0.43	0.43	0.64	0.46	0.57	0.45	0.53	0.69	0.51	0.67	0.66
5283454	0.26	0.24	0.34	0.12	0.26	0.13	0.23	0.19	0.26	0.24	0.21	0.22	0.28	0.26	0.25	0.23	0.27	0.24	0.22	0.25	0.23	0.23	0.3	0.25	0.25	0.26	0.22	0.22	0.2	0.22	0.22	0.2	0.2	0.2	0.26	0.3	0.23	0.25	0.23	0.22	0.21	0.22	0.2	0.21	0.22	0.34	0.34	0.3	0.36	0.28	0.26	0.25	0.25	0.26	0.32	0.28	0.28	0.24	0.18	0.32	0.27	0.28	0.2	0.22	0.22	0.23	0.23	0.29	0.26	0.24	0.47	0.29	0.3	0.32	0.31	0.25	0.3	0.35	0.51	0.22	0.32	0.26	0.24	0.22	0.21	0.26	0.28	0.25	0.24	0.23	0.25	0.19	0.25	0.23	0.22	0.25	0.38	0.31	0.3	0.28	0.32	0.31	0.32	0.32	0.28	0.23	0.29	0.23	0.22	0.22	0.21	0.22	0.3	0.32	0.28	0.26	0.21	0.22	0.23	0.21	0.24	0.24	0.25	0.18	0.22	0.21	0.28	0.34	0.25	0.36	0.37
3820	0.47	0.47	0.46	0.32	0.49	0.31	0.16	0.48	0.64	0.67	0.57	0.68	0.63	0.37	0.72	0.67	0.6	0.69	0.64	0.67	0.7	0.7	0.67	0.4	0.52	0.43	0.57	0.57	0.54	0.52	0.52	0.6	0.52	0.52	0.49	0.58	0.65	0.44	0.46	0.51	0.46	0.47	0.5	0.5	0.48	0.41	0.41	0.31	0.39	0.65	0.5	0.5	0.5	0.51	0.44	0.43	0.43	0.39	0.57	0.57	0.56	0.65	0.47	0.49	0.48	0.49	0.48	0.53	0.53	0.5	0.47	0.64	0.32	0.44	0.44	0.35	0.11	0.11	0.2	0.56	0.51	0.54	0.49	0.53	0.28	0.44	0.49	0.52	0.45	0.54	0.51	0.45	0.53	0.53	0.54	0.56	0.54	0.65	0.65	0.64	0.62	0.62	0.55	0.55	0.3	0.47	0.72	0.41	0.58	0.58	0.58	0.32	0.4	0.34	0.63	0.59	0.49	0.54	0.53	0.56	0.5	0.5	0.46	0.49	0.67	0.49	0.47	0.53	0.55	0.56	0.58
60138149	0.65	0.63	0.48	0.35	0.65	0.35	0.17	0.54	0.52	0.56	0.61	0.5	0.47	0.45	0.53	0.51	0.5	0.52	0.5	0.54	0.52	0.52	0.53	0.53	0.57	0.46	0.63	0.63	0.48	0.52	0.51	0.51	0.53	0.53	0.8	0.62	0.53	0.58	0.64	0.53	0.58	0.6	0.58	0.59	0.59	0.4	0.4	0.38	0.34	0.57	0.55	0.55	0.56	0.55	0.49	0.45	0.45	0.4	0.52	0.7	0.71	0.58	0.6	0.6	0.6	0.6	0.59	0.63	0.6	0.59	0.4	0.51	0.44	0.45	0.45	0.38	0.16	0.12	0.2	0.58	0.48	0.62	0.56	0.63	0.34	0.42	0.44	0.52	0.48	0.62	0.58	0.59	0.54	0.58	0.52	0.59	0.42	0.54	0.53	0.56	0.51	0.49	0.69	0.69	0.35	0.69	0.52	0.52	0.64	0.64	0.6	0.35	0.44	0.44	0.51	0.49	0.6	0.54	0.53	0.6	0.55	0.55	0.46	0.5	0.5	0.59	0.41	0.49	0.55	0.47	0.48
73581	0.09	0.09	0.19	0.04	0.13	0.05	0.07	0.17	0.08	0.1	0.13	0.08	0.19	0.17	0.09	0.1	0.11	0.09	0.1	0.1	0.09	0.09	0.12	0.2	0.15	0.19	0.13	0.13	0.07	0.16	0.16	0.1	0.09	0.09	0.14	0.11	0.1	0.17	0.14	0.14	0.1	0.1	0.13	0.12	0.13	0.1	0.1	0.17	0.13	0.13	0.17	0.16	0.17	0.17	0.2	0.2	0.2	0.06	0.07	0.13	0.12	0.12	0.11	0.13	0.12	0.13	0.13	0.17	0.12	0.14	0.17	0.12	0.19	0.17	0.17	0.1	0.18	0.25	0.19	0.13	0.09	0.12	0.2	0.09	0.3	0.18	0.15	0.17	0.19	0.16	0.08	0.14	0.09	0.09	0.14	0.23	0.15	0.12	0.11	0.12	0.16	0.16	0.13	0.13	0.35	0.13	0.17	0.04	0.13	0.13	0.13	0.29	0.25	0.21	0.13	0.12	0.15	0.14	0.13	0.09	0.15	0.15	0.08	0.08	0.09	0.11	0.21	0.13	0.1	0.15	0.16
5081	0.52	0.54	0.55	0.34	0.57	0.34	0.19	0.48	0.5	0.51	0.51	0.47	0.61	0.37	0.5	0.5	0.55	0.51	0.5	0.51	0.47	0.47	0.59	0.5	0.58	0.48	0.48	0.48	0.49	0.6	0.56	0.51	0.49	0.49	0.6	0.63	0.54	0.43	0.45	0.67	0.58	0.57	0.61	0.59	0.6	0.38	0.38	0.35	0.32	0.51	0.63	0.62	0.62	0.64	0.47	0.42	0.42	0.36	0.56	0.57	0.6	0.51	0.54	0.58	0.57	0.58	0.57	0.68	0.62	0.59	0.46	0.58	0.31	0.53	0.55	0.46	0.12	0.15	0.2	0.51	0.43	0.57	0.54	0.45	0.31	0.5	0.45	0.5	0.48	0.6	0.59	0.64	0.57	0.62	0.6	0.58	0.45	0.63	0.63	0.67	0.6	0.62	0.59	0.58	0.33	0.59	0.5	0.41	0.49	0.48	0.49	0.31	0.39	0.39	0.59	0.59	0.48	0.55	0.54	0.45	0.57	0.57	0.44	0.4	0.47	0.55	0.47	0.54	0.58	0.51	0.53
32224	0.36	0.34	0.42	0.15	0.42	0.15	0.14	0.5	0.43	0.4	0.52	0.4	0.37	0.63	0.42	0.43	0.46	0.42	0.42	0.4	0.38	0.38	0.39	0.5	0.49	0.58	0.46	0.46	0.31	0.42	0.47	0.35	0.36	0.36	0.45	0.39	0.44	0.55	0.49	0.47	0.5	0.51	0.53	0.53	0.52	0.47	0.47	0.72	0.53	0.35	0.38	0.38	0.4	0.38	0.6	0.57	0.57	0.51	0.35	0.37	0.33	0.35	0.5	0.49	0.49	0.49	0.48	0.45	0.52	0.47	0.49	0.37	0.59	0.63	0.63	0.19	0.1	0.12	0.21	0.51	0.5	0.39	0.46	0.37	0.48	0.5	0.37	0.46	0.51	0.38	0.35	0.51	0.37	0.38	0.48	0.5	0.45	0.36	0.38	0.34	0.36	0.37	0.36	0.36	0.46	0.53	0.4	0.41	0.47	0.46	0.5	0.46	0.52	0.59	0.39	0.37	0.54	0.48	0.48	0.39	0.47	0.47	0.55	0.37	0.43	0.5	0.48	0.46	0.38	0.42	0.43
5186	0.42	0.39	0.46	0.14	0.39	0.17	0.16	0.41	0.5	0.43	0.37	0.48	0.5	0.43	0.48	0.5	0.46	0.47	0.47	0.43	0.43	0.43	0.56	0.46	0.4	0.48	0.43	0.43	0.34	0.38	0.39	0.38	0.43	0.43	0.41	0.52	0.48	0.38	0.39	0.37	0.31	0.33	0.35	0.36	0.33	0.51	0.51	0.43	0.61	0.49	0.45	0.45	0.45	0.45	0.53	0.52	0.52	0.43	0.4	0.44	0.4	0.48	0.36	0.4	0.4	0.4	0.4	0.45	0.41	0.37	0.73	0.57	0.48	0.53	0.52	0.23	0.17	0.17	0.29	0.41	0.5	0.45	0.41	0.4	0.4	0.48	0.55	0.47	0.51	0.39	0.4	0.36	0.4	0.41	0.41	0.46	0.63	0.57	0.57	0.52	0.58	0.57	0.44	0.44	0.46	0.37	0.43	0.36	0.43	0.44	0.42	0.43	0.53	0.49	0.56	0.52	0.43	0.42	0.42	0.39	0.38	0.38	0.46	0.41	0.47	0.37	0.48	0.56	0.42	0.63	0.62
5311200	0.64	0.64	0.47	0.52	0.7	0.51	0.17	0.48	0.63	0.71	0.58	0.57	0.49	0.36	0.67	0.63	0.58	0.7	0.64	0.69	0.65	0.65	0.58	0.39	0.58	0.36	0.58	0.58	0.64	0.52	0.56	0.7	0.68	0.68	0.51	0.68	0.61	0.47	0.56	0.51	0.56	0.58	0.56	0.58	0.56	0.47	0.47	0.33	0.4	0.51	0.57	0.57	0.58	0.58	0.42	0.36	0.36	0.5	0.63	0.56	0.63	0.51	0.56	0.54	0.54	0.54	0.53	0.46	0.58	0.57	0.41	0.56	0.3	0.37	0.39	0.46	0.08	0.09	0.16	0.55	0.58	0.55	0.5	0.64	0.2	0.36	0.41	0.41	0.36	0.59	0.7	0.59	0.63	0.72	0.5	0.48	0.45	0.6	0.62	0.67	0.51	0.51	0.55	0.55	0.24	0.6	0.56	0.64	0.58	0.57	0.56	0.25	0.33	0.32	0.58	0.54	0.51	0.44	0.45	0.55	0.56	0.56	0.57	0.47	0.56	0.56	0.39	0.54	0.63	0.52	0.53
182593	0.34	0.31	0.44	0.13	0.39	0.13	0.13	0.47	0.39	0.36	0.51	0.37	0.43	0.52	0.38	0.38	0.4	0.37	0.36	0.36	0.36	0.36	0.45	0.5	0.47	0.69	0.43	0.43	0.28	0.46	0.51	0.32	0.34	0.34	0.5	0.43	0.37	0.51	0.44	0.52	0.48	0.49	0.51	0.51	0.51	0.38	0.38	0.54	0.38	0.4	0.48	0.47	0.48	0.48	0.55	0.55	0.55	0.41	0.33	0.37	0.34	0.4	0.5	0.5	0.5	0.51	0.5	0.52	0.48	0.46	0.5	0.44	0.51	0.67	0.66	0.2	0.14	0.2	0.23	0.49	0.44	0.43	0.51	0.33	0.49	0.56	0.4	0.49	0.53	0.45	0.33	0.54	0.34	0.34	0.51	0.51	0.44	0.42	0.42	0.39	0.45	0.46	0.37	0.37	0.53	0.47	0.39	0.35	0.44	0.44	0.48	0.45	0.53	0.54	0.42	0.4	0.49	0.53	0.52	0.35	0.46	0.46	0.45	0.33	0.36	0.48	0.5	0.43	0.35	0.48	0.46
24764491	0.25	0.23	0.3	0.08	0.28	0.09	0.08	0.51	0.29	0.3	0.43	0.29	0.37	0.57	0.31	0.33	0.32	0.3	0.31	0.3	0.31	0.31	0.34	0.51	0.44	0.55	0.38	0.38	0.24	0.44	0.45	0.28	0.25	0.25	0.45	0.32	0.31	0.46	0.37	0.46	0.38	0.38	0.42	0.41	0.4	0.31	0.31	0.6	0.37	0.35	0.32	0.31	0.33	0.32	0.6	0.66	0.66	0.23	0.25	0.29	0.27	0.35	0.41	0.42	0.42	0.43	0.42	0.39	0.4	0.41	0.42	0.33	0.58	0.55	0.54	0.13	0.09	0.11	0.17	0.45	0.29	0.32	0.5	0.27	0.73	0.59	0.39	0.45	0.54	0.4	0.25	0.42	0.26	0.27	0.45	0.46	0.34	0.35	0.34	0.32	0.34	0.36	0.29	0.28	0.63	0.43	0.34	0.2	0.39	0.39	0.44	0.83	0.7	0.63	0.34	0.32	0.5	0.47	0.47	0.29	0.42	0.42	0.28	0.28	0.32	0.42	0.46	0.31	0.27	0.38	0.38
6538897	0.52	0.55	0.46	0.38	0.54	0.37	0.16	0.52	0.63	0.77	0.66	0.64	0.65	0.33	0.7	0.66	0.6	0.7	0.65	0.65	0.63	0.63	0.71	0.42	0.53	0.4	0.62	0.62	0.52	0.51	0.51	0.58	0.52	0.52	0.52	0.66	0.64	0.46	0.49	0.53	0.47	0.49	0.52	0.52	0.5	0.4	0.4	0.3	0.38	0.62	0.56	0.56	0.55	0.56	0.43	0.39	0.39	0.4	0.56	0.55	0.61	0.62	0.48	0.49	0.49	0.5	0.49	0.52	0.53	0.52	0.48	0.68	0.3	0.43	0.44	0.39	0.11	0.12	0.2	0.6	0.5	0.5	0.53	0.58	0.26	0.43	0.48	0.49	0.44	0.59	0.58	0.51	0.61	0.6	0.6	0.56	0.51	0.63	0.65	0.71	0.61	0.61	0.54	0.54	0.28	0.51	0.7	0.43	0.63	0.62	0.62	0.29	0.39	0.34	0.68	0.66	0.52	0.54	0.53	0.54	0.52	0.52	0.43	0.51	0.61	0.49	0.45	0.52	0.62	0.55	0.56
23928184	0.32	0.29	0.44	0.1	0.4	0.11	0.11	0.51	0.4	0.36	0.47	0.38	0.37	0.57	0.39	0.41	0.41	0.38	0.39	0.38	0.37	0.37	0.37	0.4	0.4	0.5	0.54	0.54	0.27	0.34	0.35	0.34	0.34	0.34	0.37	0.33	0.42	0.49	0.51	0.39	0.41	0.4	0.44	0.43	0.42	0.49	0.49	0.64	0.6	0.33	0.4	0.4	0.41	0.4	0.51	0.51	0.51	0.38	0.32	0.35	0.32	0.32	0.44	0.44	0.44	0.44	0.43	0.37	0.4	0.39	0.49	0.35	0.69	0.54	0.53	0.17	0.14	0.15	0.26	0.49	0.46	0.3	0.39	0.34	0.51	0.48	0.38	0.45	0.47	0.42	0.31	0.41	0.32	0.33	0.38	0.5	0.47	0.34	0.34	0.31	0.4	0.38	0.34	0.34	0.52	0.5	0.4	0.3	0.55	0.55	0.5	0.49	0.51	0.6	0.36	0.34	0.55	0.39	0.39	0.38	0.39	0.39	0.44	0.35	0.4	0.45	0.42	0.47	0.33	0.39	0.41
53338808	0.56	0.58	0.43	0.45	0.64	0.43	0.12	0.5	0.69	0.74	0.6	0.66	0.52	0.37	0.7	0.67	0.62	0.73	0.69	0.68	0.69	0.69	0.62	0.38	0.53	0.35	0.59	0.59	0.61	0.5	0.47	0.66	0.64	0.64	0.49	0.6	0.65	0.56	0.65	0.49	0.49	0.5	0.51	0.52	0.51	0.46	0.46	0.31	0.4	0.55	0.52	0.52	0.53	0.52	0.4	0.38	0.38	0.41	0.6	0.5	0.57	0.55	0.5	0.5	0.5	0.5	0.49	0.43	0.53	0.55	0.39	0.59	0.31	0.38	0.38	0.37	0.08	0.08	0.16	0.57	0.55	0.45	0.55	0.72	0.22	0.35	0.4	0.46	0.38	0.56	0.68	0.53	0.69	0.63	0.57	0.49	0.43	0.59	0.59	0.62	0.53	0.53	0.5	0.5	0.24	0.52	0.59	0.48	0.59	0.59	0.59	0.25	0.33	0.32	0.65	0.61	0.53	0.48	0.47	0.58	0.54	0.54	0.46	0.58	0.63	0.51	0.4	0.48	0.7	0.49	0.5
24752728	0.41	0.38	0.44	0.12	0.38	0.13	0.16	0.34	0.44	0.39	0.33	0.41	0.42	0.43	0.43	0.44	0.43	0.41	0.42	0.4	0.41	0.41	0.51	0.43	0.35	0.48	0.34	0.34	0.31	0.35	0.43	0.37	0.37	0.37	0.39	0.5	0.45	0.33	0.36	0.36	0.31	0.31	0.32	0.32	0.31	0.53	0.53	0.51	0.59	0.45	0.41	0.42	0.43	0.42	0.52	0.5	0.5	0.5	0.35	0.44	0.39	0.45	0.32	0.36	0.36	0.37	0.36	0.45	0.38	0.35	0.71	0.49	0.4	0.51	0.5	0.24	0.15	0.16	0.28	0.33	0.52	0.53	0.38	0.37	0.39	0.4	0.48	0.45	0.43	0.36	0.39	0.36	0.41	0.42	0.37	0.39	0.57	0.48	0.49	0.44	0.47	0.47	0.44	0.43	0.4	0.36	0.39	0.42	0.35	0.35	0.34	0.38	0.46	0.5	0.49	0.46	0.37	0.37	0.36	0.41	0.34	0.34	0.59	0.38	0.44	0.33	0.44	0.53	0.42	0.59	0.6
9330	0.31	0.28	0.44	0.09	0.39	0.1	0.12	0.4	0.37	0.34	0.38	0.34	0.4	0.5	0.36	0.38	0.42	0.35	0.36	0.34	0.34	0.34	0.38	0.42	0.38	0.52	0.39	0.39	0.25	0.36	0.37	0.31	0.32	0.32	0.39	0.37	0.37	0.42	0.4	0.38	0.34	0.34	0.37	0.36	0.37	0.45	0.45	0.64	0.57	0.35	0.41	0.4	0.43	0.42	0.52	0.53	0.53	0.34	0.28	0.36	0.32	0.34	0.35	0.37	0.36	0.37	0.37	0.45	0.4	0.35	0.53	0.37	0.55	0.53	0.52	0.15	0.19	0.25	0.33	0.4	0.42	0.33	0.43	0.32	0.53	0.43	0.39	0.45	0.44	0.38	0.29	0.38	0.3	0.31	0.38	0.5	0.45	0.37	0.36	0.34	0.42	0.42	0.35	0.35	0.56	0.39	0.43	0.28	0.4	0.4	0.38	0.52	0.5	0.54	0.39	0.37	0.43	0.38	0.37	0.34	0.36	0.36	0.4	0.32	0.37	0.36	0.48	0.43	0.31	0.43	0.45
23188887	0.45	0.43	0.61	0.22	0.48	0.22	0.18	0.44	0.54	0.53	0.47	0.55	0.53	0.44	0.52	0.53	0.55	0.54	0.53	0.56	0.52	0.52	0.52	0.39	0.51	0.47	0.48	0.48	0.47	0.45	0.4	0.5	0.45	0.45	0.4	0.51	0.53	0.47	0.47	0.4	0.43	0.45	0.45	0.46	0.45	0.53	0.53	0.43	0.56	0.48	0.5	0.49	0.46	0.5	0.47	0.42	0.42	0.5	0.51	0.52	0.48	0.47	0.44	0.43	0.43	0.43	0.43	0.5	0.47	0.48	0.62	0.5	0.49	0.52	0.53	0.29	0.17	0.2	0.28	0.47	0.67	0.49	0.39	0.46	0.29	0.49	0.55	0.46	0.41	0.4	0.45	0.4	0.46	0.45	0.4	0.48	0.69	0.52	0.52	0.48	0.54	0.55	0.51	0.51	0.39	0.47	0.53	0.41	0.49	0.48	0.49	0.33	0.41	0.43	0.5	0.5	0.45	0.41	0.41	0.47	0.49	0.49	0.55	0.42	0.52	0.44	0.61	0.69	0.47	0.61	0.64
25109291	0.57	0.55	0.53	0.45	0.66	0.45	0.22	0.49	0.56	0.5	0.52	0.51	0.5	0.41	0.52	0.51	0.57	0.57	0.54	0.56	0.51	0.51	0.5	0.42	0.61	0.4	0.53	0.53	0.51	0.51	0.5	0.57	0.58	0.58	0.5	0.55	0.49	0.5	0.56	0.53	0.58	0.62	0.64	0.67	0.64	0.43	0.43	0.36	0.36	0.46	0.56	0.56	0.57	0.57	0.48	0.4	0.4	0.37	0.59	0.52	0.5	0.45	0.66	0.62	0.63	0.62	0.62	0.48	0.63	0.58	0.42	0.48	0.38	0.44	0.46	0.47	0.12	0.15	0.18	0.52	0.5	0.46	0.48	0.5	0.26	0.43	0.38	0.42	0.4	0.52	0.59	0.58	0.54	0.59	0.5	0.51	0.44	0.58	0.6	0.56	0.49	0.5	0.52	0.52	0.32	0.61	0.54	0.52	0.52	0.51	0.52	0.27	0.37	0.37	0.48	0.45	0.53	0.49	0.51	0.44	0.59	0.59	0.42	0.36	0.48	0.64	0.46	0.52	0.56	0.48	0.5
66065	0.22	0.2	0.33	0.05	0.28	0.06	0.07	0.44	0.25	0.23	0.36	0.26	0.33	0.49	0.25	0.26	0.28	0.24	0.25	0.22	0.23	0.23	0.3	0.43	0.36	0.51	0.36	0.36	0.18	0.34	0.36	0.22	0.23	0.23	0.38	0.29	0.26	0.44	0.36	0.35	0.3	0.3	0.36	0.36	0.34	0.28	0.28	0.51	0.35	0.28	0.33	0.33	0.35	0.34	0.48	0.52	0.52	0.23	0.22	0.25	0.22	0.27	0.4	0.41	0.41	0.41	0.41	0.36	0.36	0.34	0.38	0.3	0.58	0.5	0.49	0.11	0.12	0.15	0.2	0.38	0.25	0.26	0.42	0.22	0.8	0.47	0.31	0.37	0.5	0.35	0.22	0.38	0.22	0.23	0.37	0.47	0.32	0.3	0.29	0.27	0.34	0.34	0.25	0.24	0.71	0.37	0.28	0.19	0.36	0.36	0.38	0.74	0.61	0.56	0.31	0.3	0.47	0.37	0.38	0.21	0.34	0.34	0.25	0.24	0.27	0.38	0.4	0.3	0.24	0.31	0.33
4369491	0.42	0.44	0.48	0.27	0.47	0.27	0.14	0.62	0.52	0.57	0.64	0.56	0.69	0.42	0.59	0.59	0.5	0.57	0.56	0.62	0.65	0.65	0.62	0.49	0.58	0.56	0.77	0.77	0.49	0.6	0.64	0.58	0.44	0.44	0.57	0.54	0.55	0.56	0.57	0.63	0.52	0.53	0.57	0.57	0.57	0.35	0.35	0.38	0.33	0.6	0.56	0.56	0.54	0.56	0.53	0.52	0.52	0.32	0.47	0.5	0.51	0.6	0.54	0.56	0.56	0.56	0.56	0.52	0.57	0.61	0.44	0.6	0.5	0.54	0.53	0.3	0.11	0.12	0.19	0.72	0.44	0.49	0.59	0.47	0.41	0.61	0.52	0.61	0.51	0.69	0.45	0.54	0.46	0.46	0.62	0.69	0.52	0.59	0.58	0.58	0.65	0.63	0.49	0.49	0.45	0.55	0.59	0.36	0.78	0.79	0.74	0.48	0.55	0.42	0.56	0.56	0.58	0.66	0.63	0.49	0.61	0.61	0.38	0.41	0.54	0.55	0.51	0.49	0.47	0.56	0.57
56642816	0.55	0.55	0.5	0.39	0.59	0.39	0.23	0.38	0.58	0.54	0.46	0.59	0.44	0.38	0.58	0.53	0.53	0.58	0.54	0.6	0.6	0.6	0.53	0.35	0.5	0.4	0.44	0.44	0.62	0.48	0.45	0.58	0.6	0.6	0.48	0.62	0.56	0.47	0.57	0.44	0.53	0.53	0.48	0.48	0.48	0.47	0.47	0.29	0.36	0.55	0.48	0.48	0.5	0.49	0.42	0.39	0.39	0.44	0.61	0.59	0.54	0.56	0.49	0.49	0.49	0.49	0.48	0.48	0.53	0.5	0.41	0.5	0.31	0.38	0.38	0.42	0.11	0.11	0.2	0.43	0.57	0.56	0.42	0.53	0.22	0.33	0.38	0.43	0.37	0.45	0.63	0.45	0.62	0.59	0.42	0.43	0.47	0.56	0.56	0.53	0.5	0.5	0.57	0.57	0.24	0.51	0.5	0.57	0.45	0.45	0.45	0.23	0.31	0.31	0.5	0.47	0.41	0.4	0.4	0.51	0.48	0.48	0.49	0.5	0.59	0.49	0.4	0.58	0.61	0.53	0.54
11716890	0.64	0.7	0.5	0.42	0.55	0.42	0.21	0.39	0.53	0.54	0.47	0.51	0.56	0.3	0.54	0.52	0.51	0.57	0.54	0.58	0.52	0.52	0.57	0.47	0.6	0.36	0.46	0.46	0.68	0.6	0.54	0.62	0.54	0.54	0.57	0.59	0.53	0.37	0.45	0.58	0.59	0.59	0.54	0.54	0.55	0.38	0.38	0.26	0.3	0.67	0.55	0.55	0.52	0.55	0.42	0.35	0.35	0.44	0.58	0.69	0.72	0.67	0.49	0.51	0.51	0.51	0.51	0.61	0.55	0.62	0.43	0.55	0.26	0.38	0.4	0.48	0.15	0.12	0.19	0.43	0.47	0.66	0.44	0.55	0.21	0.38	0.5	0.49	0.4	0.57	0.62	0.52	0.61	0.64	0.5	0.47	0.44	0.64	0.66	0.65	0.56	0.56	0.7	0.7	0.25	0.53	0.52	0.53	0.46	0.46	0.44	0.25	0.36	0.31	0.52	0.52	0.4	0.53	0.51	0.61	0.6	0.6	0.43	0.42	0.47	0.5	0.42	0.53	0.6	0.53	0.53
10404245	0.25	0.22	0.33	0.08	0.31	0.09	0.07	0.54	0.29	0.3	0.45	0.29	0.29	0.59	0.31	0.32	0.3	0.3	0.31	0.3	0.31	0.31	0.26	0.4	0.39	0.48	0.41	0.41	0.24	0.35	0.36	0.29	0.26	0.26	0.36	0.26	0.31	0.48	0.41	0.35	0.37	0.38	0.41	0.4	0.39	0.35	0.35	0.63	0.43	0.29	0.29	0.28	0.3	0.29	0.49	0.54	0.54	0.26	0.25	0.28	0.25	0.28	0.42	0.42	0.42	0.42	0.42	0.34	0.37	0.38	0.36	0.26	0.67	0.47	0.46	0.11	0.11	0.12	0.2	0.43	0.33	0.26	0.38	0.27	0.64	0.43	0.3	0.39	0.45	0.36	0.24	0.37	0.25	0.26	0.35	0.47	0.34	0.26	0.25	0.25	0.29	0.29	0.27	0.27	0.57	0.46	0.34	0.21	0.42	0.42	0.44	0.66	0.55	0.72	0.28	0.26	0.52	0.36	0.35	0.3	0.37	0.37	0.31	0.28	0.32	0.43	0.42	0.33	0.27	0.3	0.32
5281232	0.19	0.16	0.22	0.05	0.18	0.06	0.16	0.16	0.17	0.15	0.14	0.15	0.16	0.24	0.16	0.16	0.17	0.15	0.15	0.15	0.16	0.16	0.19	0.18	0.15	0.26	0.17	0.17	0.14	0.16	0.15	0.14	0.14	0.14	0.16	0.19	0.17	0.18	0.18	0.16	0.15	0.15	0.14	0.14	0.14	0.25	0.25	0.24	0.27	0.19	0.22	0.21	0.23	0.22	0.22	0.25	0.25	0.17	0.13	0.19	0.16	0.18	0.14	0.15	0.15	0.15	0.15	0.21	0.16	0.15	0.29	0.19	0.25	0.22	0.22	0.12	0.29	0.3	0.49	0.14	0.2	0.18	0.17	0.15	0.26	0.17	0.19	0.2	0.2	0.17	0.17	0.19	0.19	0.18	0.15	0.22	0.22	0.19	0.18	0.16	0.22	0.2	0.19	0.19	0.24	0.17	0.17	0.13	0.17	0.17	0.15	0.27	0.22	0.27	0.2	0.18	0.17	0.15	0.15	0.16	0.14	0.14	0.18	0.15	0.18	0.14	0.2	0.22	0.18	0.22	0.23
4707	0.64	0.66	0.48	0.5	0.72	0.48	0.18	0.47	0.7	0.69	0.57	0.66	0.5	0.34	0.64	0.61	0.64	0.68	0.64	0.63	0.59	0.59	0.64	0.36	0.55	0.35	0.55	0.55	0.63	0.5	0.47	0.65	0.67	0.67	0.51	0.7	0.63	0.46	0.54	0.5	0.55	0.58	0.56	0.59	0.56	0.46	0.46	0.28	0.37	0.51	0.59	0.58	0.59	0.59	0.4	0.33	0.33	0.45	0.73	0.55	0.62	0.51	0.62	0.59	0.58	0.58	0.58	0.45	0.62	0.55	0.4	0.61	0.3	0.37	0.39	0.45	0.09	0.1	0.17	0.52	0.56	0.5	0.48	0.62	0.21	0.34	0.38	0.38	0.36	0.56	0.68	0.57	0.65	0.69	0.52	0.46	0.44	0.67	0.67	0.69	0.55	0.55	0.55	0.55	0.24	0.6	0.59	0.58	0.55	0.54	0.53	0.22	0.29	0.28	0.61	0.59	0.52	0.45	0.46	0.52	0.53	0.53	0.48	0.52	0.62	0.61	0.38	0.54	0.65	0.5	0.51
40467852	0.41	0.48	0.41	0.62	0.52	0.62	0.22	0.35	0.36	0.39	0.39	0.32	0.41	0.22	0.35	0.34	0.39	0.39	0.37	0.37	0.33	0.33	0.34	0.28	0.43	0.21	0.37	0.37	0.47	0.43	0.38	0.42	0.42	0.42	0.37	0.41	0.33	0.32	0.36	0.42	0.49	0.49	0.46	0.46	0.48	0.22	0.22	0.18	0.16	0.3	0.39	0.39	0.39	0.4	0.26	0.2	0.2	0.22	0.41	0.34	0.4	0.3	0.44	0.43	0.43	0.43	0.42	0.31	0.43	0.44	0.21	0.33	0.19	0.25	0.26	0.52	0.15	0.18	0.17	0.36	0.27	0.31	0.37	0.36	0.14	0.25	0.22	0.27	0.24	0.43	0.46	0.45	0.44	0.48	0.38	0.37	0.22	0.37	0.38	0.42	0.36	0.35	0.34	0.34	0.19	0.44	0.44	0.35	0.37	0.36	0.34	0.16	0.25	0.2	0.33	0.33	0.34	0.33	0.32	0.32	0.43	0.43	0.23	0.22	0.29	0.42	0.27	0.31	0.43	0.28	0.29
1697	0.43	0.43	0.55	0.22	0.4	0.22	0.2	0.41	0.49	0.54	0.46	0.52	0.6	0.39	0.54	0.54	0.49	0.53	0.52	0.56	0.59	0.59	0.61	0.45	0.46	0.55	0.48	0.48	0.46	0.5	0.52	0.56	0.42	0.42	0.46	0.6	0.52	0.4	0.41	0.48	0.4	0.42	0.43	0.44	0.43	0.42	0.42	0.37	0.47	0.59	0.53	0.53	0.49	0.54	0.5	0.48	0.48	0.45	0.47	0.54	0.5	0.6	0.37	0.4	0.39	0.4	0.39	0.51	0.43	0.47	0.61	0.59	0.4	0.56	0.56	0.3	0.14	0.14	0.25	0.46	0.6	0.56	0.44	0.43	0.35	0.54	0.62	0.52	0.46	0.48	0.47	0.45	0.48	0.48	0.47	0.5	0.72	0.55	0.56	0.55	0.58	0.58	0.52	0.52	0.38	0.43	0.49	0.38	0.49	0.48	0.47	0.38	0.47	0.42	0.55	0.56	0.4	0.48	0.47	0.48	0.47	0.47	0.5	0.4	0.5	0.38	0.59	0.69	0.49	0.7	0.72
10937426	0.32	0.29	0.38	0.1	0.35	0.1	0.11	0.43	0.38	0.33	0.39	0.35	0.41	0.48	0.37	0.38	0.39	0.36	0.37	0.33	0.33	0.33	0.42	0.47	0.38	0.55	0.39	0.39	0.25	0.36	0.46	0.3	0.32	0.32	0.4	0.4	0.38	0.41	0.38	0.4	0.34	0.35	0.38	0.38	0.36	0.43	0.43	0.6	0.57	0.37	0.42	0.41	0.44	0.42	0.56	0.58	0.58	0.42	0.3	0.34	0.31	0.36	0.37	0.39	0.38	0.39	0.39	0.48	0.39	0.36	0.55	0.41	0.53	0.56	0.55	0.17	0.14	0.16	0.25	0.41	0.39	0.42	0.44	0.31	0.51	0.48	0.43	0.47	0.53	0.38	0.31	0.42	0.32	0.33	0.42	0.48	0.46	0.41	0.4	0.37	0.44	0.45	0.34	0.33	0.56	0.4	0.36	0.34	0.4	0.4	0.41	0.51	0.5	0.55	0.43	0.41	0.45	0.42	0.42	0.33	0.36	0.36	0.47	0.33	0.38	0.38	0.48	0.44	0.33	0.45	0.47
2805	0.33	0.3	0.41	0.11	0.4	0.11	0.1	0.42	0.41	0.37	0.42	0.4	0.37	0.56	0.4	0.41	0.46	0.39	0.39	0.37	0.37	0.37	0.36	0.42	0.39	0.46	0.4	0.4	0.27	0.35	0.42	0.33	0.35	0.35	0.39	0.35	0.42	0.45	0.41	0.37	0.38	0.39	0.41	0.42	0.43	0.48	0.48	0.76	0.64	0.33	0.35	0.35	0.36	0.35	0.51	0.51	0.51	0.46	0.32	0.33	0.3	0.32	0.39	0.38	0.38	0.38	0.38	0.41	0.43	0.38	0.49	0.35	0.55	0.53	0.52	0.16	0.11	0.16	0.23	0.45	0.45	0.36	0.4	0.36	0.43	0.42	0.35	0.4	0.44	0.32	0.31	0.38	0.32	0.33	0.39	0.42	0.42	0.35	0.35	0.32	0.36	0.38	0.33	0.33	0.45	0.42	0.43	0.39	0.4	0.4	0.43	0.41	0.43	0.57	0.37	0.34	0.46	0.38	0.38	0.36	0.38	0.38	0.52	0.36	0.42	0.39	0.46	0.43	0.34	0.39	0.41
5459308	0.29	0.27	0.4	0.08	0.33	0.09	0.09	0.57	0.34	0.3	0.45	0.32	0.41	0.5	0.33	0.36	0.36	0.32	0.34	0.31	0.31	0.31	0.38	0.46	0.44	0.53	0.47	0.47	0.22	0.4	0.42	0.28	0.28	0.28	0.41	0.34	0.34	0.49	0.44	0.43	0.37	0.38	0.43	0.43	0.41	0.36	0.36	0.55	0.45	0.32	0.42	0.42	0.43	0.42	0.53	0.53	0.53	0.31	0.27	0.31	0.29	0.32	0.46	0.48	0.48	0.48	0.48	0.38	0.42	0.41	0.48	0.38	0.64	0.6	0.59	0.15	0.13	0.14	0.21	0.48	0.34	0.3	0.49	0.28	0.63	0.57	0.39	0.44	0.54	0.41	0.28	0.45	0.29	0.3	0.45	0.54	0.44	0.37	0.37	0.34	0.43	0.42	0.31	0.31	0.66	0.45	0.34	0.25	0.47	0.48	0.49	0.64	0.65	0.63	0.37	0.36	0.57	0.47	0.47	0.29	0.44	0.44	0.34	0.29	0.33	0.48	0.47	0.4	0.31	0.39	0.4
76285486	0.36	0.34	0.5	0.19	0.44	0.19	0.15	0.6	0.42	0.43	0.61	0.4	0.44	0.62	0.44	0.44	0.43	0.43	0.42	0.46	0.44	0.44	0.38	0.52	0.55	0.62	0.53	0.53	0.35	0.47	0.47	0.4	0.42	0.42	0.51	0.39	0.44	0.59	0.52	0.56	0.61	0.59	0.64	0.62	0.62	0.47	0.47	0.57	0.4	0.37	0.41	0.4	0.41	0.41	0.58	0.56	0.56	0.35	0.38	0.41	0.38	0.36	0.65	0.65	0.64	0.64	0.63	0.48	0.55	0.53	0.41	0.37	0.57	0.61	0.6	0.23	0.11	0.14	0.18	0.6	0.48	0.36	0.52	0.4	0.45	0.56	0.37	0.5	0.52	0.49	0.37	0.54	0.38	0.38	0.5	0.56	0.41	0.39	0.38	0.37	0.4	0.41	0.4	0.4	0.45	0.6	0.48	0.33	0.53	0.54	0.59	0.46	0.53	0.6	0.39	0.37	0.62	0.51	0.49	0.4	0.54	0.54	0.45	0.36	0.41	0.63	0.48	0.48	0.39	0.45	0.47
1536915	0.67	0.63	0.45	0.39	0.6	0.4	0.16	0.47	0.53	0.56	0.48	0.53	0.45	0.35	0.54	0.55	0.51	0.54	0.55	0.55	0.53	0.53	0.51	0.49	0.5	0.37	0.49	0.49	0.52	0.46	0.45	0.55	0.57	0.57	0.57	0.56	0.54	0.42	0.49	0.47	0.48	0.49	0.5	0.49	0.48	0.45	0.45	0.31	0.4	0.64	0.53	0.52	0.55	0.53	0.42	0.39	0.39	0.41	0.56	0.64	0.65	0.64	0.47	0.49	0.48	0.48	0.48	0.55	0.5	0.49	0.42	0.5	0.34	0.37	0.36	0.38	0.19	0.14	0.22	0.47	0.44	0.58	0.44	0.63	0.26	0.36	0.51	0.46	0.41	0.51	0.53	0.52	0.52	0.58	0.43	0.49	0.42	0.57	0.55	0.55	0.52	0.5	0.63	0.63	0.29	0.52	0.51	0.55	0.5	0.5	0.48	0.32	0.34	0.35	0.5	0.49	0.46	0.46	0.46	0.62	0.49	0.49	0.48	0.5	0.52	0.48	0.39	0.49	0.53	0.46	0.5
6077765	0.36	0.36	0.38	0.18	0.38	0.2	0.15	0.4	0.41	0.42	0.46	0.42	0.42	0.44	0.43	0.41	0.39	0.41	0.4	0.42	0.43	0.43	0.45	0.44	0.44	0.51	0.43	0.43	0.41	0.44	0.5	0.39	0.38	0.38	0.46	0.44	0.42	0.5	0.5	0.49	0.44	0.44	0.43	0.43	0.42	0.37	0.37	0.39	0.32	0.47	0.44	0.44	0.44	0.44	0.49	0.53	0.53	0.38	0.38	0.45	0.4	0.47	0.41	0.42	0.42	0.42	0.42	0.48	0.42	0.42	0.45	0.47	0.39	0.51	0.51	0.27	0.12	0.13	0.22	0.42	0.41	0.5	0.48	0.39	0.36	0.46	0.42	0.61	0.56	0.5	0.41	0.44	0.42	0.38	0.49	0.45	0.42	0.46	0.45	0.43	0.44	0.44	0.44	0.43	0.39	0.44	0.41	0.36	0.43	0.44	0.43	0.38	0.4	0.38	0.5	0.47	0.41	0.48	0.47	0.39	0.42	0.42	0.41	0.41	0.42	0.41	0.48	0.41	0.42	0.45	0.47
15991599	0.48	0.47	0.44	0.28	0.49	0.28	0.13	0.51	0.49	0.49	0.55	0.5	0.53	0.41	0.5	0.49	0.49	0.5	0.49	0.46	0.48	0.48	0.52	0.55	0.51	0.49	0.51	0.51	0.4	0.51	0.51	0.43	0.44	0.44	0.59	0.47	0.48	0.5	0.47	0.54	0.48	0.49	0.51	0.5	0.5	0.33	0.33	0.36	0.31	0.71	0.53	0.52	0.53	0.53	0.47	0.47	0.47	0.36	0.43	0.53	0.5	0.7	0.49	0.5	0.5	0.51	0.5	0.67	0.5	0.48	0.41	0.5	0.39	0.52	0.52	0.29	0.17	0.16	0.19	0.52	0.38	0.53	0.54	0.52	0.35	0.49	0.51	0.57	0.54	0.54	0.41	0.51	0.45	0.43	0.55	0.59	0.39	0.53	0.52	0.49	0.55	0.54	0.52	0.52	0.4	0.48	0.54	0.4	0.52	0.52	0.53	0.4	0.44	0.39	0.5	0.48	0.51	0.61	0.61	0.54	0.5	0.5	0.37	0.41	0.48	0.48	0.5	0.41	0.46	0.44	0.45
7023847	0.23	0.21	0.32	0.07	0.27	0.08	0.08	0.43	0.25	0.27	0.4	0.25	0.31	0.52	0.27	0.3	0.27	0.26	0.28	0.27	0.27	0.27	0.27	0.42	0.42	0.53	0.36	0.36	0.21	0.36	0.38	0.25	0.23	0.23	0.38	0.28	0.27	0.44	0.36	0.39	0.35	0.34	0.38	0.37	0.37	0.32	0.32	0.56	0.37	0.32	0.32	0.31	0.34	0.32	0.51	0.56	0.56	0.22	0.22	0.29	0.25	0.32	0.35	0.36	0.36	0.37	0.36	0.37	0.35	0.36	0.38	0.27	0.59	0.48	0.47	0.11	0.13	0.16	0.23	0.39	0.28	0.27	0.41	0.24	0.65	0.46	0.32	0.4	0.43	0.36	0.23	0.41	0.24	0.25	0.38	0.46	0.34	0.28	0.27	0.27	0.32	0.31	0.28	0.27	0.58	0.39	0.31	0.2	0.36	0.37	0.39	0.69	0.57	0.55	0.29	0.27	0.41	0.39	0.39	0.26	0.4	0.4	0.27	0.25	0.29	0.34	0.42	0.3	0.25	0.33	0.33
25210792	0.46	0.47	0.49	0.29	0.52	0.3	0.15	0.63	0.55	0.6	0.74	0.52	0.63	0.48	0.61	0.56	0.55	0.61	0.55	0.58	0.57	0.57	0.62	0.55	0.66	0.61	0.71	0.71	0.46	0.65	0.66	0.5	0.45	0.45	0.66	0.57	0.56	0.61	0.57	0.7	0.63	0.66	0.67	0.67	0.67	0.37	0.37	0.45	0.34	0.59	0.58	0.57	0.58	0.58	0.6	0.56	0.56	0.36	0.47	0.53	0.52	0.59	0.65	0.68	0.69	0.69	0.69	0.61	0.66	0.66	0.52	0.6	0.49	0.63	0.64	0.35	0.13	0.14	0.21	0.72	0.46	0.52	0.67	0.47	0.43	0.62	0.46	0.6	0.58	0.67	0.51	0.63	0.52	0.52	0.7	0.74	0.48	0.6	0.61	0.6	0.63	0.62	0.53	0.53	0.46	0.66	0.59	0.39	0.72	0.71	0.74	0.47	0.6	0.54	0.61	0.58	0.65	0.71	0.7	0.5	0.64	0.64	0.4	0.41	0.53	0.65	0.53	0.48	0.54	0.54	0.54
6166	0.19	0.17	0.28	0.06	0.22	0.07	0.12	0.25	0.2	0.19	0.21	0.2	0.27	0.28	0.22	0.24	0.22	0.21	0.22	0.2	0.22	0.22	0.24	0.27	0.24	0.29	0.25	0.25	0.14	0.22	0.24	0.19	0.17	0.17	0.21	0.23	0.22	0.25	0.23	0.21	0.17	0.18	0.21	0.21	0.19	0.25	0.25	0.32	0.33	0.24	0.26	0.26	0.27	0.26	0.32	0.36	0.36	0.18	0.16	0.22	0.19	0.23	0.18	0.2	0.2	0.2	0.21	0.24	0.21	0.21	0.35	0.24	0.36	0.31	0.3	0.14	0.15	0.19	0.31	0.24	0.22	0.22	0.24	0.17	0.37	0.3	0.3	0.3	0.29	0.24	0.18	0.21	0.2	0.19	0.22	0.29	0.33	0.25	0.24	0.23	0.27	0.26	0.21	0.21	0.38	0.21	0.25	0.13	0.26	0.26	0.24	0.39	0.31	0.3	0.26	0.25	0.25	0.24	0.23	0.19	0.23	0.23	0.22	0.19	0.23	0.19	0.34	0.27	0.22	0.28	0.3
14709	0.18	0.16	0.26	0.06	0.2	0.06	0.11	0.27	0.21	0.19	0.23	0.21	0.28	0.32	0.22	0.24	0.24	0.21	0.22	0.2	0.22	0.22	0.23	0.28	0.26	0.32	0.24	0.24	0.14	0.21	0.24	0.2	0.17	0.17	0.22	0.22	0.22	0.26	0.23	0.22	0.18	0.19	0.23	0.23	0.21	0.25	0.25	0.36	0.33	0.23	0.25	0.25	0.26	0.25	0.33	0.37	0.37	0.18	0.16	0.22	0.19	0.22	0.2	0.22	0.22	0.22	0.22	0.27	0.23	0.22	0.34	0.23	0.36	0.32	0.32	0.14	0.16	0.22	0.31	0.26	0.22	0.21	0.24	0.17	0.35	0.31	0.29	0.29	0.3	0.23	0.17	0.24	0.19	0.18	0.23	0.29	0.33	0.24	0.23	0.22	0.26	0.28	0.21	0.21	0.36	0.23	0.25	0.13	0.25	0.25	0.26	0.37	0.29	0.32	0.25	0.24	0.27	0.24	0.24	0.19	0.25	0.25	0.22	0.19	0.23	0.21	0.34	0.27	0.21	0.27	0.29
65996	0.4	0.36	0.45	0.12	0.4	0.12	0.17	0.35	0.46	0.43	0.36	0.43	0.41	0.44	0.44	0.46	0.46	0.42	0.44	0.41	0.4	0.4	0.48	0.43	0.39	0.44	0.36	0.36	0.29	0.31	0.33	0.36	0.4	0.4	0.36	0.48	0.46	0.37	0.38	0.34	0.31	0.32	0.34	0.34	0.33	0.61	0.61	0.5	0.73	0.46	0.4	0.4	0.42	0.41	0.49	0.49	0.49	0.43	0.36	0.44	0.39	0.45	0.33	0.37	0.37	0.37	0.37	0.42	0.38	0.35	0.73	0.46	0.46	0.48	0.47	0.21	0.16	0.17	0.29	0.35	0.51	0.4	0.37	0.4	0.37	0.37	0.44	0.42	0.42	0.34	0.38	0.35	0.41	0.42	0.35	0.41	0.57	0.47	0.47	0.43	0.46	0.46	0.45	0.44	0.39	0.36	0.39	0.35	0.36	0.37	0.36	0.38	0.43	0.53	0.48	0.45	0.38	0.35	0.35	0.4	0.37	0.37	0.48	0.39	0.46	0.33	0.42	0.54	0.42	0.53	0.55
6604885	0.3	0.27	0.38	0.09	0.38	0.1	0.09	0.46	0.37	0.34	0.44	0.34	0.34	0.53	0.36	0.37	0.36	0.35	0.36	0.34	0.34	0.34	0.33	0.38	0.38	0.45	0.48	0.48	0.25	0.32	0.34	0.31	0.32	0.32	0.35	0.31	0.37	0.47	0.48	0.36	0.37	0.38	0.41	0.4	0.39	0.44	0.44	0.6	0.58	0.31	0.35	0.34	0.37	0.35	0.49	0.48	0.48	0.34	0.29	0.32	0.29	0.3	0.4	0.4	0.41	0.4	0.4	0.37	0.37	0.36	0.44	0.32	0.65	0.49	0.48	0.14	0.11	0.12	0.21	0.44	0.41	0.28	0.37	0.32	0.47	0.43	0.34	0.42	0.44	0.4	0.28	0.37	0.29	0.3	0.35	0.46	0.41	0.32	0.32	0.29	0.35	0.34	0.31	0.31	0.47	0.46	0.46	0.28	0.49	0.5	0.45	0.47	0.49	0.55	0.34	0.32	0.5	0.36	0.36	0.34	0.37	0.37	0.4	0.32	0.37	0.43	0.39	0.41	0.31	0.36	0.38
4336830	0.39	0.36	0.48	0.17	0.43	0.17	0.16	0.47	0.42	0.39	0.5	0.4	0.42	0.54	0.41	0.4	0.43	0.4	0.38	0.4	0.39	0.39	0.41	0.47	0.53	0.57	0.44	0.44	0.35	0.48	0.53	0.37	0.38	0.38	0.52	0.43	0.41	0.53	0.52	0.51	0.51	0.51	0.53	0.52	0.54	0.4	0.4	0.59	0.39	0.38	0.4	0.4	0.4	0.4	0.52	0.51	0.51	0.46	0.38	0.43	0.39	0.38	0.5	0.52	0.52	0.52	0.51	0.52	0.57	0.52	0.45	0.4	0.51	0.65	0.64	0.23	0.13	0.15	0.21	0.51	0.49	0.45	0.48	0.36	0.42	0.53	0.38	0.46	0.46	0.42	0.4	0.51	0.39	0.39	0.49	0.49	0.47	0.42	0.41	0.39	0.41	0.42	0.43	0.43	0.42	0.52	0.43	0.4	0.44	0.45	0.48	0.4	0.49	0.52	0.43	0.4	0.49	0.49	0.48	0.38	0.51	0.51	0.52	0.35	0.4	0.52	0.48	0.5	0.4	0.46	0.46
139340107	0.28	0.25	0.38	0.09	0.35	0.1	0.13	0.38	0.32	0.31	0.39	0.31	0.33	0.51	0.31	0.3	0.32	0.31	0.28	0.31	0.3	0.3	0.34	0.38	0.35	0.53	0.39	0.39	0.24	0.35	0.37	0.27	0.26	0.26	0.39	0.34	0.31	0.43	0.43	0.37	0.34	0.34	0.35	0.35	0.36	0.41	0.41	0.53	0.42	0.33	0.37	0.37	0.37	0.38	0.51	0.52	0.52	0.27	0.28	0.37	0.32	0.32	0.37	0.37	0.37	0.38	0.37	0.4	0.37	0.36	0.5	0.33	0.58	0.5	0.49	0.17	0.25	0.27	0.39	0.38	0.38	0.32	0.41	0.28	0.55	0.44	0.35	0.42	0.45	0.39	0.27	0.37	0.25	0.26	0.36	0.43	0.42	0.34	0.33	0.3	0.39	0.38	0.36	0.35	0.57	0.41	0.34	0.25	0.4	0.4	0.39	0.52	0.5	0.52	0.34	0.32	0.4	0.37	0.37	0.28	0.34	0.34	0.33	0.29	0.31	0.37	0.44	0.37	0.27	0.39	0.4
1348	0.47	0.46	0.46	0.31	0.53	0.3	0.16	0.46	0.63	0.57	0.47	0.66	0.47	0.4	0.63	0.62	0.56	0.6	0.59	0.6	0.63	0.63	0.54	0.35	0.47	0.38	0.5	0.5	0.5	0.42	0.48	0.6	0.58	0.58	0.44	0.56	0.61	0.47	0.57	0.41	0.42	0.45	0.46	0.47	0.45	0.46	0.46	0.36	0.46	0.5	0.47	0.47	0.47	0.47	0.41	0.39	0.39	0.54	0.62	0.5	0.46	0.5	0.49	0.47	0.47	0.47	0.47	0.4	0.53	0.46	0.41	0.52	0.35	0.42	0.41	0.29	0.08	0.09	0.17	0.48	0.59	0.52	0.41	0.53	0.24	0.37	0.43	0.42	0.41	0.44	0.57	0.43	0.52	0.5	0.44	0.46	0.52	0.57	0.57	0.52	0.53	0.53	0.48	0.48	0.29	0.47	0.5	0.57	0.5	0.5	0.5	0.27	0.31	0.3	0.56	0.53	0.5	0.42	0.42	0.49	0.46	0.46	0.6	0.58	0.66	0.51	0.42	0.57	0.53	0.53	0.56
4534086	0.37	0.34	0.43	0.14	0.41	0.16	0.14	0.47	0.4	0.37	0.52	0.42	0.37	0.72	0.4	0.39	0.42	0.38	0.38	0.41	0.43	0.43	0.37	0.52	0.49	0.69	0.45	0.45	0.38	0.47	0.46	0.39	0.35	0.35	0.51	0.37	0.4	0.53	0.45	0.45	0.5	0.5	0.52	0.5	0.5	0.42	0.42	0.59	0.39	0.4	0.39	0.38	0.39	0.39	0.54	0.61	0.61	0.4	0.37	0.44	0.39	0.39	0.49	0.48	0.48	0.48	0.48	0.49	0.5	0.47	0.4	0.41	0.58	0.61	0.6	0.18	0.16	0.14	0.2	0.52	0.51	0.41	0.48	0.41	0.46	0.5	0.4	0.5	0.54	0.41	0.32	0.48	0.32	0.33	0.44	0.44	0.45	0.36	0.36	0.34	0.37	0.38	0.42	0.42	0.44	0.55	0.42	0.34	0.45	0.46	0.51	0.44	0.47	0.51	0.36	0.34	0.52	0.49	0.48	0.42	0.48	0.48	0.48	0.44	0.41	0.49	0.55	0.46	0.33	0.43	0.43
5169	0.57	0.6	0.5	0.44	0.7	0.45	0.17	0.58	0.55	0.66	0.73	0.55	0.5	0.49	0.6	0.56	0.54	0.59	0.55	0.62	0.6	0.6	0.54	0.45	0.69	0.45	0.7	0.7	0.6	0.61	0.62	0.66	0.55	0.55	0.62	0.66	0.57	0.59	0.68	0.6	0.66	0.67	0.67	0.68	0.66	0.41	0.41	0.43	0.37	0.49	0.6	0.6	0.62	0.6	0.52	0.47	0.47	0.38	0.58	0.54	0.62	0.49	0.64	0.63	0.63	0.63	0.62	0.49	0.64	0.65	0.39	0.52	0.45	0.49	0.5	0.45	0.1	0.11	0.18	0.64	0.52	0.48	0.59	0.59	0.34	0.44	0.39	0.5	0.49	0.76	0.63	0.67	0.57	0.67	0.58	0.58	0.43	0.56	0.58	0.65	0.52	0.5	0.53	0.53	0.35	0.78	0.56	0.52	0.71	0.7	0.66	0.36	0.45	0.41	0.54	0.53	0.64	0.52	0.51	0.5	0.66	0.66	0.45	0.48	0.58	0.65	0.43	0.51	0.58	0.5	0.51
9927531	0.4	0.38	0.53	0.15	0.43	0.16	0.17	0.5	0.5	0.46	0.47	0.51	0.54	0.44	0.5	0.5	0.47	0.48	0.48	0.48	0.52	0.52	0.57	0.48	0.46	0.59	0.54	0.54	0.37	0.44	0.48	0.43	0.39	0.39	0.46	0.52	0.49	0.47	0.49	0.48	0.38	0.39	0.43	0.43	0.41	0.42	0.42	0.44	0.46	0.54	0.55	0.54	0.55	0.55	0.54	0.54	0.54	0.41	0.42	0.47	0.42	0.53	0.43	0.45	0.45	0.46	0.45	0.59	0.49	0.43	0.59	0.55	0.53	0.64	0.63	0.25	0.16	0.17	0.27	0.5	0.52	0.49	0.46	0.4	0.43	0.6	0.62	0.59	0.52	0.52	0.4	0.45	0.4	0.4	0.49	0.56	0.66	0.59	0.57	0.53	0.63	0.6	0.46	0.45	0.52	0.43	0.48	0.33	0.54	0.55	0.52	0.49	0.52	0.45	0.55	0.54	0.48	0.51	0.51	0.41	0.44	0.44	0.49	0.41	0.52	0.44	0.61	0.58	0.41	0.63	0.66
92169474	0.31	0.28	0.41	0.11	0.39	0.12	0.09	0.6	0.4	0.35	0.5	0.37	0.39	0.57	0.39	0.4	0.41	0.38	0.38	0.34	0.34	0.34	0.36	0.46	0.45	0.51	0.52	0.52	0.26	0.36	0.44	0.31	0.34	0.34	0.41	0.33	0.4	0.54	0.49	0.4	0.43	0.44	0.47	0.47	0.45	0.41	0.41	0.66	0.5	0.31	0.38	0.38	0.39	0.38	0.52	0.51	0.51	0.44	0.31	0.32	0.3	0.3	0.54	0.54	0.53	0.53	0.53	0.37	0.46	0.42	0.45	0.35	0.68	0.57	0.56	0.15	0.12	0.14	0.21	0.53	0.4	0.35	0.44	0.33	0.54	0.5	0.35	0.42	0.53	0.4	0.3	0.45	0.31	0.32	0.43	0.54	0.42	0.35	0.34	0.32	0.39	0.38	0.32	0.32	0.54	0.52	0.39	0.35	0.52	0.53	0.54	0.53	0.57	0.65	0.37	0.35	0.66	0.44	0.43	0.34	0.43	0.43	0.47	0.34	0.4	0.55	0.43	0.42	0.32	0.36	0.38
24857242	0.63	0.61	0.44	0.49	0.68	0.48	0.15	0.51	0.63	0.74	0.6	0.62	0.51	0.39	0.71	0.67	0.56	0.68	0.63	0.74	0.72	0.72	0.58	0.39	0.58	0.36	0.61	0.61	0.63	0.52	0.53	0.74	0.68	0.68	0.54	0.69	0.64	0.49	0.58	0.5	0.53	0.56	0.55	0.57	0.55	0.5	0.5	0.33	0.45	0.55	0.55	0.55	0.58	0.56	0.47	0.41	0.41	0.4	0.63	0.57	0.63	0.54	0.53	0.51	0.51	0.51	0.5	0.44	0.56	0.57	0.43	0.56	0.36	0.39	0.39	0.44	0.09	0.09	0.17	0.59	0.59	0.49	0.5	0.65	0.23	0.38	0.44	0.45	0.39	0.62	0.68	0.56	0.58	0.71	0.49	0.47	0.47	0.62	0.62	0.67	0.53	0.53	0.55	0.55	0.28	0.61	0.59	0.59	0.61	0.62	0.61	0.29	0.35	0.34	0.57	0.55	0.53	0.45	0.44	0.57	0.56	0.56	0.49	0.52	0.64	0.54	0.4	0.53	0.59	0.53	0.57
3797	0.39	0.36	0.44	0.13	0.39	0.13	0.14	0.44	0.48	0.43	0.38	0.46	0.49	0.43	0.47	0.52	0.48	0.45	0.49	0.45	0.46	0.46	0.53	0.45	0.37	0.48	0.43	0.43	0.32	0.36	0.38	0.4	0.4	0.4	0.38	0.48	0.49	0.38	0.4	0.4	0.33	0.33	0.35	0.35	0.33	0.56	0.56	0.5	0.66	0.47	0.45	0.45	0.47	0.45	0.57	0.56	0.56	0.43	0.37	0.43	0.38	0.46	0.35	0.36	0.36	0.37	0.36	0.43	0.4	0.35	0.74	0.51	0.5	0.55	0.54	0.22	0.14	0.15	0.27	0.42	0.51	0.43	0.41	0.4	0.41	0.51	0.61	0.51	0.5	0.4	0.37	0.39	0.39	0.4	0.41	0.42	0.63	0.52	0.52	0.47	0.53	0.53	0.42	0.42	0.5	0.38	0.43	0.34	0.44	0.44	0.43	0.48	0.49	0.46	0.53	0.52	0.44	0.43	0.43	0.43	0.36	0.36	0.5	0.41	0.5	0.36	0.49	0.55	0.4	0.6	0.63
46871867	0.49	0.48	0.42	0.25	0.51	0.25	0.11	0.64	0.61	0.55	0.67	0.61	0.5	0.5	0.6	0.59	0.59	0.58	0.56	0.55	0.55	0.55	0.54	0.52	0.56	0.51	0.65	0.65	0.42	0.5	0.56	0.48	0.47	0.47	0.61	0.47	0.6	0.58	0.54	0.55	0.57	0.59	0.62	0.63	0.6	0.38	0.38	0.51	0.37	0.56	0.46	0.45	0.46	0.46	0.51	0.49	0.49	0.51	0.51	0.52	0.49	0.55	0.65	0.63	0.63	0.63	0.62	0.55	0.65	0.57	0.38	0.52	0.51	0.55	0.55	0.25	0.14	0.11	0.17	0.7	0.47	0.51	0.55	0.56	0.37	0.5	0.46	0.53	0.56	0.51	0.44	0.53	0.44	0.44	0.58	0.63	0.43	0.54	0.53	0.49	0.52	0.53	0.51	0.51	0.4	0.61	0.55	0.52	0.66	0.66	0.72	0.39	0.44	0.45	0.54	0.51	0.68	0.65	0.65	0.55	0.54	0.54	0.54	0.56	0.61	0.66	0.46	0.44	0.45	0.44	0.45
75593290	0.43	0.4	0.62	0.18	0.48	0.2	0.18	0.44	0.48	0.44	0.47	0.46	0.47	0.48	0.47	0.45	0.49	0.46	0.43	0.46	0.45	0.45	0.49	0.46	0.46	0.54	0.48	0.48	0.38	0.46	0.43	0.39	0.4	0.4	0.46	0.48	0.46	0.48	0.49	0.46	0.43	0.45	0.47	0.47	0.47	0.45	0.45	0.46	0.42	0.45	0.51	0.52	0.51	0.51	0.48	0.46	0.46	0.43	0.42	0.47	0.43	0.45	0.46	0.49	0.49	0.49	0.5	0.57	0.52	0.45	0.57	0.49	0.47	0.6	0.59	0.28	0.21	0.23	0.32	0.47	0.56	0.44	0.46	0.41	0.39	0.51	0.47	0.54	0.48	0.47	0.43	0.46	0.43	0.43	0.47	0.57	0.58	0.49	0.49	0.45	0.55	0.54	0.49	0.49	0.43	0.46	0.51	0.36	0.48	0.49	0.46	0.36	0.47	0.51	0.48	0.45	0.46	0.46	0.46	0.41	0.44	0.44	0.51	0.39	0.46	0.46	0.59	0.57	0.45	0.54	0.55
42627755	0.59	0.65	0.46	0.53	0.63	0.52	0.16	0.43	0.58	0.68	0.56	0.56	0.5	0.32	0.61	0.56	0.52	0.64	0.58	0.65	0.6	0.6	0.55	0.35	0.61	0.32	0.53	0.53	0.75	0.58	0.51	0.72	0.61	0.61	0.49	0.61	0.56	0.49	0.59	0.52	0.57	0.61	0.56	0.57	0.58	0.41	0.41	0.25	0.32	0.49	0.55	0.56	0.52	0.56	0.39	0.32	0.32	0.38	0.66	0.52	0.63	0.48	0.52	0.5	0.5	0.49	0.5	0.43	0.53	0.64	0.36	0.52	0.26	0.33	0.34	0.47	0.08	0.09	0.15	0.5	0.52	0.48	0.48	0.61	0.17	0.33	0.37	0.4	0.33	0.59	0.73	0.53	0.66	0.65	0.52	0.43	0.41	0.57	0.58	0.65	0.49	0.49	0.53	0.53	0.21	0.57	0.53	0.51	0.53	0.52	0.52	0.21	0.3	0.28	0.55	0.56	0.44	0.44	0.43	0.51	0.62	0.62	0.41	0.47	0.51	0.52	0.4	0.49	0.66	0.48	0.48
10314719	0.27	0.25	0.34	0.06	0.32	0.07	0.1	0.38	0.32	0.29	0.32	0.32	0.37	0.44	0.32	0.35	0.32	0.3	0.33	0.31	0.33	0.33	0.38	0.39	0.33	0.5	0.39	0.39	0.23	0.31	0.35	0.29	0.27	0.27	0.33	0.36	0.33	0.37	0.37	0.33	0.26	0.26	0.3	0.3	0.28	0.4	0.4	0.49	0.5	0.35	0.4	0.39	0.41	0.4	0.5	0.56	0.56	0.29	0.27	0.32	0.28	0.34	0.29	0.31	0.3	0.31	0.31	0.4	0.32	0.3	0.51	0.37	0.56	0.46	0.45	0.13	0.15	0.15	0.27	0.35	0.35	0.34	0.36	0.27	0.54	0.44	0.43	0.45	0.43	0.36	0.26	0.34	0.27	0.28	0.34	0.41	0.46	0.38	0.37	0.34	0.43	0.41	0.31	0.3	0.55	0.33	0.32	0.23	0.39	0.4	0.37	0.57	0.45	0.45	0.38	0.38	0.37	0.36	0.36	0.29	0.32	0.32	0.35	0.3	0.35	0.3	0.45	0.4	0.28	0.44	0.46
5329006	0.5	0.49	0.47	0.35	0.61	0.34	0.14	0.67	0.56	0.51	0.68	0.55	0.49	0.49	0.54	0.51	0.54	0.54	0.51	0.51	0.5	0.5	0.53	0.44	0.63	0.49	0.61	0.61	0.49	0.57	0.6	0.51	0.51	0.51	0.61	0.56	0.53	0.55	0.57	0.61	0.66	0.68	0.69	0.7	0.68	0.37	0.37	0.45	0.31	0.46	0.53	0.52	0.55	0.53	0.48	0.44	0.44	0.4	0.59	0.47	0.49	0.46	0.85	0.82	0.81	0.81	0.8	0.48	0.73	0.62	0.34	0.51	0.45	0.53	0.52	0.33	0.08	0.09	0.15	0.66	0.44	0.49	0.56	0.47	0.36	0.49	0.35	0.46	0.49	0.61	0.5	0.64	0.47	0.53	0.57	0.58	0.38	0.57	0.56	0.55	0.51	0.52	0.46	0.46	0.37	0.71	0.51	0.51	0.62	0.62	0.68	0.37	0.43	0.46	0.5	0.47	0.71	0.56	0.56	0.44	0.6	0.6	0.49	0.44	0.55	0.84	0.43	0.45	0.48	0.43	0.43
6420161	0.41	0.39	0.53	0.16	0.45	0.17	0.23	0.38	0.39	0.4	0.41	0.38	0.46	0.44	0.38	0.37	0.39	0.38	0.36	0.39	0.37	0.37	0.46	0.5	0.43	0.55	0.43	0.43	0.33	0.42	0.43	0.37	0.37	0.37	0.47	0.53	0.37	0.43	0.46	0.46	0.38	0.39	0.4	0.4	0.41	0.45	0.45	0.43	0.46	0.43	0.53	0.53	0.52	0.53	0.56	0.51	0.51	0.36	0.37	0.48	0.43	0.43	0.4	0.43	0.42	0.43	0.42	0.57	0.44	0.41	0.67	0.45	0.49	0.55	0.56	0.3	0.23	0.23	0.36	0.39	0.48	0.46	0.44	0.36	0.43	0.5	0.48	0.48	0.48	0.5	0.41	0.46	0.38	0.41	0.44	0.5	0.55	0.49	0.5	0.47	0.54	0.52	0.49	0.48	0.48	0.44	0.4	0.36	0.44	0.43	0.39	0.41	0.53	0.5	0.47	0.44	0.41	0.44	0.43	0.35	0.41	0.41	0.41	0.34	0.37	0.4	0.5	0.55	0.39	0.54	0.56
6420161	0.41	0.39	0.53	0.16	0.45	0.17	0.23	0.38	0.39	0.4	0.41	0.38	0.46	0.44	0.38	0.37	0.39	0.38	0.36	0.39	0.37	0.37	0.46	0.5	0.43	0.55	0.43	0.43	0.33	0.42	0.43	0.37	0.37	0.37	0.47	0.53	0.37	0.43	0.46	0.46	0.38	0.39	0.4	0.4	0.41	0.45	0.45	0.43	0.46	0.43	0.53	0.53	0.52	0.53	0.56	0.51	0.51	0.36	0.37	0.48	0.43	0.43	0.4	0.43	0.42	0.43	0.42	0.57	0.44	0.41	0.67	0.45	0.49	0.55	0.56	0.3	0.23	0.23	0.36	0.39	0.48	0.46	0.44	0.36	0.43	0.5	0.48	0.48	0.48	0.5	0.41	0.46	0.38	0.41	0.44	0.5	0.55	0.49	0.5	0.47	0.54	0.52	0.49	0.48	0.48	0.44	0.4	0.36	0.44	0.43	0.39	0.41	0.53	0.5	0.47	0.44	0.41	0.44	0.43	0.35	0.41	0.41	0.41	0.34	0.37	0.4	0.5	0.55	0.39	0.54	0.56
46911016	0.6	0.56	0.58	0.33	0.72	0.34	0.18	0.54	0.63	0.65	0.61	0.64	0.57	0.45	0.63	0.63	0.64	0.6	0.6	0.62	0.62	0.62	0.64	0.42	0.56	0.47	0.63	0.63	0.49	0.5	0.51	0.58	0.57	0.57	0.58	0.68	0.61	0.55	0.6	0.48	0.51	0.54	0.54	0.56	0.56	0.46	0.46	0.43	0.46	0.54	0.62	0.63	0.63	0.63	0.48	0.44	0.44	0.43	0.56	0.59	0.59	0.53	0.54	0.54	0.54	0.54	0.53	0.56	0.59	0.55	0.51	0.62	0.45	0.51	0.5	0.37	0.16	0.18	0.26	0.62	0.61	0.5	0.55	0.61	0.31	0.44	0.44	0.5	0.47	0.57	0.6	0.56	0.57	0.6	0.52	0.57	0.58	0.61	0.6	0.61	0.64	0.62	0.58	0.58	0.38	0.62	0.65	0.52	0.64	0.64	0.62	0.32	0.41	0.41	0.62	0.58	0.61	0.5	0.49	0.55	0.55	0.55	0.5	0.5	0.62	0.55	0.48	0.6	0.58	0.58	0.59
6443803	0.33	0.29	0.4	0.09	0.35	0.09	0.13	0.49	0.34	0.31	0.44	0.3	0.34	0.61	0.33	0.33	0.35	0.32	0.31	0.31	0.3	0.3	0.35	0.48	0.42	0.52	0.38	0.38	0.25	0.39	0.38	0.27	0.3	0.3	0.44	0.35	0.34	0.45	0.4	0.4	0.41	0.4	0.41	0.4	0.4	0.44	0.44	0.62	0.47	0.32	0.33	0.32	0.34	0.33	0.54	0.54	0.54	0.31	0.27	0.34	0.31	0.32	0.48	0.51	0.51	0.51	0.5	0.42	0.44	0.43	0.5	0.34	0.58	0.55	0.54	0.17	0.12	0.14	0.22	0.42	0.38	0.32	0.44	0.29	0.61	0.45	0.33	0.42	0.5	0.35	0.31	0.42	0.32	0.33	0.38	0.47	0.39	0.34	0.34	0.31	0.35	0.36	0.34	0.34	0.54	0.49	0.34	0.27	0.38	0.39	0.43	0.58	0.63	0.82	0.34	0.32	0.54	0.38	0.38	0.32	0.4	0.4	0.37	0.29	0.33	0.47	0.42	0.4	0.34	0.39	0.4
72462	0.55	0.59	0.43	0.4	0.58	0.4	0.16	0.44	0.58	0.61	0.51	0.57	0.46	0.33	0.56	0.54	0.55	0.57	0.54	0.55	0.53	0.53	0.54	0.35	0.47	0.34	0.49	0.49	0.57	0.44	0.48	0.56	0.54	0.54	0.5	0.62	0.56	0.39	0.45	0.43	0.51	0.52	0.49	0.5	0.48	0.4	0.4	0.29	0.33	0.46	0.53	0.52	0.51	0.53	0.35	0.31	0.31	0.56	0.6	0.52	0.55	0.47	0.5	0.48	0.48	0.48	0.47	0.43	0.51	0.47	0.35	0.53	0.27	0.35	0.37	0.39	0.14	0.1	0.17	0.47	0.5	0.53	0.44	0.6	0.2	0.31	0.39	0.44	0.42	0.48	0.57	0.49	0.57	0.58	0.45	0.42	0.41	0.53	0.53	0.57	0.48	0.48	0.51	0.51	0.22	0.52	0.47	0.64	0.5	0.49	0.48	0.2	0.27	0.26	0.55	0.55	0.48	0.42	0.42	0.52	0.45	0.45	0.51	0.52	0.56	0.5	0.36	0.5	0.56	0.46	0.46
702558	0.51	0.51	0.5	0.32	0.54	0.32	0.15	0.55	0.57	0.68	0.63	0.56	0.69	0.36	0.64	0.6	0.56	0.62	0.57	0.64	0.62	0.62	0.68	0.46	0.54	0.47	0.65	0.65	0.51	0.56	0.59	0.56	0.49	0.49	0.57	0.64	0.58	0.5	0.53	0.58	0.47	0.48	0.5	0.5	0.52	0.38	0.38	0.34	0.37	0.6	0.62	0.62	0.61	0.62	0.49	0.45	0.45	0.35	0.48	0.55	0.61	0.6	0.47	0.49	0.49	0.49	0.49	0.56	0.51	0.53	0.52	0.66	0.37	0.49	0.48	0.38	0.17	0.17	0.26	0.63	0.48	0.53	0.61	0.55	0.32	0.52	0.52	0.57	0.48	0.69	0.55	0.54	0.56	0.55	0.63	0.62	0.53	0.62	0.62	0.67	0.73	0.71	0.56	0.56	0.38	0.54	0.67	0.4	0.66	0.66	0.63	0.37	0.5	0.39	0.68	0.64	0.56	0.6	0.57	0.53	0.54	0.54	0.42	0.47	0.56	0.48	0.48	0.51	0.57	0.58	0.6
11717001	0.54	0.54	0.48	0.33	0.65	0.35	0.12	0.56	0.63	0.66	0.57	0.61	0.55	0.39	0.62	0.66	0.65	0.63	0.66	0.62	0.61	0.61	0.6	0.39	0.51	0.37	0.6	0.6	0.51	0.45	0.42	0.54	0.57	0.57	0.51	0.57	0.63	0.6	0.61	0.45	0.48	0.49	0.5	0.5	0.51	0.47	0.47	0.37	0.45	0.54	0.51	0.51	0.53	0.52	0.42	0.39	0.39	0.41	0.53	0.51	0.54	0.53	0.47	0.47	0.46	0.46	0.46	0.46	0.5	0.48	0.44	0.59	0.4	0.42	0.42	0.33	0.11	0.13	0.2	0.6	0.52	0.45	0.53	0.65	0.25	0.41	0.44	0.5	0.46	0.5	0.6	0.49	0.66	0.58	0.54	0.54	0.5	0.55	0.54	0.57	0.57	0.57	0.51	0.51	0.32	0.54	0.64	0.43	0.61	0.61	0.6	0.3	0.35	0.36	0.62	0.59	0.58	0.47	0.46	0.57	0.49	0.49	0.45	0.56	0.61	0.47	0.44	0.51	0.67	0.5	0.52
441071	0.41	0.4	0.54	0.18	0.43	0.19	0.13	0.51	0.48	0.46	0.5	0.46	0.62	0.43	0.49	0.53	0.51	0.5	0.53	0.49	0.48	0.48	0.53	0.49	0.52	0.52	0.53	0.53	0.38	0.45	0.47	0.45	0.43	0.43	0.44	0.47	0.49	0.48	0.48	0.49	0.45	0.46	0.5	0.51	0.5	0.41	0.41	0.44	0.47	0.48	0.52	0.53	0.54	0.53	0.48	0.46	0.46	0.45	0.39	0.46	0.44	0.47	0.45	0.49	0.49	0.49	0.49	0.53	0.48	0.51	0.55	0.51	0.44	0.6	0.59	0.25	0.12	0.16	0.22	0.53	0.49	0.42	0.5	0.43	0.37	0.54	0.49	0.55	0.48	0.46	0.43	0.49	0.46	0.46	0.52	0.59	0.61	0.51	0.51	0.49	0.53	0.55	0.46	0.46	0.43	0.45	0.54	0.34	0.51	0.52	0.53	0.39	0.49	0.49	0.5	0.48	0.5	0.52	0.51	0.44	0.53	0.53	0.48	0.39	0.46	0.47	0.59	0.55	0.48	0.55	0.57
3645619	0.5	0.47	0.58	0.24	0.5	0.24	0.24	0.4	0.55	0.52	0.44	0.52	0.53	0.41	0.54	0.54	0.54	0.54	0.54	0.54	0.51	0.51	0.61	0.46	0.48	0.53	0.46	0.46	0.42	0.44	0.45	0.48	0.52	0.52	0.47	0.65	0.54	0.4	0.46	0.47	0.42	0.44	0.45	0.46	0.45	0.51	0.51	0.4	0.53	0.54	0.55	0.54	0.56	0.55	0.53	0.49	0.49	0.51	0.49	0.57	0.5	0.53	0.46	0.48	0.48	0.48	0.48	0.57	0.5	0.46	0.71	0.58	0.41	0.6	0.62	0.33	0.15	0.15	0.26	0.44	0.65	0.56	0.45	0.46	0.34	0.5	0.59	0.52	0.45	0.47	0.51	0.45	0.5	0.52	0.47	0.47	0.67	0.65	0.67	0.6	0.59	0.59	0.56	0.55	0.39	0.46	0.48	0.45	0.47	0.46	0.45	0.36	0.47	0.44	0.62	0.57	0.42	0.47	0.48	0.46	0.46	0.46	0.58	0.44	0.53	0.46	0.52	0.67	0.51	0.72	0.71
3941250	0.36	0.33	0.51	0.14	0.44	0.15	0.14	0.41	0.44	0.43	0.42	0.44	0.46	0.45	0.44	0.48	0.51	0.43	0.45	0.44	0.43	0.43	0.46	0.44	0.42	0.57	0.41	0.41	0.38	0.4	0.41	0.39	0.38	0.38	0.42	0.44	0.46	0.44	0.41	0.42	0.39	0.39	0.41	0.4	0.41	0.48	0.48	0.5	0.5	0.43	0.46	0.45	0.48	0.46	0.48	0.49	0.49	0.42	0.36	0.45	0.4	0.42	0.38	0.39	0.39	0.4	0.39	0.51	0.43	0.4	0.54	0.5	0.43	0.56	0.55	0.2	0.18	0.22	0.3	0.45	0.53	0.41	0.44	0.4	0.37	0.46	0.44	0.53	0.51	0.39	0.36	0.43	0.38	0.38	0.41	0.48	0.55	0.43	0.43	0.4	0.49	0.51	0.45	0.44	0.41	0.42	0.48	0.32	0.42	0.42	0.43	0.38	0.42	0.46	0.46	0.43	0.44	0.42	0.42	0.44	0.42	0.42	0.49	0.4	0.45	0.38	0.58	0.53	0.39	0.53	0.54
9840648	0.65	0.62	0.56	0.37	0.7	0.37	0.24	0.43	0.61	0.55	0.48	0.55	0.52	0.41	0.58	0.55	0.62	0.58	0.54	0.6	0.56	0.56	0.58	0.4	0.55	0.41	0.47	0.47	0.55	0.53	0.5	0.56	0.64	0.64	0.57	0.68	0.57	0.46	0.52	0.48	0.55	0.59	0.53	0.55	0.56	0.5	0.5	0.35	0.4	0.53	0.58	0.57	0.58	0.58	0.44	0.38	0.38	0.44	0.61	0.64	0.57	0.52	0.57	0.59	0.59	0.59	0.59	0.54	0.64	0.55	0.5	0.56	0.33	0.45	0.45	0.44	0.16	0.2	0.26	0.49	0.57	0.54	0.52	0.57	0.24	0.36	0.38	0.42	0.4	0.48	0.66	0.53	0.62	0.67	0.45	0.52	0.5	0.65	0.64	0.59	0.58	0.6	0.63	0.63	0.3	0.56	0.56	0.6	0.47	0.47	0.47	0.25	0.35	0.39	0.56	0.52	0.5	0.44	0.45	0.51	0.53	0.53	0.49	0.42	0.56	0.57	0.42	0.6	0.63	0.56	0.57
3467177	0.56	0.54	0.53	0.36	0.57	0.36	0.18	0.54	0.73	0.8	0.66	0.72	0.64	0.41	0.82	0.77	0.68	0.78	0.72	0.81	0.8	0.8	0.7	0.42	0.6	0.44	0.64	0.64	0.59	0.55	0.55	0.67	0.58	0.58	0.52	0.63	0.74	0.51	0.54	0.54	0.53	0.54	0.56	0.56	0.55	0.5	0.5	0.38	0.47	0.69	0.53	0.52	0.53	0.53	0.5	0.46	0.46	0.44	0.59	0.66	0.63	0.68	0.52	0.54	0.54	0.55	0.54	0.57	0.58	0.58	0.55	0.67	0.39	0.49	0.49	0.41	0.14	0.15	0.25	0.62	0.63	0.56	0.52	0.61	0.28	0.46	0.54	0.58	0.48	0.59	0.61	0.5	0.62	0.61	0.55	0.62	0.61	0.7	0.69	0.67	0.66	0.66	0.65	0.65	0.32	0.55	0.71	0.48	0.65	0.66	0.65	0.34	0.44	0.41	0.68	0.64	0.55	0.56	0.55	0.67	0.58	0.58	0.53	0.54	0.73	0.53	0.49	0.61	0.63	0.63	0.66
3149	0.29	0.27	0.37	0.1	0.36	0.1	0.11	0.43	0.36	0.32	0.45	0.31	0.32	0.65	0.34	0.34	0.41	0.33	0.33	0.32	0.31	0.31	0.31	0.44	0.41	0.52	0.38	0.38	0.26	0.38	0.37	0.28	0.3	0.3	0.42	0.3	0.35	0.48	0.4	0.42	0.5	0.48	0.46	0.44	0.46	0.48	0.48	0.79	0.53	0.29	0.3	0.3	0.31	0.3	0.56	0.56	0.56	0.37	0.27	0.31	0.28	0.28	0.41	0.41	0.41	0.41	0.4	0.39	0.48	0.41	0.44	0.3	0.6	0.58	0.57	0.16	0.12	0.18	0.25	0.48	0.4	0.26	0.43	0.31	0.47	0.45	0.3	0.39	0.45	0.32	0.27	0.41	0.3	0.29	0.4	0.41	0.37	0.3	0.3	0.27	0.31	0.33	0.31	0.31	0.46	0.47	0.38	0.31	0.38	0.39	0.44	0.45	0.47	0.64	0.31	0.29	0.47	0.4	0.4	0.32	0.39	0.39	0.38	0.3	0.34	0.42	0.41	0.38	0.3	0.34	0.35
54483521	0.44	0.41	0.41	0.16	0.4	0.16	0.14	0.35	0.5	0.49	0.39	0.54	0.37	0.44	0.5	0.49	0.45	0.47	0.46	0.49	0.51	0.51	0.42	0.38	0.34	0.44	0.39	0.39	0.38	0.32	0.33	0.46	0.45	0.45	0.38	0.43	0.5	0.39	0.39	0.32	0.33	0.35	0.36	0.36	0.35	0.51	0.51	0.36	0.53	0.52	0.36	0.36	0.37	0.36	0.39	0.42	0.42	0.52	0.46	0.49	0.43	0.52	0.34	0.33	0.34	0.33	0.33	0.43	0.35	0.32	0.44	0.4	0.41	0.41	0.4	0.19	0.16	0.11	0.21	0.38	0.6	0.45	0.33	0.53	0.28	0.34	0.48	0.43	0.41	0.34	0.35	0.32	0.36	0.37	0.32	0.36	0.53	0.41	0.41	0.37	0.4	0.4	0.47	0.47	0.31	0.38	0.44	0.48	0.4	0.4	0.4	0.27	0.31	0.33	0.42	0.39	0.39	0.38	0.37	0.54	0.33	0.33	0.54	0.6	0.55	0.35	0.4	0.52	0.38	0.47	0.5
51355147	0.4	0.4	0.43	0.24	0.47	0.26	0.12	0.6	0.53	0.55	0.6	0.55	0.64	0.42	0.57	0.59	0.55	0.54	0.57	0.58	0.6	0.6	0.58	0.45	0.53	0.54	0.61	0.61	0.46	0.56	0.58	0.51	0.43	0.43	0.55	0.53	0.58	0.49	0.48	0.62	0.5	0.5	0.55	0.53	0.54	0.37	0.37	0.4	0.36	0.61	0.54	0.54	0.56	0.55	0.52	0.52	0.52	0.33	0.47	0.5	0.47	0.61	0.49	0.5	0.5	0.51	0.5	0.57	0.53	0.5	0.44	0.59	0.43	0.54	0.53	0.28	0.12	0.14	0.2	0.64	0.43	0.5	0.61	0.46	0.37	0.58	0.5	0.62	0.55	0.59	0.44	0.54	0.47	0.48	0.61	0.64	0.48	0.57	0.56	0.54	0.65	0.67	0.49	0.49	0.42	0.52	0.59	0.36	0.61	0.62	0.64	0.45	0.46	0.42	0.59	0.58	0.57	0.63	0.62	0.51	0.52	0.52	0.41	0.44	0.6	0.5	0.55	0.46	0.48	0.51	0.54
68684	0.47	0.44	0.56	0.21	0.46	0.21	0.22	0.35	0.5	0.46	0.4	0.49	0.47	0.4	0.5	0.46	0.47	0.48	0.44	0.47	0.47	0.47	0.56	0.43	0.42	0.51	0.39	0.39	0.41	0.43	0.48	0.44	0.44	0.44	0.46	0.62	0.48	0.36	0.41	0.45	0.38	0.4	0.4	0.41	0.4	0.48	0.48	0.4	0.45	0.55	0.52	0.51	0.54	0.52	0.46	0.45	0.45	0.52	0.47	0.53	0.48	0.56	0.41	0.44	0.43	0.44	0.43	0.57	0.47	0.42	0.61	0.54	0.36	0.58	0.57	0.33	0.14	0.15	0.25	0.38	0.58	0.63	0.41	0.41	0.34	0.45	0.52	0.5	0.42	0.45	0.46	0.41	0.44	0.49	0.42	0.42	0.59	0.59	0.58	0.54	0.52	0.52	0.54	0.53	0.35	0.43	0.45	0.49	0.4	0.4	0.39	0.32	0.41	0.4	0.53	0.49	0.38	0.42	0.42	0.43	0.4	0.4	0.65	0.42	0.51	0.42	0.49	0.63	0.45	0.62	0.63
53342705	0.43	0.4	0.54	0.2	0.5	0.2	0.19	0.48	0.47	0.45	0.51	0.49	0.43	0.57	0.48	0.46	0.44	0.45	0.44	0.48	0.5	0.5	0.46	0.44	0.51	0.62	0.54	0.54	0.42	0.47	0.47	0.47	0.42	0.42	0.49	0.48	0.48	0.49	0.52	0.47	0.51	0.52	0.53	0.53	0.52	0.46	0.46	0.5	0.45	0.46	0.45	0.44	0.43	0.45	0.51	0.52	0.52	0.44	0.48	0.51	0.45	0.45	0.53	0.52	0.52	0.52	0.51	0.51	0.55	0.5	0.5	0.44	0.54	0.6	0.59	0.26	0.16	0.13	0.24	0.52	0.58	0.47	0.44	0.42	0.4	0.49	0.46	0.54	0.48	0.46	0.42	0.47	0.39	0.42	0.42	0.52	0.58	0.48	0.46	0.43	0.46	0.46	0.5	0.5	0.41	0.56	0.46	0.4	0.55	0.55	0.55	0.4	0.46	0.5	0.43	0.41	0.5	0.45	0.44	0.43	0.5	0.5	0.52	0.4	0.48	0.52	0.53	0.58	0.4	0.54	0.55
44968231	0.5	0.5	0.5	0.34	0.59	0.34	0.15	0.59	0.52	0.5	0.62	0.51	0.61	0.46	0.51	0.53	0.55	0.52	0.53	0.52	0.48	0.48	0.59	0.55	0.65	0.55	0.61	0.61	0.48	0.72	0.71	0.52	0.51	0.51	0.67	0.56	0.5	0.56	0.56	0.74	0.61	0.63	0.66	0.66	0.67	0.35	0.35	0.42	0.3	0.51	0.63	0.62	0.64	0.63	0.6	0.54	0.54	0.32	0.53	0.5	0.53	0.5	0.67	0.67	0.67	0.68	0.67	0.54	0.7	0.65	0.42	0.58	0.43	0.59	0.58	0.36	0.12	0.14	0.19	0.67	0.42	0.49	0.77	0.49	0.43	0.59	0.42	0.53	0.55	0.69	0.5	0.65	0.47	0.51	0.71	0.62	0.41	0.65	0.64	0.64	0.63	0.63	0.5	0.5	0.48	0.65	0.56	0.4	0.62	0.62	0.65	0.48	0.57	0.43	0.56	0.54	0.6	0.71	0.7	0.43	0.66	0.66	0.38	0.39	0.48	0.67	0.49	0.45	0.48	0.52	0.5
657378	0.43	0.49	0.42	0.65	0.51	0.65	0.23	0.35	0.36	0.4	0.4	0.32	0.44	0.23	0.37	0.35	0.38	0.4	0.37	0.4	0.34	0.34	0.35	0.28	0.45	0.22	0.38	0.38	0.48	0.44	0.39	0.44	0.42	0.42	0.38	0.41	0.33	0.34	0.38	0.43	0.5	0.52	0.46	0.48	0.51	0.23	0.23	0.18	0.16	0.31	0.4	0.4	0.39	0.4	0.28	0.2	0.2	0.22	0.41	0.37	0.43	0.31	0.45	0.43	0.42	0.42	0.42	0.33	0.43	0.46	0.24	0.34	0.2	0.25	0.27	0.55	0.17	0.21	0.19	0.37	0.29	0.32	0.36	0.36	0.14	0.26	0.24	0.27	0.25	0.45	0.47	0.45	0.44	0.48	0.38	0.37	0.24	0.38	0.4	0.43	0.38	0.37	0.37	0.37	0.2	0.45	0.46	0.36	0.38	0.38	0.36	0.16	0.26	0.2	0.33	0.33	0.34	0.35	0.33	0.32	0.45	0.45	0.23	0.22	0.28	0.44	0.28	0.32	0.43	0.31	0.31
9858940	0.49	0.52	0.47	0.39	0.6	0.39	0.16	0.67	0.49	0.56	0.71	0.5	0.51	0.53	0.54	0.5	0.5	0.54	0.5	0.58	0.56	0.56	0.45	0.49	0.73	0.51	0.61	0.61	0.59	0.67	0.67	0.64	0.52	0.52	0.61	0.53	0.5	0.59	0.59	0.65	0.71	0.72	0.73	0.72	0.73	0.39	0.39	0.44	0.33	0.48	0.52	0.51	0.52	0.52	0.54	0.51	0.51	0.34	0.55	0.52	0.56	0.47	0.75	0.73	0.73	0.73	0.72	0.51	0.66	0.71	0.37	0.44	0.48	0.51	0.51	0.39	0.08	0.1	0.15	0.64	0.46	0.47	0.6	0.51	0.38	0.49	0.36	0.5	0.5	0.65	0.55	0.67	0.5	0.57	0.57	0.6	0.39	0.52	0.52	0.55	0.46	0.47	0.51	0.51	0.4	0.78	0.53	0.44	0.61	0.61	0.66	0.41	0.49	0.55	0.45	0.45	0.68	0.56	0.54	0.46	0.71	0.71	0.39	0.37	0.5	0.74	0.48	0.48	0.51	0.45	0.46
49850262	0.55	0.55	0.51	0.33	0.58	0.36	0.16	0.56	0.73	0.71	0.6	0.69	0.69	0.39	0.76	0.76	0.69	0.74	0.73	0.7	0.71	0.71	0.76	0.47	0.56	0.48	0.63	0.63	0.55	0.53	0.54	0.59	0.57	0.57	0.55	0.67	0.74	0.5	0.53	0.58	0.52	0.53	0.56	0.56	0.54	0.5	0.5	0.37	0.47	0.7	0.6	0.59	0.61	0.6	0.52	0.5	0.5	0.45	0.57	0.6	0.56	0.69	0.51	0.54	0.53	0.54	0.53	0.58	0.56	0.54	0.6	0.76	0.38	0.55	0.54	0.36	0.13	0.14	0.23	0.6	0.55	0.58	0.57	0.6	0.32	0.49	0.57	0.65	0.55	0.59	0.58	0.54	0.63	0.62	0.6	0.63	0.57	0.72	0.71	0.68	0.71	0.7	0.59	0.58	0.37	0.53	0.69	0.45	0.64	0.64	0.61	0.4	0.45	0.42	0.77	0.73	0.56	0.59	0.58	0.64	0.53	0.53	0.51	0.52	0.7	0.52	0.52	0.58	0.64	0.64	0.69
3272524	0.43	0.43	0.56	0.2	0.39	0.21	0.18	0.39	0.51	0.47	0.41	0.56	0.47	0.35	0.49	0.48	0.5	0.5	0.49	0.48	0.49	0.49	0.53	0.38	0.42	0.41	0.44	0.44	0.48	0.42	0.38	0.46	0.41	0.41	0.37	0.47	0.51	0.37	0.38	0.37	0.34	0.36	0.4	0.41	0.39	0.38	0.38	0.32	0.42	0.49	0.46	0.46	0.42	0.47	0.37	0.35	0.35	0.48	0.53	0.49	0.45	0.49	0.4	0.41	0.41	0.41	0.41	0.43	0.44	0.43	0.49	0.57	0.35	0.45	0.47	0.25	0.18	0.13	0.21	0.42	0.53	0.49	0.35	0.43	0.27	0.43	0.56	0.52	0.49	0.37	0.4	0.36	0.41	0.4	0.39	0.44	0.62	0.48	0.48	0.45	0.53	0.53	0.49	0.49	0.3	0.37	0.42	0.4	0.45	0.44	0.44	0.27	0.34	0.34	0.49	0.49	0.4	0.42	0.42	0.44	0.43	0.43	0.48	0.47	0.5	0.4	0.58	0.61	0.42	0.51	0.53
61041645	0.43	0.4	0.44	0.16	0.4	0.16	0.17	0.34	0.44	0.42	0.36	0.42	0.43	0.41	0.45	0.45	0.43	0.44	0.43	0.41	0.41	0.41	0.51	0.45	0.37	0.47	0.35	0.35	0.32	0.37	0.36	0.36	0.42	0.42	0.41	0.5	0.46	0.36	0.38	0.38	0.33	0.34	0.35	0.35	0.34	0.55	0.55	0.41	0.56	0.48	0.42	0.43	0.44	0.42	0.52	0.5	0.5	0.42	0.37	0.46	0.41	0.48	0.33	0.37	0.37	0.37	0.37	0.47	0.37	0.37	0.75	0.48	0.37	0.5	0.49	0.27	0.15	0.16	0.28	0.35	0.5	0.46	0.4	0.41	0.36	0.39	0.46	0.46	0.44	0.36	0.41	0.38	0.44	0.45	0.38	0.42	0.53	0.48	0.49	0.46	0.47	0.47	0.46	0.45	0.37	0.37	0.48	0.35	0.36	0.36	0.35	0.36	0.47	0.53	0.48	0.45	0.35	0.38	0.37	0.42	0.35	0.35	0.47	0.37	0.42	0.34	0.42	0.51	0.45	0.56	0.57
5328775	0.37	0.33	0.45	0.12	0.38	0.13	0.17	0.43	0.38	0.36	0.43	0.37	0.38	0.57	0.38	0.36	0.36	0.37	0.34	0.38	0.37	0.37	0.41	0.44	0.42	0.52	0.46	0.46	0.29	0.39	0.4	0.33	0.35	0.35	0.44	0.41	0.37	0.48	0.48	0.38	0.37	0.39	0.38	0.39	0.39	0.46	0.46	0.56	0.5	0.37	0.39	0.39	0.39	0.39	0.57	0.55	0.55	0.33	0.31	0.39	0.36	0.37	0.45	0.47	0.47	0.47	0.46	0.42	0.44	0.43	0.57	0.4	0.64	0.55	0.54	0.22	0.18	0.19	0.31	0.42	0.47	0.37	0.41	0.33	0.57	0.47	0.4	0.46	0.45	0.45	0.35	0.39	0.33	0.35	0.39	0.5	0.48	0.41	0.4	0.37	0.42	0.4	0.39	0.39	0.53	0.48	0.4	0.32	0.47	0.47	0.43	0.54	0.64	0.7	0.39	0.36	0.47	0.39	0.39	0.34	0.41	0.41	0.39	0.32	0.36	0.45	0.45	0.46	0.35	0.47	0.49
54682463	0.53	0.52	0.53	0.32	0.56	0.32	0.15	0.6	0.59	0.68	0.65	0.56	0.69	0.38	0.66	0.63	0.57	0.63	0.6	0.66	0.64	0.64	0.65	0.43	0.57	0.42	0.71	0.71	0.5	0.53	0.55	0.57	0.5	0.5	0.54	0.58	0.61	0.53	0.57	0.56	0.5	0.52	0.55	0.56	0.57	0.41	0.41	0.36	0.39	0.58	0.61	0.6	0.59	0.61	0.48	0.43	0.43	0.37	0.5	0.56	0.61	0.57	0.5	0.52	0.53	0.53	0.53	0.52	0.54	0.56	0.49	0.63	0.41	0.5	0.5	0.37	0.15	0.15	0.24	0.69	0.49	0.48	0.57	0.55	0.3	0.51	0.52	0.57	0.47	0.66	0.58	0.55	0.58	0.57	0.6	0.64	0.56	0.6	0.59	0.63	0.67	0.65	0.56	0.56	0.38	0.57	0.67	0.4	0.72	0.73	0.69	0.36	0.47	0.39	0.63	0.61	0.59	0.58	0.56	0.54	0.57	0.57	0.44	0.47	0.57	0.51	0.47	0.55	0.6	0.54	0.57
65846	0.7	0.68	0.58	0.38	0.69	0.38	0.24	0.45	0.6	0.6	0.52	0.54	0.58	0.38	0.57	0.54	0.58	0.59	0.56	0.58	0.54	0.54	0.7	0.47	0.56	0.46	0.52	0.52	0.55	0.55	0.54	0.58	0.61	0.61	0.61	0.87	0.55	0.45	0.53	0.57	0.53	0.56	0.54	0.56	0.54	0.48	0.48	0.31	0.4	0.6	0.76	0.75	0.74	0.77	0.49	0.42	0.42	0.44	0.61	0.64	0.66	0.59	0.55	0.58	0.58	0.58	0.58	0.6	0.61	0.55	0.55	0.68	0.32	0.5	0.51	0.49	0.12	0.13	0.21	0.48	0.57	0.61	0.55	0.59	0.27	0.42	0.47	0.48	0.44	0.59	0.71	0.61	0.68	0.73	0.55	0.5	0.53	0.72	0.73	0.75	0.61	0.61	0.64	0.65	0.31	0.58	0.5	0.57	0.51	0.5	0.49	0.28	0.38	0.37	0.67	0.65	0.51	0.49	0.51	0.49	0.53	0.53	0.49	0.44	0.54	0.57	0.45	0.66	0.69	0.64	0.65
5458190	0.5	0.49	0.52	0.32	0.56	0.32	0.14	0.6	0.67	0.68	0.67	0.65	0.69	0.41	0.73	0.7	0.65	0.72	0.67	0.65	0.66	0.66	0.67	0.46	0.6	0.48	0.66	0.66	0.51	0.53	0.55	0.58	0.55	0.55	0.53	0.57	0.67	0.54	0.56	0.57	0.54	0.57	0.6	0.61	0.58	0.43	0.43	0.38	0.42	0.63	0.6	0.6	0.61	0.61	0.49	0.46	0.46	0.43	0.55	0.56	0.55	0.62	0.58	0.58	0.58	0.58	0.58	0.62	0.59	0.56	0.5	0.65	0.4	0.56	0.55	0.35	0.14	0.16	0.24	0.66	0.51	0.5	0.56	0.54	0.32	0.5	0.5	0.59	0.54	0.6	0.53	0.58	0.56	0.55	0.62	0.68	0.54	0.65	0.65	0.64	0.68	0.7	0.56	0.56	0.38	0.55	0.66	0.43	0.66	0.67	0.67	0.36	0.44	0.41	0.65	0.61	0.6	0.63	0.62	0.56	0.58	0.58	0.47	0.49	0.64	0.6	0.53	0.55	0.58	0.55	0.56
132787	0.35	0.35	0.48	0.17	0.43	0.17	0.12	0.61	0.47	0.43	0.58	0.43	0.48	0.57	0.46	0.48	0.53	0.47	0.47	0.42	0.41	0.41	0.42	0.5	0.52	0.57	0.54	0.54	0.34	0.48	0.47	0.4	0.4	0.4	0.49	0.41	0.47	0.54	0.49	0.52	0.56	0.57	0.59	0.6	0.59	0.39	0.39	0.6	0.46	0.37	0.42	0.43	0.44	0.43	0.52	0.5	0.5	0.46	0.38	0.4	0.36	0.37	0.6	0.6	0.59	0.59	0.59	0.46	0.58	0.5	0.44	0.41	0.53	0.72	0.73	0.21	0.11	0.14	0.19	0.61	0.5	0.36	0.53	0.39	0.44	0.62	0.42	0.48	0.53	0.44	0.38	0.57	0.4	0.4	0.55	0.56	0.51	0.4	0.41	0.39	0.43	0.45	0.39	0.39	0.47	0.55	0.48	0.35	0.53	0.52	0.57	0.44	0.51	0.59	0.44	0.41	0.65	0.54	0.54	0.41	0.5	0.5	0.47	0.38	0.45	0.62	0.53	0.51	0.41	0.45	0.47
91899919	0.41	0.41	0.41	0.26	0.48	0.26	0.13	0.53	0.5	0.54	0.58	0.48	0.58	0.39	0.53	0.53	0.53	0.51	0.51	0.5	0.5	0.5	0.55	0.43	0.5	0.49	0.53	0.53	0.39	0.51	0.58	0.44	0.44	0.44	0.54	0.5	0.51	0.46	0.44	0.59	0.52	0.51	0.55	0.54	0.55	0.36	0.36	0.41	0.32	0.51	0.52	0.51	0.53	0.52	0.47	0.46	0.46	0.37	0.43	0.46	0.45	0.51	0.48	0.49	0.49	0.49	0.49	0.56	0.51	0.47	0.41	0.53	0.36	0.51	0.5	0.3	0.13	0.16	0.2	0.58	0.39	0.51	0.59	0.45	0.32	0.51	0.42	0.52	0.48	0.55	0.44	0.53	0.45	0.46	0.6	0.57	0.41	0.51	0.5	0.5	0.57	0.59	0.46	0.46	0.35	0.52	0.57	0.4	0.54	0.54	0.56	0.36	0.43	0.38	0.57	0.53	0.53	0.58	0.57	0.47	0.48	0.48	0.43	0.39	0.48	0.47	0.46	0.41	0.47	0.45	0.46
46931242	0.6	0.56	0.44	0.29	0.57	0.29	0.17	0.45	0.55	0.56	0.48	0.51	0.5	0.35	0.54	0.54	0.54	0.54	0.53	0.49	0.49	0.49	0.65	0.43	0.42	0.41	0.48	0.48	0.4	0.43	0.41	0.43	0.54	0.54	0.51	0.64	0.56	0.41	0.45	0.45	0.41	0.42	0.42	0.42	0.41	0.45	0.45	0.31	0.4	0.57	0.56	0.57	0.59	0.57	0.44	0.41	0.41	0.41	0.45	0.51	0.52	0.57	0.41	0.45	0.44	0.45	0.44	0.5	0.45	0.42	0.54	0.62	0.29	0.45	0.45	0.39	0.13	0.13	0.22	0.45	0.48	0.47	0.54	0.57	0.27	0.38	0.43	0.48	0.45	0.47	0.59	0.5	0.64	0.64	0.51	0.48	0.45	0.58	0.59	0.61	0.54	0.54	0.52	0.52	0.29	0.47	0.55	0.46	0.47	0.48	0.46	0.28	0.37	0.4	0.61	0.57	0.49	0.45	0.45	0.5	0.41	0.41	0.43	0.43	0.51	0.41	0.37	0.49	0.63	0.53	0.53
3164070	0.47	0.43	0.57	0.21	0.48	0.21	0.26	0.36	0.47	0.42	0.36	0.46	0.4	0.49	0.45	0.45	0.47	0.45	0.44	0.47	0.46	0.46	0.46	0.42	0.41	0.43	0.37	0.37	0.39	0.37	0.36	0.42	0.45	0.45	0.39	0.53	0.47	0.41	0.45	0.37	0.38	0.37	0.39	0.39	0.37	0.69	0.69	0.39	0.51	0.45	0.43	0.43	0.47	0.44	0.49	0.48	0.48	0.39	0.47	0.5	0.45	0.46	0.41	0.44	0.44	0.44	0.44	0.42	0.45	0.41	0.59	0.45	0.4	0.41	0.41	0.32	0.14	0.15	0.26	0.36	0.54	0.44	0.36	0.42	0.32	0.33	0.39	0.4	0.38	0.36	0.48	0.4	0.51	0.51	0.35	0.4	0.49	0.5	0.49	0.45	0.45	0.45	0.51	0.51	0.32	0.42	0.4	0.43	0.37	0.38	0.37	0.3	0.35	0.44	0.47	0.46	0.38	0.33	0.33	0.42	0.4	0.4	0.52	0.47	0.49	0.4	0.39	0.66	0.52	0.54	0.57
24773090	0.51	0.47	0.5	0.43	0.56	0.43	0.23	0.36	0.37	0.36	0.36	0.35	0.43	0.29	0.35	0.34	0.39	0.36	0.35	0.35	0.33	0.33	0.42	0.37	0.43	0.31	0.36	0.36	0.38	0.44	0.39	0.37	0.47	0.47	0.46	0.5	0.35	0.35	0.39	0.44	0.42	0.43	0.43	0.43	0.44	0.3	0.3	0.23	0.23	0.38	0.52	0.52	0.53	0.53	0.35	0.31	0.31	0.23	0.43	0.41	0.43	0.38	0.45	0.47	0.47	0.48	0.47	0.4	0.47	0.42	0.34	0.41	0.24	0.37	0.37	0.51	0.16	0.2	0.22	0.37	0.32	0.39	0.44	0.38	0.24	0.33	0.3	0.33	0.34	0.45	0.48	0.45	0.44	0.5	0.41	0.4	0.3	0.48	0.48	0.49	0.44	0.44	0.42	0.42	0.29	0.45	0.41	0.38	0.36	0.36	0.35	0.23	0.32	0.29	0.4	0.38	0.37	0.37	0.38	0.31	0.41	0.41	0.29	0.26	0.32	0.43	0.32	0.39	0.44	0.38	0.38
176407	0.44	0.44	0.42	0.29	0.49	0.29	0.16	0.47	0.4	0.42	0.54	0.38	0.47	0.56	0.42	0.4	0.41	0.42	0.39	0.45	0.42	0.42	0.43	0.56	0.62	0.53	0.48	0.48	0.43	0.67	0.63	0.47	0.44	0.44	0.61	0.49	0.39	0.55	0.54	0.64	0.56	0.59	0.58	0.59	0.62	0.4	0.4	0.49	0.33	0.43	0.49	0.49	0.49	0.49	0.66	0.6	0.6	0.26	0.42	0.45	0.46	0.43	0.55	0.54	0.54	0.55	0.54	0.47	0.6	0.61	0.46	0.42	0.5	0.56	0.56	0.33	0.14	0.17	0.22	0.53	0.39	0.44	0.62	0.4	0.45	0.56	0.38	0.46	0.5	0.63	0.49	0.58	0.42	0.45	0.6	0.5	0.36	0.5	0.5	0.48	0.48	0.48	0.45	0.45	0.46	0.59	0.49	0.38	0.49	0.49	0.51	0.48	0.59	0.5	0.45	0.43	0.48	0.58	0.56	0.37	0.61	0.61	0.33	0.34	0.37	0.55	0.44	0.4	0.43	0.47	0.47
11175137	0.47	0.44	0.38	0.27	0.47	0.27	0.11	0.42	0.54	0.57	0.47	0.54	0.41	0.4	0.55	0.52	0.48	0.56	0.52	0.55	0.55	0.55	0.5	0.34	0.44	0.35	0.48	0.48	0.42	0.36	0.41	0.48	0.49	0.49	0.39	0.47	0.52	0.6	0.6	0.34	0.36	0.39	0.39	0.4	0.39	0.53	0.53	0.41	0.52	0.45	0.41	0.41	0.41	0.41	0.45	0.42	0.42	0.46	0.45	0.43	0.45	0.44	0.39	0.37	0.37	0.37	0.36	0.36	0.39	0.41	0.47	0.47	0.4	0.38	0.37	0.27	0.1	0.11	0.19	0.47	0.54	0.44	0.4	0.52	0.25	0.35	0.41	0.41	0.4	0.4	0.49	0.37	0.5	0.44	0.43	0.39	0.46	0.45	0.45	0.48	0.43	0.43	0.43	0.43	0.3	0.45	0.47	0.49	0.48	0.49	0.48	0.29	0.34	0.36	0.51	0.49	0.43	0.38	0.37	0.46	0.42	0.42	0.51	0.56	0.5	0.39	0.39	0.45	0.52	0.46	0.5
6604928	0.47	0.46	0.32	0.58	0.43	0.6	0.27	0.24	0.36	0.35	0.29	0.33	0.29	0.19	0.33	0.31	0.33	0.36	0.33	0.38	0.32	0.32	0.31	0.24	0.36	0.19	0.27	0.27	0.5	0.33	0.3	0.4	0.43	0.43	0.34	0.41	0.32	0.24	0.32	0.32	0.38	0.4	0.36	0.37	0.37	0.28	0.28	0.13	0.19	0.33	0.36	0.36	0.35	0.36	0.26	0.18	0.18	0.27	0.44	0.44	0.45	0.33	0.4	0.37	0.37	0.37	0.36	0.34	0.38	0.37	0.26	0.35	0.15	0.21	0.23	0.55	0.19	0.16	0.18	0.26	0.34	0.37	0.27	0.36	0.07	0.19	0.25	0.27	0.24	0.33	0.42	0.34	0.38	0.42	0.27	0.26	0.26	0.39	0.39	0.39	0.32	0.32	0.44	0.44	0.12	0.37	0.3	0.44	0.28	0.27	0.26	0.08	0.17	0.16	0.3	0.29	0.25	0.28	0.28	0.32	0.35	0.35	0.31	0.23	0.3	0.38	0.27	0.34	0.38	0.33	0.33
680502	0.38	0.36	0.5	0.15	0.42	0.15	0.15	0.59	0.45	0.41	0.57	0.46	0.49	0.59	0.45	0.43	0.45	0.43	0.41	0.42	0.45	0.45	0.46	0.51	0.55	0.66	0.53	0.53	0.34	0.51	0.51	0.4	0.37	0.37	0.52	0.44	0.44	0.57	0.5	0.52	0.55	0.57	0.59	0.59	0.56	0.4	0.4	0.56	0.43	0.43	0.42	0.42	0.42	0.43	0.57	0.58	0.58	0.4	0.39	0.42	0.38	0.42	0.61	0.62	0.62	0.62	0.61	0.49	0.59	0.51	0.5	0.45	0.57	0.71	0.7	0.21	0.11	0.14	0.2	0.6	0.49	0.41	0.52	0.37	0.48	0.61	0.44	0.51	0.53	0.46	0.39	0.54	0.38	0.39	0.52	0.57	0.54	0.45	0.44	0.41	0.45	0.46	0.41	0.41	0.51	0.54	0.46	0.33	0.53	0.54	0.6	0.49	0.54	0.61	0.45	0.44	0.62	0.53	0.52	0.38	0.53	0.53	0.45	0.37	0.47	0.61	0.57	0.51	0.4	0.5	0.53
5353376	0.42	0.39	0.54	0.16	0.46	0.16	0.18	0.44	0.49	0.46	0.47	0.5	0.5	0.47	0.49	0.46	0.46	0.47	0.44	0.49	0.51	0.51	0.55	0.47	0.44	0.63	0.5	0.5	0.37	0.45	0.48	0.42	0.38	0.38	0.47	0.54	0.48	0.48	0.5	0.48	0.4	0.41	0.44	0.44	0.43	0.45	0.45	0.45	0.46	0.55	0.56	0.55	0.57	0.57	0.57	0.57	0.57	0.42	0.42	0.5	0.43	0.54	0.43	0.45	0.45	0.45	0.45	0.62	0.48	0.43	0.64	0.54	0.5	0.67	0.66	0.27	0.17	0.18	0.3	0.46	0.56	0.51	0.47	0.41	0.44	0.55	0.56	0.62	0.51	0.52	0.41	0.46	0.41	0.41	0.48	0.54	0.62	0.57	0.55	0.51	0.58	0.55	0.49	0.48	0.48	0.45	0.48	0.35	0.5	0.51	0.47	0.46	0.51	0.48	0.54	0.52	0.45	0.49	0.48	0.42	0.43	0.43	0.51	0.39	0.51	0.43	0.61	0.57	0.42	0.62	0.66
11681588	0.67	0.72	0.51	0.5	0.76	0.48	0.18	0.5	0.7	0.72	0.58	0.66	0.52	0.39	0.67	0.67	0.65	0.7	0.68	0.68	0.64	0.64	0.63	0.4	0.6	0.39	0.57	0.57	0.65	0.53	0.51	0.72	0.69	0.69	0.54	0.73	0.68	0.5	0.6	0.56	0.62	0.62	0.64	0.63	0.61	0.52	0.52	0.35	0.46	0.55	0.6	0.61	0.63	0.61	0.46	0.4	0.4	0.45	0.71	0.62	0.68	0.54	0.58	0.58	0.57	0.57	0.57	0.5	0.59	0.58	0.46	0.6	0.34	0.41	0.43	0.47	0.09	0.1	0.18	0.54	0.6	0.55	0.52	0.68	0.23	0.36	0.42	0.45	0.42	0.58	0.7	0.61	0.67	0.78	0.53	0.5	0.49	0.64	0.67	0.71	0.56	0.56	0.61	0.61	0.27	0.7	0.57	0.58	0.58	0.57	0.55	0.26	0.34	0.34	0.62	0.6	0.55	0.46	0.46	0.6	0.57	0.57	0.53	0.55	0.67	0.59	0.42	0.59	0.68	0.54	0.56
9905811	0.27	0.25	0.31	0.08	0.29	0.08	0.15	0.24	0.31	0.29	0.25	0.32	0.23	0.39	0.3	0.3	0.31	0.28	0.28	0.28	0.3	0.3	0.28	0.25	0.22	0.36	0.23	0.23	0.27	0.22	0.21	0.26	0.26	0.26	0.23	0.3	0.32	0.25	0.25	0.22	0.26	0.25	0.23	0.22	0.22	0.46	0.46	0.39	0.51	0.28	0.27	0.26	0.28	0.27	0.31	0.35	0.35	0.34	0.28	0.3	0.26	0.29	0.23	0.24	0.24	0.24	0.23	0.29	0.25	0.22	0.43	0.28	0.36	0.31	0.3	0.14	0.19	0.2	0.37	0.23	0.38	0.28	0.23	0.27	0.34	0.23	0.28	0.28	0.26	0.22	0.25	0.25	0.29	0.28	0.21	0.27	0.36	0.28	0.26	0.24	0.28	0.28	0.29	0.29	0.29	0.26	0.27	0.29	0.24	0.24	0.24	0.31	0.26	0.39	0.29	0.26	0.26	0.21	0.21	0.29	0.21	0.21	0.36	0.3	0.35	0.23	0.29	0.37	0.28	0.33	0.34
44247646	0.36	0.35	0.31	0.13	0.32	0.13	0.1	0.47	0.34	0.35	0.48	0.34	0.44	0.56	0.36	0.38	0.35	0.35	0.37	0.35	0.36	0.36	0.39	0.6	0.5	0.53	0.42	0.42	0.3	0.51	0.53	0.34	0.31	0.31	0.53	0.37	0.36	0.52	0.43	0.51	0.42	0.42	0.45	0.44	0.44	0.33	0.33	0.49	0.32	0.46	0.36	0.35	0.37	0.36	0.59	0.63	0.63	0.29	0.29	0.4	0.38	0.46	0.4	0.42	0.42	0.42	0.42	0.46	0.44	0.46	0.41	0.38	0.5	0.51	0.51	0.17	0.14	0.11	0.16	0.48	0.32	0.4	0.55	0.38	0.52	0.57	0.45	0.54	0.61	0.46	0.33	0.45	0.34	0.32	0.52	0.47	0.35	0.4	0.39	0.38	0.4	0.41	0.38	0.38	0.5	0.46	0.4	0.29	0.42	0.43	0.47	0.61	0.64	0.49	0.42	0.4	0.46	0.59	0.57	0.39	0.49	0.49	0.31	0.42	0.36	0.41	0.43	0.33	0.35	0.42	0.41
11667240	0.57	0.55	0.48	0.28	0.56	0.28	0.16	0.49	0.48	0.46	0.51	0.48	0.53	0.46	0.5	0.51	0.52	0.48	0.49	0.53	0.51	0.51	0.54	0.57	0.56	0.59	0.49	0.49	0.46	0.58	0.58	0.51	0.52	0.52	0.72	0.6	0.52	0.45	0.49	0.6	0.57	0.56	0.57	0.56	0.56	0.41	0.41	0.4	0.35	0.61	0.63	0.62	0.65	0.63	0.55	0.52	0.52	0.42	0.5	0.68	0.62	0.61	0.54	0.56	0.56	0.56	0.56	0.77	0.57	0.55	0.43	0.53	0.37	0.54	0.53	0.33	0.16	0.14	0.19	0.52	0.49	0.66	0.57	0.53	0.35	0.47	0.49	0.56	0.52	0.56	0.5	0.62	0.48	0.53	0.52	0.55	0.44	0.57	0.57	0.55	0.55	0.57	0.66	0.66	0.37	0.6	0.51	0.5	0.5	0.5	0.52	0.37	0.44	0.42	0.51	0.49	0.52	0.59	0.58	0.61	0.55	0.55	0.49	0.44	0.49	0.54	0.48	0.51	0.49	0.56	0.55
6604792	0.37	0.34	0.49	0.16	0.47	0.17	0.14	0.52	0.41	0.38	0.51	0.39	0.39	0.72	0.4	0.4	0.42	0.39	0.38	0.41	0.4	0.4	0.37	0.53	0.53	0.57	0.47	0.47	0.32	0.44	0.44	0.38	0.4	0.4	0.49	0.39	0.4	0.61	0.53	0.47	0.51	0.52	0.55	0.55	0.54	0.49	0.49	0.69	0.53	0.34	0.4	0.4	0.41	0.41	0.64	0.64	0.64	0.34	0.36	0.37	0.34	0.33	0.52	0.52	0.51	0.51	0.51	0.42	0.54	0.5	0.45	0.36	0.68	0.59	0.58	0.2	0.14	0.17	0.24	0.52	0.47	0.33	0.5	0.39	0.53	0.49	0.34	0.44	0.51	0.43	0.35	0.51	0.35	0.36	0.46	0.53	0.41	0.38	0.38	0.36	0.39	0.38	0.36	0.36	0.57	0.54	0.44	0.35	0.47	0.48	0.51	0.52	0.54	0.61	0.38	0.36	0.55	0.46	0.46	0.35	0.51	0.51	0.42	0.35	0.39	0.52	0.46	0.47	0.36	0.43	0.45
76962234	0.55	0.53	0.51	0.28	0.72	0.29	0.13	0.6	0.67	0.66	0.65	0.62	0.52	0.46	0.63	0.65	0.67	0.62	0.64	0.57	0.58	0.58	0.63	0.43	0.52	0.46	0.69	0.69	0.44	0.45	0.46	0.51	0.55	0.55	0.56	0.6	0.66	0.6	0.65	0.5	0.53	0.54	0.56	0.56	0.56	0.49	0.49	0.48	0.5	0.52	0.61	0.6	0.63	0.61	0.47	0.45	0.45	0.47	0.52	0.52	0.52	0.51	0.55	0.54	0.54	0.54	0.53	0.51	0.57	0.49	0.47	0.6	0.47	0.51	0.5	0.32	0.13	0.13	0.23	0.64	0.55	0.43	0.61	0.64	0.34	0.42	0.4	0.54	0.5	0.55	0.56	0.58	0.6	0.6	0.57	0.62	0.49	0.54	0.54	0.54	0.58	0.55	0.51	0.51	0.38	0.63	0.61	0.48	0.68	0.69	0.64	0.35	0.39	0.43	0.63	0.59	0.71	0.52	0.52	0.57	0.5	0.5	0.51	0.52	0.65	0.55	0.45	0.53	0.61	0.48	0.51
5175	0.34	0.31	0.33	0.11	0.32	0.11	0.1	0.31	0.41	0.37	0.31	0.39	0.31	0.4	0.4	0.38	0.37	0.38	0.36	0.38	0.37	0.37	0.35	0.3	0.28	0.34	0.32	0.32	0.28	0.25	0.29	0.33	0.34	0.34	0.29	0.33	0.39	0.32	0.32	0.26	0.26	0.27	0.28	0.29	0.28	0.48	0.48	0.46	0.57	0.35	0.29	0.29	0.29	0.3	0.37	0.38	0.38	0.47	0.34	0.37	0.34	0.35	0.29	0.28	0.28	0.28	0.28	0.32	0.3	0.27	0.45	0.34	0.46	0.36	0.35	0.15	0.2	0.14	0.24	0.32	0.46	0.39	0.27	0.37	0.3	0.32	0.45	0.42	0.41	0.27	0.29	0.26	0.27	0.29	0.26	0.3	0.46	0.34	0.33	0.31	0.34	0.34	0.36	0.36	0.35	0.33	0.36	0.41	0.33	0.33	0.33	0.31	0.32	0.36	0.35	0.33	0.33	0.3	0.3	0.4	0.27	0.27	0.51	0.41	0.4	0.3	0.33	0.43	0.29	0.38	0.4
2054170	0.4	0.36	0.51	0.14	0.41	0.15	0.19	0.33	0.41	0.4	0.35	0.41	0.46	0.44	0.41	0.4	0.41	0.39	0.38	0.41	0.4	0.4	0.49	0.44	0.37	0.49	0.36	0.36	0.32	0.4	0.39	0.35	0.37	0.37	0.42	0.51	0.39	0.37	0.37	0.37	0.31	0.33	0.33	0.33	0.34	0.54	0.54	0.43	0.52	0.47	0.42	0.42	0.42	0.42	0.54	0.5	0.5	0.36	0.35	0.46	0.41	0.46	0.34	0.36	0.35	0.36	0.36	0.47	0.38	0.36	0.75	0.48	0.46	0.51	0.5	0.26	0.22	0.24	0.35	0.36	0.52	0.44	0.4	0.37	0.39	0.46	0.5	0.43	0.42	0.38	0.39	0.33	0.38	0.38	0.37	0.4	0.57	0.52	0.51	0.46	0.52	0.51	0.46	0.46	0.44	0.36	0.45	0.36	0.36	0.36	0.35	0.39	0.53	0.49	0.47	0.44	0.35	0.39	0.38	0.37	0.36	0.36	0.43	0.35	0.39	0.33	0.45	0.5	0.39	0.63	0.6
71304818	0.79	0.78	0.47	0.47	0.7	0.46	0.18	0.44	0.61	0.64	0.53	0.57	0.45	0.37	0.6	0.56	0.56	0.62	0.58	0.63	0.58	0.58	0.56	0.44	0.53	0.35	0.51	0.51	0.59	0.49	0.46	0.63	0.63	0.63	0.66	0.65	0.58	0.47	0.56	0.49	0.54	0.58	0.55	0.57	0.56	0.49	0.49	0.3	0.4	0.62	0.56	0.55	0.56	0.56	0.44	0.37	0.37	0.47	0.66	0.75	0.78	0.62	0.56	0.54	0.54	0.54	0.54	0.61	0.56	0.53	0.43	0.54	0.31	0.37	0.38	0.45	0.14	0.1	0.17	0.48	0.57	0.66	0.48	0.72	0.21	0.33	0.47	0.43	0.4	0.53	0.65	0.54	0.59	0.66	0.46	0.44	0.44	0.59	0.6	0.62	0.5	0.5	0.73	0.73	0.25	0.62	0.51	0.61	0.51	0.51	0.5	0.23	0.32	0.31	0.53	0.5	0.48	0.48	0.47	0.68	0.51	0.51	0.51	0.56	0.55	0.56	0.37	0.52	0.61	0.5	0.51
56949412	0.32	0.29	0.4	0.11	0.37	0.12	0.1	0.53	0.38	0.36	0.5	0.36	0.36	0.65	0.39	0.4	0.41	0.38	0.38	0.37	0.36	0.36	0.34	0.5	0.47	0.54	0.45	0.45	0.27	0.4	0.41	0.33	0.34	0.34	0.45	0.34	0.41	0.57	0.48	0.44	0.48	0.47	0.52	0.51	0.49	0.45	0.45	0.76	0.54	0.33	0.34	0.33	0.37	0.34	0.6	0.61	0.61	0.35	0.29	0.34	0.31	0.32	0.46	0.46	0.46	0.46	0.45	0.42	0.47	0.46	0.45	0.33	0.67	0.6	0.59	0.16	0.1	0.14	0.21	0.53	0.41	0.31	0.44	0.33	0.57	0.52	0.36	0.46	0.52	0.37	0.31	0.48	0.32	0.35	0.45	0.51	0.41	0.33	0.33	0.32	0.33	0.34	0.33	0.33	0.56	0.53	0.4	0.31	0.46	0.46	0.51	0.55	0.56	0.67	0.35	0.33	0.54	0.46	0.45	0.36	0.45	0.45	0.42	0.35	0.41	0.47	0.47	0.42	0.33	0.38	0.39
16070100	0.46	0.44	0.62	0.21	0.47	0.21	0.23	0.38	0.55	0.53	0.45	0.57	0.51	0.47	0.55	0.53	0.54	0.54	0.51	0.56	0.56	0.56	0.58	0.41	0.46	0.56	0.45	0.45	0.47	0.47	0.47	0.53	0.45	0.45	0.44	0.6	0.54	0.41	0.43	0.42	0.42	0.43	0.43	0.43	0.43	0.53	0.53	0.41	0.53	0.55	0.51	0.5	0.49	0.51	0.5	0.47	0.47	0.52	0.51	0.59	0.51	0.55	0.42	0.44	0.44	0.45	0.44	0.52	0.47	0.47	0.67	0.56	0.42	0.56	0.57	0.3	0.16	0.17	0.3	0.42	0.74	0.56	0.41	0.46	0.35	0.45	0.53	0.49	0.42	0.42	0.47	0.42	0.48	0.48	0.41	0.45	0.76	0.54	0.54	0.5	0.52	0.52	0.56	0.55	0.36	0.46	0.49	0.42	0.45	0.44	0.44	0.34	0.43	0.43	0.55	0.54	0.42	0.42	0.42	0.51	0.45	0.45	0.59	0.44	0.56	0.42	0.59	0.74	0.49	0.7	0.69
5234410	0.39	0.36	0.41	0.12	0.38	0.12	0.14	0.35	0.45	0.4	0.35	0.43	0.4	0.44	0.43	0.45	0.44	0.42	0.42	0.4	0.4	0.4	0.49	0.44	0.34	0.48	0.35	0.35	0.29	0.33	0.35	0.35	0.38	0.38	0.37	0.51	0.45	0.35	0.37	0.37	0.3	0.32	0.34	0.34	0.33	0.54	0.54	0.52	0.72	0.46	0.44	0.44	0.47	0.44	0.55	0.55	0.55	0.42	0.35	0.4	0.36	0.45	0.32	0.34	0.34	0.34	0.34	0.41	0.35	0.33	0.71	0.47	0.44	0.53	0.52	0.2	0.14	0.15	0.27	0.35	0.5	0.4	0.4	0.38	0.44	0.41	0.49	0.46	0.46	0.37	0.36	0.37	0.38	0.41	0.39	0.38	0.53	0.47	0.47	0.43	0.44	0.44	0.39	0.38	0.44	0.35	0.39	0.37	0.36	0.36	0.35	0.43	0.45	0.52	0.49	0.45	0.38	0.39	0.38	0.39	0.32	0.32	0.47	0.42	0.49	0.33	0.44	0.49	0.4	0.54	0.56
6604887	0.34	0.31	0.44	0.11	0.44	0.12	0.1	0.47	0.42	0.37	0.47	0.39	0.35	0.61	0.41	0.42	0.43	0.39	0.39	0.37	0.37	0.37	0.37	0.43	0.42	0.48	0.48	0.48	0.27	0.34	0.35	0.33	0.35	0.35	0.38	0.35	0.42	0.52	0.5	0.37	0.4	0.42	0.44	0.44	0.44	0.49	0.49	0.71	0.64	0.33	0.38	0.38	0.4	0.39	0.52	0.51	0.51	0.39	0.32	0.34	0.31	0.33	0.43	0.43	0.44	0.43	0.43	0.39	0.43	0.4	0.5	0.36	0.67	0.57	0.56	0.15	0.14	0.16	0.25	0.45	0.45	0.31	0.4	0.35	0.53	0.44	0.36	0.46	0.5	0.41	0.31	0.41	0.33	0.34	0.38	0.49	0.44	0.36	0.35	0.33	0.37	0.36	0.33	0.33	0.54	0.47	0.42	0.32	0.49	0.49	0.45	0.51	0.51	0.62	0.37	0.35	0.51	0.38	0.38	0.37	0.4	0.4	0.44	0.36	0.42	0.44	0.45	0.44	0.35	0.4	0.41
18879973	0.52	0.5	0.4	0.3	0.56	0.3	0.15	0.52	0.42	0.43	0.52	0.41	0.41	0.45	0.4	0.4	0.45	0.4	0.4	0.4	0.38	0.38	0.47	0.51	0.54	0.52	0.47	0.47	0.4	0.56	0.57	0.41	0.42	0.42	0.71	0.52	0.41	0.5	0.49	0.58	0.55	0.56	0.55	0.55	0.56	0.34	0.34	0.45	0.3	0.45	0.52	0.51	0.53	0.52	0.5	0.47	0.47	0.36	0.46	0.5	0.53	0.46	0.57	0.58	0.58	0.58	0.58	0.53	0.61	0.56	0.37	0.46	0.39	0.5	0.5	0.35	0.18	0.13	0.19	0.54	0.37	0.54	0.59	0.45	0.39	0.45	0.36	0.49	0.52	0.54	0.46	0.63	0.45	0.5	0.56	0.51	0.33	0.49	0.48	0.5	0.47	0.48	0.51	0.51	0.38	0.63	0.41	0.45	0.47	0.48	0.52	0.38	0.4	0.43	0.47	0.44	0.55	0.56	0.55	0.42	0.52	0.52	0.44	0.39	0.4	0.56	0.39	0.4	0.46	0.4	0.41
44206063	0.59	0.63	0.48	0.48	0.67	0.47	0.14	0.52	0.68	0.71	0.58	0.64	0.56	0.33	0.66	0.71	0.65	0.71	0.74	0.67	0.63	0.63	0.62	0.39	0.58	0.34	0.61	0.61	0.64	0.54	0.51	0.72	0.67	0.67	0.49	0.63	0.65	0.49	0.59	0.55	0.55	0.56	0.6	0.6	0.58	0.43	0.43	0.3	0.38	0.51	0.59	0.58	0.6	0.59	0.39	0.34	0.34	0.43	0.67	0.53	0.61	0.5	0.57	0.57	0.57	0.57	0.56	0.44	0.6	0.6	0.37	0.6	0.3	0.37	0.38	0.4	0.06	0.07	0.13	0.57	0.52	0.47	0.5	0.64	0.21	0.36	0.41	0.45	0.39	0.6	0.75	0.62	0.72	0.72	0.59	0.51	0.43	0.66	0.66	0.71	0.55	0.55	0.53	0.53	0.24	0.58	0.55	0.5	0.6	0.6	0.59	0.26	0.32	0.3	0.64	0.62	0.52	0.51	0.5	0.56	0.6	0.6	0.48	0.57	0.62	0.57	0.39	0.52	0.73	0.5	0.49
824226	0.56	0.62	0.55	0.51	0.61	0.5	0.18	0.44	0.63	0.67	0.55	0.67	0.57	0.39	0.68	0.64	0.58	0.7	0.66	0.76	0.76	0.76	0.58	0.38	0.65	0.39	0.55	0.55	0.85	0.68	0.62	0.92	0.64	0.64	0.47	0.6	0.64	0.44	0.51	0.58	0.6	0.6	0.61	0.61	0.62	0.46	0.46	0.3	0.37	0.55	0.57	0.57	0.52	0.57	0.43	0.38	0.38	0.39	0.77	0.6	0.65	0.55	0.55	0.53	0.53	0.53	0.52	0.47	0.58	0.72	0.38	0.56	0.31	0.38	0.39	0.45	0.08	0.08	0.15	0.53	0.61	0.56	0.46	0.59	0.22	0.38	0.44	0.44	0.36	0.6	0.61	0.54	0.58	0.63	0.49	0.47	0.49	0.61	0.63	0.65	0.55	0.55	0.58	0.58	0.24	0.58	0.57	0.51	0.56	0.55	0.54	0.26	0.33	0.3	0.51	0.53	0.43	0.48	0.47	0.58	0.69	0.69	0.48	0.45	0.59	0.56	0.48	0.59	0.59	0.56	0.56
57267	0.33	0.31	0.41	0.13	0.34	0.14	0.14	0.43	0.32	0.34	0.46	0.3	0.42	0.5	0.34	0.34	0.33	0.34	0.33	0.35	0.32	0.32	0.38	0.48	0.48	0.5	0.42	0.42	0.27	0.41	0.48	0.3	0.3	0.3	0.45	0.39	0.33	0.48	0.44	0.45	0.4	0.41	0.43	0.44	0.43	0.38	0.38	0.53	0.36	0.38	0.4	0.4	0.4	0.4	0.58	0.54	0.54	0.35	0.27	0.39	0.35	0.37	0.42	0.44	0.44	0.44	0.44	0.48	0.43	0.43	0.56	0.37	0.57	0.56	0.56	0.22	0.15	0.19	0.24	0.42	0.38	0.42	0.45	0.3	0.56	0.52	0.41	0.45	0.52	0.44	0.34	0.43	0.33	0.33	0.45	0.5	0.44	0.39	0.4	0.39	0.41	0.41	0.39	0.39	0.58	0.47	0.37	0.33	0.43	0.42	0.43	0.55	0.68	0.54	0.38	0.36	0.43	0.46	0.46	0.31	0.46	0.46	0.38	0.26	0.3	0.42	0.46	0.4	0.34	0.46	0.46
5475158	0.59	0.54	0.54	0.19	0.47	0.19	0.2	0.38	0.55	0.5	0.43	0.52	0.44	0.43	0.55	0.51	0.51	0.52	0.48	0.52	0.51	0.51	0.55	0.46	0.41	0.49	0.43	0.43	0.4	0.4	0.39	0.45	0.45	0.45	0.49	0.54	0.53	0.4	0.43	0.39	0.39	0.41	0.4	0.4	0.4	0.54	0.54	0.42	0.54	0.59	0.45	0.44	0.44	0.45	0.46	0.43	0.43	0.65	0.45	0.62	0.55	0.59	0.41	0.42	0.42	0.42	0.41	0.59	0.45	0.41	0.61	0.52	0.4	0.54	0.53	0.28	0.23	0.16	0.26	0.42	0.67	0.59	0.4	0.55	0.3	0.41	0.62	0.51	0.44	0.39	0.47	0.4	0.48	0.48	0.39	0.43	0.63	0.52	0.52	0.47	0.49	0.49	0.6	0.6	0.34	0.44	0.48	0.5	0.43	0.44	0.43	0.3	0.41	0.46	0.52	0.48	0.42	0.46	0.45	0.62	0.39	0.39	0.63	0.55	0.52	0.41	0.48	0.64	0.49	0.62	0.63
125516	0.18	0.19	0.27	0.12	0.18	0.13	0.21	0.16	0.15	0.14	0.15	0.12	0.24	0.16	0.16	0.17	0.17	0.16	0.16	0.16	0.14	0.14	0.2	0.21	0.19	0.21	0.18	0.18	0.16	0.21	0.2	0.14	0.18	0.18	0.19	0.2	0.17	0.17	0.18	0.21	0.18	0.17	0.16	0.16	0.17	0.19	0.19	0.19	0.21	0.19	0.22	0.22	0.23	0.22	0.22	0.19	0.19	0.16	0.1	0.23	0.22	0.18	0.15	0.18	0.18	0.19	0.19	0.23	0.18	0.19	0.32	0.2	0.19	0.22	0.22	0.26	0.39	0.4	0.4	0.17	0.18	0.19	0.22	0.16	0.15	0.2	0.19	0.22	0.19	0.2	0.18	0.19	0.21	0.19	0.2	0.23	0.25	0.2	0.2	0.2	0.28	0.26	0.24	0.24	0.19	0.17	0.23	0.13	0.18	0.18	0.16	0.16	0.27	0.26	0.2	0.19	0.16	0.2	0.18	0.16	0.19	0.19	0.16	0.11	0.12	0.15	0.2	0.22	0.2	0.25	0.24
6994088	0.25	0.22	0.34	0.06	0.31	0.06	0.07	0.46	0.31	0.29	0.44	0.31	0.3	0.68	0.31	0.32	0.34	0.29	0.3	0.29	0.31	0.31	0.28	0.43	0.42	0.53	0.36	0.36	0.23	0.36	0.37	0.28	0.26	0.26	0.38	0.27	0.32	0.48	0.37	0.36	0.39	0.39	0.42	0.41	0.41	0.38	0.38	0.73	0.47	0.28	0.28	0.28	0.29	0.28	0.53	0.59	0.59	0.28	0.26	0.28	0.25	0.27	0.41	0.4	0.4	0.4	0.4	0.35	0.41	0.38	0.38	0.27	0.64	0.53	0.52	0.1	0.08	0.12	0.18	0.44	0.35	0.26	0.4	0.27	0.6	0.44	0.29	0.38	0.46	0.33	0.24	0.38	0.24	0.25	0.36	0.42	0.35	0.28	0.27	0.25	0.28	0.29	0.28	0.28	0.53	0.46	0.34	0.23	0.37	0.37	0.43	0.59	0.49	0.6	0.29	0.27	0.5	0.37	0.36	0.29	0.4	0.4	0.33	0.29	0.34	0.41	0.43	0.35	0.25	0.31	0.33
676352	0.64	0.61	0.55	0.47	0.72	0.45	0.18	0.51	0.8	0.66	0.53	0.77	0.54	0.42	0.74	0.73	0.72	0.76	0.73	0.74	0.72	0.72	0.67	0.39	0.58	0.41	0.55	0.55	0.65	0.53	0.51	0.72	0.74	0.74	0.52	0.67	0.74	0.46	0.56	0.53	0.57	0.59	0.61	0.62	0.59	0.55	0.55	0.35	0.46	0.56	0.59	0.58	0.6	0.59	0.45	0.4	0.4	0.49	0.83	0.61	0.6	0.55	0.67	0.65	0.65	0.65	0.64	0.5	0.7	0.59	0.45	0.64	0.35	0.45	0.45	0.42	0.1	0.1	0.18	0.53	0.66	0.55	0.48	0.63	0.24	0.39	0.45	0.45	0.42	0.55	0.64	0.54	0.6	0.66	0.51	0.52	0.52	0.76	0.76	0.69	0.63	0.63	0.6	0.6	0.28	0.6	0.6	0.59	0.55	0.56	0.55	0.26	0.33	0.33	0.62	0.59	0.54	0.5	0.51	0.6	0.57	0.57	0.59	0.58	0.75	0.69	0.43	0.62	0.61	0.59	0.6
134117	0.35	0.35	0.44	0.19	0.41	0.19	0.13	0.57	0.41	0.41	0.53	0.39	0.41	0.56	0.43	0.44	0.45	0.43	0.43	0.41	0.4	0.4	0.37	0.48	0.49	0.54	0.46	0.46	0.37	0.44	0.43	0.37	0.37	0.37	0.46	0.38	0.43	0.51	0.45	0.46	0.57	0.57	0.53	0.53	0.52	0.36	0.36	0.54	0.4	0.36	0.37	0.37	0.39	0.38	0.51	0.48	0.48	0.46	0.35	0.37	0.34	0.36	0.53	0.52	0.52	0.52	0.51	0.46	0.52	0.5	0.4	0.36	0.47	0.62	0.63	0.22	0.11	0.15	0.2	0.52	0.47	0.34	0.49	0.37	0.48	0.51	0.38	0.46	0.5	0.4	0.37	0.51	0.41	0.39	0.47	0.52	0.44	0.36	0.37	0.35	0.36	0.37	0.36	0.36	0.49	0.52	0.43	0.37	0.47	0.46	0.51	0.47	0.54	0.64	0.38	0.36	0.55	0.47	0.46	0.4	0.47	0.47	0.44	0.34	0.41	0.53	0.5	0.45	0.4	0.42	0.43
21678144	0.29	0.27	0.32	0.08	0.3	0.08	0.08	0.3	0.38	0.35	0.28	0.39	0.28	0.42	0.38	0.4	0.36	0.36	0.38	0.36	0.4	0.4	0.32	0.27	0.26	0.34	0.3	0.3	0.27	0.23	0.25	0.35	0.31	0.31	0.23	0.3	0.4	0.31	0.3	0.23	0.25	0.26	0.27	0.27	0.26	0.51	0.51	0.48	0.67	0.31	0.27	0.26	0.28	0.27	0.36	0.4	0.4	0.37	0.31	0.31	0.27	0.3	0.25	0.25	0.25	0.25	0.25	0.27	0.27	0.25	0.45	0.31	0.45	0.33	0.33	0.11	0.08	0.08	0.21	0.29	0.45	0.29	0.25	0.32	0.35	0.28	0.34	0.31	0.3	0.24	0.26	0.25	0.28	0.28	0.24	0.28	0.45	0.31	0.3	0.27	0.3	0.3	0.3	0.3	0.33	0.3	0.32	0.29	0.3	0.3	0.3	0.37	0.29	0.37	0.33	0.32	0.31	0.25	0.24	0.34	0.25	0.25	0.43	0.36	0.43	0.26	0.34	0.41	0.3	0.37	0.41
71135	0.4	0.38	0.52	0.16	0.47	0.17	0.16	0.41	0.5	0.46	0.41	0.48	0.43	0.52	0.49	0.5	0.57	0.48	0.49	0.47	0.45	0.45	0.43	0.41	0.39	0.43	0.41	0.41	0.35	0.35	0.35	0.41	0.42	0.42	0.37	0.44	0.51	0.43	0.42	0.35	0.37	0.38	0.4	0.4	0.41	0.58	0.58	0.57	0.69	0.4	0.4	0.41	0.42	0.41	0.49	0.45	0.45	0.49	0.4	0.43	0.38	0.38	0.4	0.39	0.39	0.39	0.39	0.41	0.43	0.37	0.64	0.42	0.49	0.51	0.52	0.22	0.17	0.24	0.31	0.42	0.59	0.37	0.39	0.43	0.37	0.41	0.43	0.4	0.41	0.34	0.39	0.38	0.4	0.42	0.37	0.45	0.56	0.42	0.43	0.4	0.43	0.44	0.42	0.42	0.42	0.42	0.51	0.4	0.42	0.41	0.4	0.36	0.44	0.51	0.46	0.42	0.45	0.37	0.36	0.44	0.37	0.37	0.53	0.43	0.51	0.41	0.45	0.54	0.42	0.5	0.52
9549305	0.48	0.47	0.49	0.29	0.56	0.29	0.15	0.6	0.63	0.54	0.65	0.64	0.53	0.53	0.61	0.58	0.64	0.61	0.57	0.55	0.57	0.57	0.59	0.46	0.62	0.52	0.6	0.6	0.49	0.6	0.63	0.52	0.52	0.52	0.6	0.53	0.6	0.57	0.55	0.58	0.59	0.61	0.63	0.64	0.64	0.39	0.39	0.52	0.36	0.53	0.5	0.5	0.51	0.51	0.51	0.5	0.5	0.46	0.58	0.51	0.48	0.53	0.68	0.68	0.68	0.68	0.67	0.54	0.75	0.62	0.41	0.57	0.47	0.6	0.6	0.29	0.1	0.12	0.18	0.67	0.48	0.53	0.57	0.49	0.37	0.51	0.4	0.5	0.53	0.53	0.48	0.56	0.49	0.49	0.61	0.61	0.45	0.6	0.58	0.55	0.57	0.59	0.5	0.5	0.39	0.63	0.57	0.48	0.6	0.61	0.67	0.38	0.43	0.46	0.54	0.51	0.65	0.61	0.61	0.48	0.59	0.59	0.5	0.47	0.62	0.68	0.49	0.5	0.5	0.46	0.48
864492	0.55	0.53	0.45	0.28	0.5	0.28	0.14	0.59	0.54	0.54	0.66	0.52	0.58	0.49	0.55	0.54	0.52	0.55	0.53	0.52	0.51	0.51	0.59	0.64	0.63	0.55	0.57	0.57	0.44	0.6	0.59	0.46	0.47	0.47	0.71	0.54	0.52	0.56	0.52	0.63	0.57	0.59	0.58	0.59	0.58	0.37	0.37	0.44	0.34	0.77	0.52	0.52	0.53	0.53	0.56	0.53	0.53	0.41	0.45	0.61	0.57	0.77	0.59	0.62	0.62	0.62	0.62	0.7	0.62	0.61	0.48	0.58	0.46	0.63	0.62	0.32	0.14	0.12	0.19	0.61	0.44	0.58	0.63	0.57	0.4	0.57	0.55	0.61	0.63	0.6	0.49	0.58	0.51	0.5	0.65	0.62	0.46	0.61	0.6	0.57	0.59	0.6	0.61	0.61	0.42	0.61	0.56	0.44	0.58	0.58	0.63	0.44	0.54	0.52	0.56	0.53	0.61	0.71	0.7	0.6	0.61	0.61	0.41	0.46	0.5	0.59	0.51	0.48	0.52	0.51	0.53
136443810	0.66	0.67	0.47	0.3	0.52	0.3	0.2	0.39	0.51	0.53	0.46	0.47	0.5	0.33	0.5	0.48	0.51	0.55	0.51	0.54	0.5	0.5	0.6	0.54	0.49	0.4	0.48	0.48	0.45	0.47	0.46	0.5	0.5	0.5	0.55	0.61	0.47	0.53	0.59	0.47	0.41	0.44	0.44	0.46	0.45	0.42	0.42	0.29	0.36	0.66	0.55	0.55	0.55	0.55	0.48	0.41	0.41	0.45	0.46	0.61	0.62	0.65	0.45	0.47	0.47	0.47	0.47	0.56	0.49	0.5	0.51	0.57	0.3	0.44	0.45	0.37	0.15	0.12	0.18	0.44	0.47	0.57	0.49	0.63	0.26	0.39	0.54	0.51	0.47	0.51	0.61	0.48	0.66	0.57	0.54	0.45	0.48	0.6	0.61	0.62	0.54	0.54	0.6	0.6	0.3	0.45	0.45	0.47	0.46	0.46	0.45	0.28	0.38	0.33	0.63	0.59	0.43	0.53	0.52	0.53	0.49	0.49	0.43	0.57	0.45	0.45	0.42	0.53	0.68	0.57	0.59
53230344	0.53	0.52	0.51	0.3	0.57	0.3	0.17	0.61	0.5	0.56	0.69	0.47	0.53	0.55	0.52	0.5	0.51	0.52	0.49	0.5	0.48	0.48	0.54	0.51	0.69	0.54	0.59	0.59	0.45	0.6	0.59	0.48	0.48	0.48	0.67	0.61	0.51	0.61	0.58	0.62	0.64	0.67	0.66	0.67	0.67	0.39	0.39	0.48	0.34	0.48	0.55	0.55	0.55	0.55	0.56	0.51	0.51	0.37	0.47	0.56	0.57	0.48	0.62	0.64	0.64	0.64	0.63	0.58	0.66	0.65	0.47	0.52	0.48	0.59	0.59	0.38	0.13	0.15	0.21	0.65	0.49	0.49	0.64	0.5	0.44	0.53	0.38	0.49	0.55	0.6	0.56	0.69	0.54	0.56	0.64	0.62	0.47	0.51	0.52	0.56	0.52	0.53	0.57	0.57	0.44	0.73	0.52	0.44	0.6	0.59	0.64	0.45	0.57	0.51	0.54	0.52	0.65	0.59	0.58	0.46	0.66	0.66	0.4	0.39	0.47	0.62	0.49	0.51	0.55	0.48	0.49
5311203	0.48	0.51	0.5	0.3	0.54	0.3	0.17	0.55	0.46	0.46	0.57	0.42	0.59	0.43	0.46	0.46	0.51	0.46	0.46	0.46	0.42	0.42	0.52	0.58	0.61	0.56	0.54	0.54	0.46	0.64	0.63	0.48	0.47	0.47	0.68	0.57	0.47	0.49	0.5	0.74	0.65	0.63	0.67	0.65	0.67	0.34	0.34	0.42	0.3	0.46	0.58	0.58	0.59	0.59	0.54	0.49	0.49	0.34	0.47	0.52	0.56	0.46	0.62	0.66	0.66	0.66	0.66	0.66	0.68	0.65	0.44	0.51	0.4	0.58	0.59	0.42	0.12	0.14	0.19	0.59	0.39	0.52	0.61	0.42	0.39	0.55	0.4	0.55	0.55	0.65	0.53	0.71	0.51	0.57	0.66	0.64	0.41	0.57	0.58	0.61	0.56	0.58	0.54	0.53	0.42	0.68	0.49	0.38	0.54	0.54	0.57	0.4	0.49	0.47	0.54	0.53	0.57	0.62	0.6	0.42	0.61	0.61	0.4	0.35	0.43	0.64	0.49	0.48	0.52	0.48	0.48
17751819	0.65	0.63	0.45	0.5	0.7	0.48	0.15	0.47	0.65	0.69	0.57	0.6	0.48	0.36	0.67	0.62	0.58	0.7	0.64	0.68	0.66	0.66	0.6	0.38	0.58	0.35	0.57	0.57	0.63	0.52	0.57	0.69	0.68	0.68	0.52	0.65	0.61	0.49	0.59	0.5	0.53	0.55	0.55	0.57	0.55	0.48	0.48	0.34	0.41	0.53	0.58	0.57	0.57	0.57	0.43	0.38	0.38	0.47	0.63	0.55	0.61	0.52	0.56	0.53	0.53	0.53	0.52	0.44	0.57	0.57	0.42	0.57	0.32	0.38	0.38	0.44	0.09	0.09	0.16	0.55	0.55	0.55	0.51	0.65	0.21	0.35	0.4	0.41	0.37	0.58	0.68	0.57	0.6	0.69	0.51	0.46	0.44	0.62	0.63	0.68	0.52	0.52	0.54	0.54	0.25	0.58	0.56	0.63	0.57	0.57	0.56	0.25	0.33	0.32	0.56	0.53	0.51	0.45	0.46	0.54	0.56	0.56	0.54	0.47	0.56	0.56	0.39	0.51	0.61	0.5	0.52
6918627	0.62	0.66	0.55	0.44	0.63	0.44	0.23	0.48	0.62	0.66	0.56	0.59	0.64	0.38	0.67	0.66	0.61	0.67	0.64	0.69	0.66	0.66	0.68	0.46	0.64	0.47	0.55	0.55	0.66	0.64	0.66	0.75	0.59	0.59	0.59	0.76	0.65	0.43	0.5	0.67	0.64	0.64	0.65	0.64	0.63	0.47	0.47	0.35	0.41	0.63	0.63	0.62	0.62	0.63	0.54	0.48	0.48	0.41	0.65	0.68	0.68	0.63	0.55	0.57	0.57	0.58	0.57	0.58	0.61	0.64	0.53	0.65	0.33	0.49	0.49	0.5	0.11	0.12	0.2	0.52	0.57	0.65	0.53	0.56	0.3	0.45	0.52	0.55	0.47	0.65	0.69	0.61	0.65	0.72	0.57	0.55	0.55	0.73	0.75	0.74	0.63	0.63	0.66	0.66	0.32	0.65	0.6	0.52	0.55	0.54	0.53	0.35	0.44	0.38	0.67	0.67	0.49	0.54	0.53	0.61	0.62	0.62	0.51	0.47	0.59	0.56	0.5	0.65	0.66	0.68	0.7
71462653	0.51	0.47	0.57	0.22	0.51	0.24	0.22	0.39	0.53	0.49	0.42	0.5	0.51	0.43	0.53	0.5	0.5	0.51	0.47	0.53	0.52	0.52	0.6	0.45	0.46	0.56	0.44	0.44	0.46	0.46	0.46	0.48	0.48	0.48	0.5	0.65	0.52	0.41	0.46	0.46	0.42	0.43	0.42	0.43	0.42	0.55	0.55	0.4	0.52	0.55	0.54	0.53	0.54	0.54	0.54	0.51	0.51	0.49	0.48	0.58	0.51	0.55	0.43	0.46	0.46	0.47	0.46	0.59	0.49	0.46	0.73	0.61	0.42	0.6	0.59	0.32	0.17	0.18	0.29	0.42	0.66	0.59	0.45	0.45	0.36	0.48	0.56	0.56	0.47	0.47	0.51	0.44	0.48	0.51	0.42	0.46	0.67	0.61	0.61	0.56	0.57	0.56	0.57	0.57	0.4	0.47	0.49	0.44	0.44	0.45	0.43	0.37	0.47	0.46	0.57	0.55	0.42	0.43	0.43	0.48	0.44	0.44	0.58	0.42	0.5	0.44	0.56	0.67	0.49	0.7	0.74
6918409	0.31	0.28	0.42	0.1	0.4	0.11	0.09	0.5	0.39	0.35	0.48	0.36	0.37	0.65	0.38	0.39	0.43	0.37	0.37	0.36	0.36	0.36	0.35	0.48	0.45	0.54	0.46	0.46	0.26	0.4	0.4	0.31	0.32	0.32	0.44	0.33	0.39	0.58	0.49	0.43	0.45	0.46	0.48	0.48	0.49	0.46	0.46	0.79	0.58	0.32	0.36	0.35	0.38	0.36	0.59	0.59	0.59	0.36	0.3	0.32	0.29	0.31	0.45	0.44	0.44	0.44	0.44	0.4	0.5	0.44	0.48	0.34	0.7	0.62	0.61	0.14	0.13	0.18	0.24	0.53	0.41	0.29	0.46	0.33	0.56	0.5	0.35	0.44	0.5	0.38	0.3	0.45	0.31	0.32	0.44	0.5	0.4	0.34	0.33	0.31	0.36	0.36	0.32	0.32	0.6	0.48	0.42	0.3	0.47	0.47	0.49	0.55	0.53	0.63	0.35	0.34	0.52	0.44	0.44	0.34	0.43	0.43	0.4	0.34	0.39	0.45	0.47	0.41	0.32	0.37	0.4
3032791	0.43	0.43	0.53	0.25	0.45	0.25	0.26	0.33	0.45	0.46	0.4	0.46	0.38	0.4	0.45	0.41	0.44	0.45	0.41	0.45	0.46	0.46	0.41	0.35	0.4	0.44	0.35	0.35	0.5	0.4	0.37	0.47	0.42	0.42	0.39	0.5	0.43	0.35	0.38	0.37	0.45	0.45	0.4	0.41	0.4	0.47	0.47	0.32	0.4	0.43	0.43	0.42	0.41	0.43	0.37	0.35	0.35	0.5	0.5	0.54	0.48	0.43	0.4	0.39	0.39	0.39	0.39	0.5	0.41	0.4	0.48	0.4	0.35	0.43	0.44	0.32	0.19	0.19	0.29	0.35	0.59	0.5	0.33	0.43	0.25	0.35	0.42	0.37	0.33	0.36	0.43	0.38	0.42	0.43	0.32	0.37	0.53	0.43	0.43	0.4	0.4	0.41	0.53	0.53	0.27	0.43	0.41	0.47	0.36	0.35	0.36	0.24	0.31	0.35	0.41	0.4	0.35	0.32	0.33	0.43	0.38	0.38	0.51	0.38	0.45	0.39	0.48	0.59	0.41	0.5	0.51
7211972	0.66	0.65	0.46	0.33	0.56	0.33	0.23	0.39	0.54	0.54	0.47	0.55	0.44	0.39	0.57	0.53	0.51	0.55	0.51	0.57	0.57	0.57	0.52	0.45	0.51	0.4	0.45	0.45	0.52	0.47	0.46	0.57	0.55	0.55	0.63	0.6	0.55	0.48	0.53	0.45	0.48	0.5	0.5	0.5	0.5	0.45	0.45	0.31	0.37	0.65	0.48	0.47	0.48	0.48	0.42	0.41	0.41	0.42	0.59	0.78	0.71	0.66	0.48	0.49	0.49	0.49	0.48	0.6	0.51	0.5	0.42	0.5	0.32	0.37	0.37	0.38	0.16	0.11	0.19	0.44	0.5	0.7	0.43	0.63	0.24	0.32	0.46	0.45	0.42	0.46	0.61	0.46	0.56	0.56	0.42	0.44	0.44	0.56	0.56	0.53	0.49	0.49	0.75	0.75	0.26	0.52	0.49	0.55	0.45	0.46	0.45	0.26	0.32	0.33	0.52	0.49	0.43	0.46	0.45	0.64	0.49	0.49	0.48	0.61	0.55	0.48	0.37	0.53	0.57	0.49	0.51
6255	0.09	0.08	0.19	0.05	0.15	0.06	0.1	0.15	0.09	0.07	0.1	0.08	0.13	0.2	0.08	0.08	0.13	0.08	0.08	0.07	0.08	0.08	0.09	0.12	0.11	0.14	0.11	0.11	0.08	0.1	0.09	0.07	0.08	0.08	0.1	0.09	0.09	0.15	0.12	0.08	0.11	0.12	0.11	0.11	0.11	0.1	0.1	0.17	0.13	0.08	0.12	0.12	0.13	0.12	0.12	0.14	0.14	0.1	0.07	0.08	0.07	0.08	0.12	0.12	0.12	0.12	0.12	0.11	0.12	0.1	0.13	0.09	0.17	0.14	0.14	0.1	0.2	0.29	0.2	0.11	0.09	0.08	0.13	0.08	0.22	0.11	0.09	0.1	0.13	0.09	0.08	0.11	0.1	0.09	0.09	0.16	0.1	0.09	0.09	0.08	0.11	0.11	0.08	0.08	0.26	0.11	0.15	0.08	0.11	0.11	0.1	0.19	0.16	0.21	0.09	0.09	0.14	0.09	0.09	0.07	0.1	0.1	0.08	0.08	0.08	0.12	0.14	0.1	0.09	0.1	0.1
9840971	0.42	0.38	0.54	0.16	0.43	0.18	0.18	0.38	0.47	0.44	0.42	0.46	0.53	0.44	0.46	0.45	0.51	0.45	0.43	0.47	0.46	0.46	0.55	0.46	0.44	0.6	0.41	0.41	0.41	0.47	0.47	0.41	0.38	0.38	0.48	0.53	0.45	0.43	0.41	0.45	0.38	0.39	0.4	0.4	0.42	0.46	0.46	0.46	0.46	0.5	0.5	0.5	0.5	0.5	0.53	0.5	0.5	0.42	0.38	0.51	0.45	0.49	0.39	0.41	0.41	0.41	0.41	0.56	0.46	0.43	0.68	0.59	0.43	0.61	0.6	0.27	0.21	0.25	0.32	0.44	0.58	0.5	0.47	0.4	0.38	0.51	0.5	0.54	0.51	0.44	0.42	0.43	0.41	0.41	0.45	0.48	0.63	0.53	0.52	0.48	0.59	0.62	0.52	0.51	0.45	0.42	0.5	0.35	0.41	0.42	0.43	0.38	0.49	0.46	0.52	0.49	0.41	0.47	0.46	0.43	0.43	0.43	0.48	0.39	0.45	0.4	0.6	0.57	0.42	0.63	0.63
1550286	0.4	0.36	0.45	0.15	0.39	0.15	0.22	0.32	0.38	0.36	0.34	0.37	0.37	0.47	0.37	0.35	0.39	0.36	0.34	0.39	0.37	0.37	0.38	0.38	0.35	0.5	0.31	0.31	0.31	0.36	0.33	0.34	0.35	0.35	0.38	0.4	0.36	0.35	0.35	0.35	0.33	0.34	0.34	0.34	0.35	0.55	0.55	0.43	0.48	0.39	0.4	0.39	0.39	0.4	0.46	0.44	0.44	0.36	0.36	0.48	0.43	0.39	0.35	0.35	0.35	0.35	0.35	0.44	0.37	0.34	0.54	0.37	0.45	0.43	0.43	0.25	0.33	0.29	0.39	0.33	0.48	0.41	0.36	0.39	0.34	0.36	0.42	0.44	0.43	0.33	0.34	0.35	0.33	0.34	0.32	0.35	0.47	0.4	0.38	0.35	0.44	0.46	0.47	0.47	0.39	0.38	0.39	0.37	0.32	0.32	0.33	0.32	0.36	0.42	0.37	0.35	0.34	0.37	0.37	0.38	0.33	0.33	0.44	0.37	0.36	0.35	0.39	0.46	0.34	0.47	0.47
66857735	0.38	0.33	0.37	0.12	0.35	0.12	0.12	0.32	0.43	0.41	0.34	0.42	0.33	0.46	0.42	0.42	0.39	0.41	0.39	0.44	0.43	0.43	0.36	0.33	0.31	0.38	0.35	0.35	0.31	0.27	0.27	0.37	0.41	0.41	0.31	0.36	0.41	0.37	0.36	0.27	0.28	0.3	0.31	0.32	0.31	0.59	0.59	0.45	0.64	0.37	0.32	0.31	0.31	0.32	0.43	0.44	0.44	0.4	0.36	0.42	0.37	0.36	0.31	0.29	0.3	0.29	0.29	0.36	0.31	0.29	0.55	0.35	0.52	0.39	0.38	0.17	0.26	0.16	0.28	0.34	0.53	0.37	0.29	0.4	0.32	0.34	0.43	0.42	0.39	0.29	0.32	0.28	0.3	0.31	0.28	0.31	0.5	0.37	0.35	0.33	0.35	0.35	0.4	0.4	0.37	0.36	0.39	0.36	0.35	0.35	0.35	0.34	0.35	0.4	0.37	0.36	0.34	0.31	0.3	0.4	0.3	0.3	0.48	0.43	0.43	0.31	0.38	0.46	0.32	0.43	0.47
9819432	0.63	0.7	0.5	0.41	0.55	0.41	0.2	0.39	0.54	0.54	0.47	0.51	0.56	0.31	0.54	0.52	0.52	0.57	0.54	0.57	0.52	0.52	0.56	0.47	0.59	0.36	0.46	0.46	0.68	0.6	0.54	0.62	0.54	0.54	0.57	0.59	0.53	0.37	0.44	0.58	0.59	0.58	0.54	0.54	0.55	0.38	0.38	0.26	0.3	0.67	0.55	0.55	0.52	0.56	0.41	0.35	0.35	0.44	0.59	0.68	0.71	0.66	0.48	0.51	0.51	0.52	0.51	0.61	0.54	0.61	0.42	0.54	0.26	0.39	0.4	0.47	0.14	0.12	0.19	0.43	0.46	0.66	0.44	0.56	0.21	0.37	0.49	0.49	0.4	0.56	0.61	0.53	0.61	0.65	0.49	0.47	0.43	0.63	0.65	0.64	0.55	0.55	0.69	0.69	0.24	0.52	0.51	0.52	0.46	0.45	0.44	0.25	0.35	0.31	0.52	0.53	0.4	0.52	0.51	0.62	0.59	0.59	0.43	0.42	0.47	0.5	0.42	0.53	0.6	0.52	0.52
16095343	0.62	0.67	0.46	0.48	0.63	0.5	0.2	0.42	0.54	0.6	0.52	0.49	0.59	0.3	0.54	0.52	0.51	0.57	0.54	0.55	0.5	0.5	0.61	0.45	0.57	0.37	0.49	0.49	0.64	0.6	0.54	0.6	0.58	0.58	0.54	0.68	0.51	0.4	0.48	0.6	0.54	0.55	0.53	0.54	0.55	0.37	0.37	0.24	0.29	0.56	0.6	0.6	0.59	0.61	0.42	0.35	0.35	0.34	0.56	0.56	0.66	0.56	0.52	0.54	0.53	0.54	0.53	0.51	0.56	0.6	0.45	0.64	0.26	0.4	0.41	0.5	0.12	0.13	0.18	0.46	0.44	0.53	0.52	0.55	0.21	0.37	0.42	0.5	0.42	0.66	0.7	0.6	0.66	0.73	0.56	0.47	0.43	0.68	0.68	0.74	0.58	0.58	0.58	0.59	0.25	0.55	0.51	0.45	0.5	0.49	0.47	0.25	0.36	0.31	0.59	0.58	0.44	0.5	0.49	0.48	0.58	0.58	0.38	0.39	0.46	0.51	0.42	0.5	0.65	0.55	0.54
11393719	0.65	0.7	0.46	0.55	0.72	0.57	0.18	0.46	0.64	0.69	0.57	0.56	0.53	0.32	0.63	0.6	0.58	0.68	0.64	0.64	0.58	0.58	0.59	0.37	0.58	0.33	0.56	0.56	0.74	0.54	0.5	0.7	0.68	0.68	0.5	0.65	0.59	0.45	0.55	0.54	0.59	0.62	0.58	0.6	0.6	0.43	0.43	0.27	0.34	0.51	0.56	0.56	0.56	0.56	0.4	0.32	0.32	0.4	0.63	0.56	0.64	0.51	0.57	0.54	0.54	0.54	0.53	0.45	0.58	0.61	0.39	0.61	0.28	0.35	0.36	0.47	0.1	0.1	0.17	0.51	0.52	0.49	0.5	0.64	0.18	0.33	0.37	0.45	0.37	0.59	0.73	0.6	0.68	0.75	0.53	0.45	0.42	0.62	0.63	0.67	0.52	0.52	0.56	0.56	0.22	0.61	0.56	0.53	0.55	0.54	0.52	0.21	0.31	0.29	0.57	0.56	0.49	0.46	0.46	0.54	0.58	0.58	0.43	0.44	0.53	0.57	0.41	0.5	0.67	0.5	0.5
2753	0.42	0.39	0.55	0.16	0.46	0.16	0.17	0.54	0.49	0.44	0.56	0.46	0.49	0.61	0.49	0.46	0.49	0.47	0.44	0.45	0.45	0.45	0.51	0.57	0.57	0.69	0.54	0.54	0.35	0.52	0.52	0.39	0.39	0.39	0.59	0.49	0.47	0.57	0.51	0.54	0.55	0.56	0.57	0.58	0.56	0.44	0.44	0.6	0.44	0.44	0.46	0.46	0.46	0.46	0.62	0.59	0.59	0.44	0.4	0.46	0.42	0.44	0.58	0.62	0.61	0.62	0.61	0.57	0.65	0.6	0.56	0.5	0.58	0.77	0.75	0.25	0.15	0.18	0.25	0.62	0.54	0.44	0.53	0.39	0.5	0.63	0.47	0.54	0.54	0.47	0.42	0.55	0.42	0.43	0.53	0.62	0.57	0.5	0.49	0.45	0.49	0.51	0.46	0.46	0.52	0.58	0.48	0.36	0.54	0.55	0.6	0.48	0.58	0.65	0.49	0.46	0.58	0.55	0.54	0.42	0.55	0.55	0.52	0.39	0.46	0.59	0.58	0.56	0.44	0.55	0.56
4134	0.31	0.28	0.44	0.09	0.39	0.1	0.12	0.4	0.37	0.34	0.38	0.34	0.4	0.5	0.36	0.38	0.42	0.35	0.36	0.34	0.34	0.34	0.38	0.42	0.38	0.52	0.39	0.39	0.25	0.36	0.37	0.31	0.32	0.32	0.39	0.37	0.37	0.42	0.4	0.38	0.34	0.34	0.37	0.36	0.37	0.45	0.45	0.64	0.57	0.35	0.41	0.4	0.43	0.42	0.52	0.53	0.53	0.34	0.28	0.36	0.32	0.34	0.35	0.37	0.36	0.37	0.37	0.45	0.4	0.35	0.53	0.37	0.55	0.53	0.52	0.15	0.19	0.25	0.33	0.4	0.42	0.33	0.43	0.32	0.53	0.43	0.39	0.45	0.44	0.38	0.29	0.38	0.3	0.31	0.38	0.5	0.45	0.37	0.36	0.34	0.42	0.42	0.35	0.35	0.56	0.39	0.43	0.28	0.4	0.4	0.38	0.52	0.5	0.54	0.39	0.37	0.43	0.38	0.37	0.34	0.36	0.36	0.4	0.32	0.37	0.36	0.48	0.43	0.31	0.43	0.45
761523	0.38	0.35	0.43	0.14	0.4	0.14	0.13	0.36	0.48	0.45	0.37	0.49	0.37	0.45	0.48	0.47	0.43	0.45	0.44	0.47	0.5	0.5	0.42	0.33	0.34	0.45	0.39	0.39	0.37	0.32	0.32	0.44	0.39	0.39	0.34	0.42	0.49	0.38	0.37	0.32	0.33	0.33	0.36	0.35	0.35	0.51	0.51	0.39	0.52	0.49	0.37	0.36	0.36	0.37	0.37	0.4	0.4	0.48	0.44	0.47	0.41	0.48	0.34	0.33	0.33	0.33	0.33	0.4	0.35	0.34	0.47	0.41	0.43	0.45	0.44	0.18	0.18	0.12	0.23	0.38	0.58	0.43	0.32	0.45	0.29	0.36	0.49	0.48	0.42	0.32	0.35	0.32	0.35	0.37	0.31	0.35	0.54	0.41	0.4	0.37	0.4	0.4	0.45	0.45	0.33	0.37	0.42	0.4	0.39	0.4	0.39	0.31	0.33	0.36	0.41	0.39	0.37	0.36	0.36	0.47	0.34	0.34	0.53	0.5	0.53	0.35	0.42	0.51	0.36	0.49	0.5
770820	0.38	0.35	0.43	0.14	0.4	0.14	0.13	0.36	0.5	0.46	0.38	0.51	0.37	0.45	0.5	0.49	0.45	0.47	0.46	0.47	0.5	0.5	0.42	0.33	0.34	0.45	0.39	0.39	0.37	0.32	0.32	0.42	0.39	0.39	0.34	0.42	0.49	0.38	0.37	0.32	0.33	0.33	0.36	0.35	0.35	0.51	0.51	0.39	0.52	0.47	0.37	0.36	0.38	0.37	0.37	0.4	0.4	0.48	0.44	0.45	0.4	0.46	0.35	0.35	0.34	0.34	0.34	0.42	0.37	0.32	0.47	0.41	0.43	0.45	0.44	0.18	0.18	0.12	0.23	0.38	0.58	0.43	0.32	0.45	0.29	0.36	0.49	0.5	0.42	0.33	0.35	0.32	0.35	0.37	0.32	0.35	0.52	0.43	0.41	0.38	0.4	0.4	0.43	0.43	0.33	0.37	0.43	0.4	0.39	0.4	0.39	0.31	0.33	0.36	0.42	0.39	0.37	0.37	0.37	0.47	0.33	0.33	0.55	0.52	0.55	0.36	0.42	0.5	0.36	0.49	0.48
9967941	0.63	0.66	0.53	0.52	0.71	0.5	0.17	0.52	0.7	0.76	0.62	0.66	0.57	0.37	0.71	0.69	0.65	0.74	0.7	0.73	0.7	0.7	0.66	0.39	0.62	0.37	0.65	0.65	0.69	0.58	0.56	0.81	0.67	0.67	0.52	0.69	0.69	0.49	0.57	0.57	0.59	0.61	0.64	0.65	0.61	0.48	0.48	0.31	0.41	0.54	0.64	0.62	0.61	0.64	0.43	0.38	0.38	0.46	0.72	0.6	0.69	0.53	0.59	0.57	0.57	0.57	0.56	0.47	0.61	0.64	0.42	0.64	0.31	0.4	0.41	0.47	0.08	0.08	0.15	0.6	0.59	0.51	0.53	0.69	0.22	0.36	0.42	0.43	0.41	0.62	0.7	0.62	0.65	0.73	0.54	0.51	0.49	0.67	0.67	0.75	0.57	0.57	0.59	0.59	0.25	0.64	0.55	0.54	0.64	0.63	0.62	0.25	0.32	0.31	0.64	0.65	0.55	0.48	0.49	0.57	0.63	0.63	0.49	0.52	0.64	0.59	0.41	0.61	0.67	0.54	0.55
656734	0.51	0.49	0.42	0.28	0.53	0.27	0.11	0.46	0.6	0.62	0.5	0.6	0.44	0.39	0.59	0.62	0.56	0.59	0.61	0.57	0.59	0.59	0.55	0.36	0.44	0.36	0.5	0.5	0.46	0.39	0.43	0.53	0.54	0.54	0.42	0.51	0.61	0.54	0.57	0.39	0.41	0.41	0.43	0.43	0.41	0.51	0.51	0.42	0.5	0.49	0.46	0.45	0.47	0.46	0.43	0.4	0.4	0.51	0.49	0.47	0.48	0.48	0.41	0.41	0.41	0.41	0.4	0.4	0.43	0.43	0.43	0.53	0.36	0.39	0.39	0.28	0.08	0.09	0.17	0.48	0.57	0.48	0.45	0.59	0.25	0.36	0.41	0.46	0.41	0.43	0.53	0.42	0.58	0.51	0.47	0.44	0.48	0.49	0.49	0.5	0.47	0.47	0.46	0.46	0.28	0.5	0.52	0.49	0.5	0.51	0.5	0.29	0.34	0.35	0.56	0.53	0.5	0.41	0.4	0.55	0.43	0.43	0.59	0.59	0.6	0.42	0.4	0.5	0.6	0.51	0.53
46355372	0.62	0.65	0.52	0.34	0.52	0.34	0.26	0.37	0.5	0.51	0.44	0.5	0.49	0.37	0.51	0.48	0.49	0.52	0.48	0.56	0.54	0.54	0.53	0.49	0.51	0.46	0.42	0.42	0.56	0.54	0.52	0.58	0.52	0.52	0.61	0.64	0.5	0.38	0.43	0.52	0.5	0.51	0.49	0.49	0.49	0.42	0.42	0.29	0.35	0.68	0.54	0.54	0.54	0.54	0.46	0.42	0.42	0.46	0.55	0.82	0.73	0.68	0.47	0.49	0.49	0.49	0.49	0.71	0.52	0.51	0.51	0.52	0.31	0.45	0.46	0.49	0.16	0.13	0.22	0.4	0.53	0.82	0.46	0.55	0.27	0.41	0.54	0.5	0.43	0.54	0.56	0.49	0.53	0.57	0.46	0.44	0.55	0.61	0.62	0.61	0.53	0.53	0.81	0.8	0.28	0.52	0.48	0.54	0.43	0.42	0.42	0.28	0.37	0.34	0.54	0.52	0.39	0.5	0.5	0.59	0.49	0.49	0.5	0.43	0.49	0.47	0.48	0.6	0.55	0.59	0.6
56682080	0.6	0.63	0.49	0.44	0.7	0.44	0.16	0.54	0.62	0.63	0.61	0.57	0.53	0.43	0.61	0.61	0.67	0.62	0.62	0.59	0.56	0.56	0.59	0.45	0.61	0.42	0.57	0.57	0.58	0.59	0.57	0.63	0.63	0.63	0.62	0.66	0.63	0.52	0.54	0.59	0.64	0.65	0.66	0.66	0.65	0.43	0.43	0.4	0.37	0.47	0.57	0.57	0.58	0.57	0.47	0.42	0.42	0.43	0.63	0.54	0.6	0.47	0.62	0.62	0.61	0.61	0.61	0.47	0.7	0.62	0.38	0.56	0.34	0.47	0.48	0.42	0.09	0.12	0.16	0.62	0.51	0.48	0.58	0.6	0.27	0.42	0.38	0.43	0.44	0.57	0.68	0.69	0.64	0.73	0.61	0.52	0.42	0.6	0.62	0.66	0.52	0.53	0.53	0.53	0.29	0.67	0.56	0.51	0.56	0.56	0.58	0.29	0.35	0.37	0.59	0.58	0.59	0.52	0.53	0.53	0.59	0.59	0.47	0.49	0.58	0.62	0.4	0.52	0.65	0.49	0.5
10521421	0.35	0.34	0.43	0.17	0.43	0.17	0.12	0.5	0.47	0.4	0.5	0.44	0.39	0.54	0.46	0.46	0.5	0.44	0.44	0.39	0.39	0.39	0.42	0.45	0.46	0.55	0.47	0.47	0.34	0.42	0.48	0.35	0.39	0.39	0.47	0.38	0.48	0.49	0.45	0.45	0.53	0.54	0.51	0.51	0.5	0.39	0.39	0.64	0.43	0.36	0.38	0.37	0.4	0.38	0.5	0.49	0.49	0.62	0.37	0.36	0.33	0.36	0.5	0.49	0.49	0.49	0.48	0.42	0.56	0.46	0.4	0.4	0.48	0.67	0.66	0.2	0.11	0.13	0.21	0.56	0.48	0.38	0.48	0.38	0.4	0.5	0.36	0.45	0.49	0.37	0.36	0.49	0.4	0.39	0.49	0.49	0.44	0.39	0.39	0.36	0.4	0.41	0.35	0.35	0.4	0.5	0.43	0.44	0.48	0.48	0.53	0.38	0.43	0.51	0.41	0.38	0.55	0.49	0.49	0.4	0.44	0.44	0.56	0.38	0.46	0.5	0.46	0.46	0.4	0.41	0.42
2250650	0.47	0.47	0.48	0.31	0.56	0.31	0.13	0.74	0.66	0.66	0.79	0.64	0.62	0.55	0.71	0.75	0.65	0.68	0.71	0.67	0.68	0.68	0.61	0.49	0.67	0.55	0.74	0.74	0.49	0.58	0.6	0.59	0.52	0.52	0.58	0.5	0.68	0.64	0.61	0.66	0.68	0.69	0.73	0.73	0.71	0.43	0.43	0.55	0.42	0.55	0.5	0.49	0.51	0.5	0.57	0.54	0.54	0.4	0.51	0.51	0.49	0.54	0.65	0.63	0.62	0.62	0.62	0.55	0.66	0.65	0.42	0.58	0.57	0.59	0.58	0.3	0.1	0.12	0.18	0.78	0.54	0.44	0.6	0.55	0.39	0.58	0.47	0.59	0.58	0.6	0.51	0.64	0.52	0.52	0.67	0.69	0.5	0.57	0.57	0.54	0.6	0.61	0.5	0.5	0.44	0.7	0.69	0.43	0.75	0.75	0.81	0.46	0.52	0.5	0.58	0.55	0.71	0.7	0.68	0.62	0.67	0.67	0.47	0.47	0.63	0.65	0.53	0.51	0.53	0.53	0.52
714286	0.6	0.58	0.45	0.31	0.5	0.31	0.16	0.44	0.59	0.59	0.51	0.57	0.57	0.33	0.61	0.59	0.56	0.61	0.59	0.57	0.56	0.56	0.65	0.52	0.5	0.42	0.5	0.5	0.47	0.49	0.54	0.5	0.52	0.52	0.58	0.58	0.58	0.43	0.46	0.51	0.44	0.46	0.45	0.46	0.46	0.41	0.41	0.33	0.38	0.86	0.52	0.51	0.52	0.52	0.44	0.41	0.41	0.52	0.49	0.66	0.62	0.86	0.45	0.47	0.47	0.48	0.47	0.64	0.5	0.49	0.51	0.62	0.31	0.47	0.46	0.35	0.15	0.12	0.19	0.49	0.48	0.71	0.5	0.62	0.27	0.43	0.59	0.56	0.49	0.51	0.53	0.46	0.56	0.54	0.53	0.53	0.49	0.66	0.65	0.61	0.61	0.61	0.66	0.66	0.31	0.45	0.55	0.55	0.5	0.51	0.5	0.32	0.4	0.37	0.6	0.57	0.46	0.59	0.58	0.66	0.48	0.48	0.52	0.51	0.55	0.45	0.44	0.51	0.57	0.55	0.57
5329775	0.51	0.49	0.41	0.36	0.56	0.36	0.14	0.53	0.46	0.51	0.58	0.44	0.5	0.45	0.48	0.46	0.46	0.48	0.46	0.5	0.48	0.48	0.53	0.52	0.61	0.48	0.51	0.51	0.46	0.6	0.59	0.49	0.5	0.5	0.62	0.58	0.45	0.59	0.6	0.63	0.56	0.57	0.59	0.58	0.57	0.38	0.38	0.4	0.31	0.53	0.59	0.58	0.61	0.59	0.56	0.54	0.54	0.3	0.46	0.46	0.51	0.53	0.54	0.56	0.55	0.56	0.55	0.5	0.59	0.6	0.43	0.52	0.39	0.53	0.52	0.38	0.09	0.12	0.16	0.58	0.39	0.45	0.61	0.48	0.37	0.51	0.42	0.51	0.51	0.63	0.59	0.64	0.54	0.57	0.64	0.52	0.37	0.57	0.56	0.6	0.5	0.51	0.46	0.46	0.4	0.58	0.48	0.42	0.52	0.52	0.57	0.41	0.46	0.41	0.55	0.53	0.53	0.57	0.56	0.41	0.6	0.6	0.35	0.41	0.44	0.54	0.45	0.42	0.55	0.47	0.48
176408	0.51	0.51	0.41	0.36	0.56	0.36	0.15	0.51	0.46	0.48	0.58	0.43	0.51	0.48	0.46	0.45	0.47	0.47	0.45	0.47	0.44	0.44	0.5	0.56	0.61	0.49	0.5	0.5	0.48	0.71	0.63	0.5	0.51	0.51	0.65	0.55	0.44	0.55	0.57	0.68	0.6	0.6	0.61	0.6	0.63	0.37	0.37	0.43	0.31	0.47	0.53	0.53	0.54	0.53	0.6	0.55	0.55	0.28	0.48	0.45	0.51	0.47	0.56	0.57	0.57	0.58	0.57	0.48	0.62	0.63	0.41	0.49	0.39	0.53	0.53	0.37	0.1	0.12	0.17	0.58	0.39	0.46	0.68	0.48	0.36	0.52	0.38	0.48	0.47	0.64	0.57	0.64	0.52	0.53	0.68	0.49	0.35	0.53	0.53	0.55	0.49	0.51	0.46	0.46	0.37	0.61	0.5	0.4	0.5	0.51	0.56	0.4	0.49	0.44	0.52	0.49	0.52	0.6	0.59	0.4	0.62	0.62	0.35	0.4	0.41	0.56	0.44	0.41	0.53	0.46	0.46
25110470	0.56	0.55	0.51	0.27	0.58	0.27	0.18	0.48	0.63	0.6	0.52	0.58	0.58	0.4	0.64	0.64	0.61	0.61	0.61	0.59	0.58	0.58	0.67	0.47	0.49	0.47	0.52	0.52	0.47	0.52	0.5	0.51	0.57	0.57	0.55	0.66	0.67	0.45	0.48	0.56	0.49	0.49	0.5	0.48	0.48	0.49	0.49	0.36	0.44	0.64	0.59	0.58	0.61	0.59	0.49	0.47	0.47	0.43	0.51	0.62	0.58	0.64	0.46	0.5	0.5	0.51	0.5	0.6	0.52	0.49	0.6	0.64	0.34	0.53	0.52	0.4	0.13	0.14	0.23	0.5	0.56	0.58	0.56	0.57	0.32	0.44	0.5	0.59	0.52	0.55	0.58	0.54	0.62	0.64	0.54	0.56	0.53	0.64	0.64	0.63	0.63	0.63	0.62	0.62	0.33	0.55	0.58	0.45	0.52	0.53	0.51	0.34	0.42	0.44	0.67	0.63	0.53	0.53	0.52	0.61	0.47	0.47	0.51	0.46	0.61	0.46	0.46	0.58	0.63	0.61	0.62
13305910	0.29	0.27	0.38	0.12	0.33	0.12	0.12	0.45	0.34	0.3	0.42	0.32	0.35	0.6	0.34	0.32	0.37	0.33	0.3	0.31	0.3	0.3	0.31	0.41	0.4	0.48	0.37	0.37	0.28	0.38	0.36	0.27	0.29	0.29	0.41	0.3	0.32	0.48	0.38	0.37	0.45	0.47	0.43	0.44	0.45	0.37	0.37	0.67	0.44	0.27	0.29	0.29	0.29	0.29	0.52	0.49	0.49	0.35	0.27	0.29	0.27	0.27	0.47	0.44	0.44	0.44	0.43	0.36	0.47	0.41	0.4	0.31	0.55	0.56	0.55	0.16	0.15	0.2	0.25	0.46	0.38	0.26	0.43	0.28	0.55	0.45	0.31	0.36	0.46	0.32	0.28	0.39	0.28	0.27	0.4	0.4	0.36	0.31	0.3	0.28	0.32	0.34	0.29	0.29	0.54	0.44	0.37	0.31	0.38	0.38	0.43	0.52	0.53	0.59	0.3	0.28	0.49	0.41	0.4	0.28	0.38	0.38	0.34	0.28	0.32	0.47	0.42	0.36	0.27	0.34	0.35
25154868	0.64	0.63	0.52	0.36	0.68	0.36	0.17	0.58	0.81	0.75	0.62	0.76	0.58	0.4	0.77	0.75	0.74	0.77	0.73	0.69	0.7	0.7	0.78	0.39	0.54	0.4	0.66	0.66	0.54	0.48	0.48	0.63	0.64	0.64	0.55	0.71	0.76	0.5	0.56	0.5	0.51	0.54	0.57	0.59	0.55	0.5	0.5	0.37	0.48	0.59	0.61	0.61	0.62	0.62	0.44	0.4	0.4	0.5	0.67	0.59	0.6	0.58	0.58	0.59	0.6	0.59	0.59	0.53	0.64	0.53	0.49	0.74	0.36	0.48	0.47	0.37	0.11	0.12	0.2	0.62	0.61	0.51	0.54	0.69	0.26	0.4	0.46	0.48	0.44	0.55	0.67	0.55	0.66	0.68	0.57	0.57	0.56	0.72	0.73	0.72	0.65	0.65	0.58	0.58	0.3	0.59	0.63	0.55	0.65	0.66	0.64	0.28	0.37	0.37	0.75	0.69	0.64	0.51	0.52	0.6	0.52	0.52	0.54	0.62	0.76	0.6	0.43	0.61	0.68	0.57	0.59
3994476	0.39	0.4	0.51	0.19	0.43	0.2	0.17	0.49	0.43	0.43	0.55	0.4	0.45	0.53	0.44	0.44	0.47	0.44	0.43	0.42	0.4	0.4	0.42	0.53	0.53	0.57	0.47	0.47	0.38	0.49	0.47	0.37	0.39	0.39	0.53	0.45	0.46	0.5	0.47	0.5	0.56	0.56	0.52	0.51	0.53	0.4	0.4	0.56	0.42	0.41	0.41	0.4	0.42	0.41	0.54	0.51	0.51	0.48	0.36	0.45	0.41	0.41	0.5	0.55	0.54	0.55	0.54	0.51	0.57	0.53	0.51	0.41	0.49	0.68	0.69	0.27	0.14	0.17	0.26	0.53	0.5	0.4	0.51	0.39	0.4	0.55	0.41	0.5	0.52	0.42	0.42	0.53	0.46	0.44	0.5	0.55	0.5	0.41	0.42	0.41	0.42	0.44	0.45	0.45	0.42	0.55	0.44	0.38	0.48	0.47	0.52	0.4	0.5	0.62	0.43	0.41	0.53	0.5	0.49	0.41	0.5	0.5	0.46	0.35	0.42	0.5	0.51	0.52	0.46	0.48	0.49
173614	0.52	0.5	0.64	0.27	0.58	0.27	0.22	0.41	0.61	0.54	0.45	0.58	0.48	0.5	0.56	0.56	0.64	0.59	0.58	0.58	0.58	0.58	0.56	0.42	0.46	0.52	0.49	0.49	0.47	0.45	0.43	0.53	0.55	0.55	0.43	0.6	0.57	0.46	0.52	0.44	0.45	0.46	0.46	0.47	0.46	0.63	0.63	0.41	0.52	0.48	0.57	0.58	0.58	0.57	0.48	0.46	0.46	0.54	0.53	0.55	0.5	0.48	0.49	0.5	0.5	0.5	0.49	0.49	0.52	0.47	0.61	0.54	0.4	0.51	0.53	0.34	0.21	0.22	0.33	0.45	0.78	0.48	0.49	0.56	0.3	0.42	0.46	0.45	0.41	0.44	0.52	0.5	0.55	0.55	0.45	0.49	0.63	0.54	0.55	0.51	0.59	0.57	0.55	0.55	0.34	0.47	0.53	0.49	0.49	0.48	0.45	0.29	0.37	0.43	0.57	0.53	0.47	0.44	0.45	0.52	0.45	0.45	0.58	0.47	0.56	0.49	0.49	0.69	0.56	0.65	0.64
64393	0.27	0.26	0.31	0.21	0.28	0.21	0.29	0.22	0.28	0.23	0.22	0.24	0.26	0.25	0.26	0.26	0.32	0.26	0.26	0.28	0.26	0.26	0.27	0.22	0.27	0.22	0.23	0.23	0.21	0.22	0.23	0.28	0.26	0.26	0.25	0.28	0.25	0.24	0.26	0.23	0.23	0.26	0.27	0.29	0.29	0.32	0.32	0.3	0.33	0.22	0.26	0.26	0.24	0.26	0.29	0.23	0.23	0.21	0.25	0.27	0.24	0.21	0.25	0.24	0.25	0.24	0.24	0.24	0.31	0.27	0.32	0.25	0.27	0.29	0.28	0.3	0.22	0.3	0.22	0.26	0.3	0.23	0.21	0.22	0.14	0.24	0.23	0.19	0.2	0.21	0.26	0.23	0.23	0.24	0.21	0.22	0.34	0.3	0.31	0.28	0.29	0.31	0.27	0.27	0.24	0.26	0.28	0.25	0.23	0.23	0.24	0.15	0.21	0.24	0.24	0.24	0.23	0.23	0.23	0.2	0.27	0.27	0.28	0.19	0.23	0.27	0.24	0.35	0.25	0.33	0.34
45102710	0.45	0.49	0.42	0.38	0.51	0.38	0.16	0.48	0.4	0.48	0.61	0.39	0.45	0.38	0.42	0.39	0.39	0.44	0.4	0.46	0.43	0.43	0.43	0.42	0.61	0.45	0.53	0.53	0.53	0.6	0.62	0.52	0.42	0.42	0.53	0.5	0.38	0.53	0.54	0.64	0.65	0.65	0.62	0.61	0.62	0.29	0.29	0.33	0.22	0.43	0.52	0.52	0.51	0.52	0.44	0.39	0.39	0.32	0.46	0.43	0.51	0.43	0.59	0.58	0.58	0.58	0.57	0.47	0.56	0.62	0.3	0.42	0.35	0.43	0.44	0.4	0.11	0.12	0.17	0.53	0.36	0.45	0.52	0.42	0.29	0.43	0.33	0.44	0.42	0.66	0.53	0.62	0.52	0.5	0.59	0.5	0.32	0.47	0.48	0.53	0.43	0.43	0.43	0.43	0.31	0.61	0.44	0.42	0.54	0.53	0.55	0.31	0.4	0.35	0.43	0.44	0.48	0.51	0.5	0.37	0.61	0.61	0.36	0.37	0.37	0.57	0.4	0.4	0.51	0.39	0.4
6604794	0.62	0.64	0.52	0.42	0.59	0.42	0.2	0.45	0.57	0.59	0.52	0.5	0.62	0.32	0.58	0.56	0.57	0.61	0.57	0.59	0.55	0.55	0.66	0.44	0.58	0.4	0.53	0.53	0.56	0.56	0.61	0.63	0.54	0.54	0.54	0.71	0.56	0.42	0.49	0.63	0.56	0.59	0.6	0.62	0.61	0.4	0.4	0.3	0.33	0.59	0.65	0.65	0.62	0.66	0.46	0.39	0.39	0.44	0.6	0.61	0.64	0.59	0.54	0.56	0.56	0.56	0.56	0.56	0.58	0.6	0.5	0.63	0.29	0.47	0.48	0.48	0.11	0.11	0.18	0.49	0.48	0.63	0.49	0.51	0.25	0.43	0.48	0.49	0.43	0.61	0.68	0.6	0.64	0.7	0.57	0.52	0.49	0.71	0.72	0.75	0.61	0.61	0.62	0.61	0.29	0.56	0.52	0.53	0.52	0.51	0.5	0.28	0.38	0.34	0.64	0.65	0.46	0.52	0.52	0.5	0.58	0.58	0.5	0.41	0.5	0.54	0.43	0.57	0.66	0.57	0.6
9955015	0.34	0.3	0.42	0.13	0.38	0.13	0.12	0.52	0.4	0.34	0.47	0.35	0.38	0.62	0.37	0.36	0.42	0.38	0.35	0.34	0.33	0.33	0.36	0.47	0.45	0.52	0.44	0.44	0.27	0.4	0.4	0.3	0.34	0.34	0.47	0.35	0.36	0.58	0.48	0.42	0.44	0.47	0.48	0.5	0.51	0.44	0.44	0.7	0.47	0.31	0.35	0.35	0.35	0.35	0.57	0.54	0.54	0.36	0.31	0.32	0.29	0.3	0.54	0.51	0.51	0.51	0.5	0.4	0.52	0.46	0.47	0.35	0.63	0.61	0.6	0.17	0.15	0.19	0.25	0.52	0.42	0.29	0.47	0.33	0.56	0.52	0.34	0.39	0.47	0.35	0.33	0.46	0.31	0.32	0.47	0.48	0.41	0.35	0.35	0.33	0.35	0.37	0.32	0.32	0.56	0.49	0.4	0.33	0.43	0.44	0.48	0.51	0.56	0.69	0.35	0.33	0.57	0.46	0.47	0.31	0.44	0.44	0.37	0.31	0.34	0.54	0.47	0.4	0.32	0.38	0.39
5753	0.18	0.16	0.28	0.06	0.21	0.07	0.11	0.26	0.2	0.18	0.21	0.2	0.27	0.27	0.21	0.23	0.22	0.2	0.21	0.2	0.21	0.21	0.23	0.27	0.24	0.28	0.25	0.25	0.14	0.22	0.24	0.19	0.16	0.16	0.21	0.22	0.21	0.26	0.24	0.21	0.16	0.17	0.21	0.21	0.2	0.23	0.23	0.31	0.31	0.23	0.25	0.25	0.26	0.25	0.31	0.34	0.34	0.17	0.15	0.21	0.18	0.22	0.19	0.2	0.21	0.21	0.21	0.23	0.2	0.2	0.34	0.23	0.37	0.3	0.3	0.14	0.15	0.18	0.28	0.24	0.21	0.21	0.24	0.16	0.4	0.32	0.29	0.28	0.3	0.24	0.18	0.21	0.19	0.19	0.22	0.3	0.32	0.24	0.23	0.22	0.27	0.26	0.21	0.2	0.42	0.22	0.25	0.12	0.25	0.26	0.24	0.42	0.33	0.3	0.25	0.24	0.25	0.23	0.23	0.18	0.23	0.23	0.21	0.18	0.22	0.19	0.34	0.26	0.21	0.27	0.29
2819993	0.38	0.36	0.32	0.13	0.3	0.15	0.13	0.26	0.32	0.32	0.29	0.32	0.31	0.3	0.33	0.32	0.32	0.31	0.31	0.31	0.32	0.32	0.35	0.39	0.27	0.4	0.27	0.27	0.35	0.3	0.34	0.29	0.28	0.28	0.37	0.37	0.34	0.28	0.28	0.31	0.29	0.28	0.27	0.26	0.26	0.32	0.32	0.3	0.32	0.45	0.33	0.33	0.34	0.33	0.34	0.37	0.37	0.5	0.3	0.42	0.38	0.46	0.26	0.27	0.27	0.27	0.27	0.42	0.28	0.27	0.4	0.39	0.26	0.38	0.37	0.19	0.16	0.11	0.21	0.27	0.36	0.5	0.31	0.4	0.28	0.32	0.48	0.45	0.4	0.3	0.29	0.3	0.32	0.31	0.29	0.3	0.37	0.34	0.33	0.32	0.32	0.32	0.41	0.41	0.28	0.29	0.31	0.41	0.27	0.28	0.27	0.29	0.29	0.31	0.35	0.33	0.28	0.34	0.34	0.42	0.26	0.26	0.44	0.4	0.34	0.26	0.39	0.36	0.32	0.4	0.4
58118983	0.51	0.51	0.39	0.36	0.63	0.36	0.13	0.61	0.49	0.56	0.68	0.47	0.43	0.5	0.52	0.54	0.49	0.5	0.51	0.52	0.5	0.5	0.47	0.49	0.63	0.47	0.59	0.59	0.47	0.53	0.55	0.53	0.54	0.54	0.62	0.56	0.51	0.59	0.65	0.58	0.63	0.64	0.66	0.65	0.64	0.39	0.39	0.47	0.36	0.46	0.51	0.51	0.54	0.51	0.53	0.5	0.5	0.33	0.51	0.46	0.5	0.46	0.62	0.61	0.6	0.6	0.6	0.45	0.61	0.6	0.35	0.46	0.44	0.48	0.48	0.34	0.07	0.08	0.14	0.62	0.43	0.41	0.58	0.52	0.35	0.44	0.34	0.48	0.5	0.6	0.62	0.68	0.56	0.62	0.57	0.55	0.37	0.48	0.48	0.51	0.44	0.44	0.45	0.45	0.34	0.72	0.5	0.47	0.59	0.6	0.64	0.38	0.43	0.48	0.5	0.48	0.65	0.5	0.5	0.48	0.6	0.6	0.41	0.47	0.5	0.6	0.42	0.44	0.57	0.42	0.44
71271629	0.46	0.43	0.54	0.2	0.47	0.2	0.15	0.53	0.5	0.43	0.54	0.47	0.44	0.55	0.49	0.46	0.48	0.48	0.45	0.44	0.44	0.44	0.5	0.51	0.54	0.56	0.51	0.51	0.38	0.49	0.46	0.41	0.43	0.43	0.54	0.46	0.51	0.51	0.5	0.49	0.52	0.54	0.56	0.58	0.55	0.43	0.43	0.53	0.42	0.44	0.47	0.46	0.45	0.47	0.51	0.49	0.49	0.49	0.48	0.49	0.45	0.44	0.58	0.59	0.59	0.59	0.58	0.56	0.61	0.56	0.48	0.48	0.52	0.67	0.65	0.25	0.17	0.13	0.21	0.56	0.51	0.44	0.46	0.43	0.4	0.52	0.47	0.55	0.62	0.43	0.42	0.5	0.4	0.43	0.48	0.54	0.51	0.48	0.48	0.45	0.47	0.49	0.5	0.5	0.43	0.57	0.45	0.42	0.52	0.52	0.57	0.39	0.47	0.55	0.44	0.43	0.55	0.52	0.52	0.43	0.53	0.53	0.51	0.44	0.46	0.58	0.53	0.55	0.41	0.47	0.49
10337743	0.67	0.67	0.43	0.42	0.67	0.42	0.14	0.47	0.57	0.64	0.53	0.53	0.46	0.35	0.61	0.61	0.55	0.6	0.6	0.6	0.56	0.56	0.53	0.44	0.51	0.34	0.52	0.52	0.57	0.47	0.46	0.61	0.63	0.63	0.57	0.65	0.61	0.41	0.49	0.5	0.54	0.55	0.54	0.53	0.53	0.45	0.45	0.31	0.4	0.58	0.54	0.53	0.58	0.54	0.4	0.35	0.35	0.49	0.58	0.6	0.64	0.58	0.51	0.51	0.5	0.5	0.5	0.5	0.53	0.51	0.38	0.52	0.29	0.36	0.37	0.38	0.14	0.08	0.15	0.5	0.51	0.53	0.46	0.67	0.21	0.33	0.45	0.48	0.42	0.53	0.64	0.58	0.59	0.72	0.45	0.46	0.4	0.54	0.55	0.58	0.47	0.47	0.59	0.59	0.23	0.59	0.52	0.65	0.53	0.52	0.51	0.25	0.32	0.34	0.55	0.51	0.5	0.47	0.46	0.65	0.49	0.49	0.49	0.57	0.57	0.51	0.35	0.49	0.59	0.47	0.48
747218	0.4	0.38	0.41	0.14	0.35	0.14	0.13	0.44	0.32	0.34	0.45	0.32	0.44	0.47	0.35	0.34	0.35	0.33	0.33	0.35	0.35	0.35	0.39	0.64	0.46	0.55	0.41	0.41	0.3	0.56	0.55	0.33	0.31	0.31	0.56	0.38	0.33	0.48	0.42	0.53	0.43	0.43	0.45	0.45	0.47	0.32	0.32	0.46	0.32	0.51	0.42	0.42	0.43	0.43	0.56	0.56	0.56	0.33	0.29	0.45	0.42	0.51	0.39	0.42	0.42	0.42	0.42	0.58	0.45	0.44	0.46	0.38	0.46	0.6	0.6	0.22	0.17	0.16	0.21	0.47	0.35	0.46	0.56	0.39	0.46	0.62	0.52	0.54	0.54	0.47	0.33	0.46	0.32	0.33	0.52	0.5	0.42	0.4	0.39	0.37	0.45	0.45	0.45	0.45	0.49	0.43	0.42	0.31	0.42	0.42	0.45	0.53	0.6	0.48	0.39	0.38	0.43	0.57	0.56	0.4	0.46	0.46	0.34	0.31	0.33	0.39	0.53	0.39	0.34	0.44	0.45
3423	0.46	0.44	0.45	0.27	0.51	0.27	0.15	0.56	0.53	0.56	0.61	0.55	0.57	0.48	0.59	0.54	0.52	0.56	0.51	0.57	0.59	0.59	0.57	0.53	0.56	0.58	0.57	0.57	0.47	0.56	0.58	0.53	0.47	0.47	0.59	0.56	0.55	0.55	0.52	0.58	0.51	0.52	0.53	0.53	0.52	0.41	0.41	0.44	0.41	0.6	0.57	0.56	0.57	0.57	0.6	0.6	0.6	0.35	0.46	0.53	0.51	0.59	0.51	0.51	0.51	0.52	0.51	0.66	0.54	0.54	0.51	0.55	0.47	0.6	0.59	0.35	0.13	0.15	0.23	0.6	0.48	0.53	0.59	0.49	0.41	0.58	0.53	0.63	0.63	0.6	0.47	0.56	0.47	0.47	0.59	0.62	0.51	0.58	0.57	0.57	0.59	0.61	0.52	0.51	0.47	0.58	0.56	0.4	0.58	0.59	0.62	0.45	0.49	0.46	0.57	0.53	0.59	0.6	0.59	0.5	0.54	0.54	0.41	0.4	0.56	0.51	0.57	0.51	0.48	0.54	0.57
11595431	0.38	0.36	0.51	0.17	0.45	0.18	0.14	0.54	0.47	0.44	0.56	0.47	0.46	0.6	0.47	0.46	0.47	0.45	0.44	0.47	0.48	0.48	0.49	0.53	0.54	0.74	0.55	0.55	0.36	0.5	0.54	0.43	0.39	0.39	0.56	0.48	0.46	0.61	0.55	0.52	0.52	0.54	0.54	0.55	0.54	0.42	0.42	0.62	0.44	0.44	0.49	0.49	0.49	0.5	0.66	0.63	0.63	0.42	0.39	0.46	0.42	0.44	0.55	0.54	0.54	0.55	0.54	0.54	0.58	0.57	0.52	0.48	0.65	0.72	0.71	0.23	0.18	0.21	0.3	0.59	0.58	0.42	0.55	0.4	0.55	0.62	0.48	0.55	0.55	0.5	0.38	0.56	0.37	0.37	0.54	0.58	0.6	0.47	0.46	0.43	0.51	0.5	0.45	0.45	0.55	0.59	0.49	0.36	0.56	0.56	0.59	0.53	0.6	0.58	0.46	0.44	0.59	0.56	0.56	0.43	0.54	0.54	0.48	0.38	0.46	0.55	0.61	0.54	0.38	0.57	0.57
25331887	0.53	0.52	0.58	0.3	0.51	0.31	0.23	0.48	0.58	0.54	0.53	0.55	0.56	0.43	0.6	0.57	0.56	0.59	0.55	0.58	0.55	0.55	0.61	0.51	0.54	0.49	0.54	0.54	0.52	0.53	0.55	0.53	0.55	0.55	0.56	0.66	0.59	0.48	0.57	0.57	0.51	0.53	0.55	0.56	0.54	0.45	0.45	0.39	0.43	0.56	0.61	0.6	0.61	0.61	0.56	0.51	0.51	0.45	0.55	0.62	0.56	0.56	0.57	0.59	0.59	0.59	0.58	0.57	0.61	0.54	0.59	0.64	0.38	0.6	0.61	0.41	0.14	0.14	0.23	0.51	0.57	0.57	0.52	0.49	0.34	0.52	0.53	0.65	0.61	0.59	0.56	0.56	0.54	0.57	0.56	0.56	0.58	0.66	0.67	0.64	0.6	0.6	0.62	0.61	0.38	0.55	0.51	0.48	0.54	0.53	0.52	0.35	0.46	0.42	0.62	0.58	0.49	0.57	0.56	0.48	0.52	0.52	0.52	0.47	0.55	0.57	0.57	0.64	0.55	0.63	0.65
138454308	0.4	0.44	0.43	0.48	0.43	0.49	0.29	0.28	0.27	0.31	0.32	0.24	0.4	0.2	0.28	0.26	0.3	0.29	0.27	0.32	0.27	0.27	0.3	0.29	0.39	0.22	0.3	0.3	0.38	0.4	0.37	0.35	0.34	0.34	0.37	0.39	0.26	0.27	0.31	0.42	0.43	0.43	0.39	0.39	0.42	0.21	0.21	0.16	0.13	0.28	0.39	0.38	0.38	0.39	0.27	0.2	0.2	0.18	0.33	0.36	0.41	0.28	0.37	0.39	0.39	0.39	0.38	0.36	0.38	0.39	0.26	0.3	0.17	0.26	0.27	0.67	0.19	0.23	0.21	0.3	0.25	0.34	0.35	0.3	0.16	0.27	0.24	0.27	0.25	0.43	0.44	0.4	0.39	0.45	0.36	0.34	0.24	0.36	0.37	0.41	0.35	0.35	0.38	0.38	0.21	0.42	0.38	0.32	0.31	0.3	0.28	0.15	0.27	0.21	0.32	0.32	0.29	0.32	0.31	0.26	0.39	0.39	0.21	0.17	0.22	0.36	0.27	0.33	0.38	0.3	0.31
135543624	0.61	0.62	0.44	0.41	0.63	0.41	0.15	0.51	0.48	0.59	0.65	0.47	0.44	0.45	0.51	0.48	0.47	0.51	0.48	0.55	0.52	0.52	0.47	0.51	0.62	0.42	0.62	0.62	0.53	0.54	0.55	0.59	0.58	0.58	0.67	0.59	0.48	0.55	0.64	0.53	0.58	0.6	0.6	0.61	0.6	0.39	0.39	0.39	0.34	0.5	0.55	0.55	0.55	0.56	0.51	0.45	0.45	0.39	0.53	0.59	0.67	0.5	0.59	0.56	0.56	0.56	0.55	0.55	0.58	0.59	0.38	0.45	0.44	0.44	0.45	0.42	0.15	0.11	0.18	0.56	0.47	0.52	0.53	0.59	0.32	0.42	0.43	0.48	0.46	0.69	0.58	0.61	0.5	0.58	0.51	0.53	0.41	0.5	0.51	0.58	0.46	0.44	0.58	0.58	0.34	0.69	0.49	0.55	0.63	0.62	0.58	0.34	0.43	0.39	0.48	0.47	0.56	0.51	0.51	0.51	0.59	0.59	0.43	0.46	0.46	0.58	0.41	0.46	0.51	0.45	0.47
9884685	0.53	0.53	0.47	0.34	0.62	0.34	0.15	0.58	0.5	0.49	0.6	0.45	0.56	0.45	0.48	0.49	0.53	0.5	0.5	0.47	0.45	0.45	0.57	0.58	0.65	0.51	0.6	0.6	0.47	0.69	0.66	0.49	0.49	0.49	0.71	0.6	0.47	0.59	0.58	0.73	0.63	0.64	0.63	0.64	0.64	0.33	0.33	0.41	0.29	0.51	0.62	0.62	0.63	0.62	0.53	0.5	0.5	0.32	0.48	0.48	0.52	0.51	0.64	0.68	0.68	0.69	0.68	0.54	0.72	0.68	0.4	0.56	0.41	0.58	0.58	0.37	0.1	0.12	0.17	0.63	0.38	0.48	0.7	0.48	0.39	0.57	0.39	0.52	0.51	0.71	0.57	0.73	0.55	0.6	0.74	0.62	0.38	0.62	0.62	0.64	0.57	0.57	0.49	0.49	0.41	0.64	0.51	0.39	0.59	0.59	0.6	0.43	0.51	0.46	0.58	0.55	0.6	0.68	0.69	0.43	0.64	0.64	0.36	0.37	0.43	0.65	0.47	0.44	0.56	0.48	0.48
71714682	0.38	0.36	0.41	0.13	0.35	0.14	0.17	0.44	0.35	0.35	0.49	0.32	0.38	0.64	0.36	0.35	0.37	0.36	0.34	0.36	0.34	0.34	0.36	0.56	0.5	0.56	0.41	0.41	0.27	0.44	0.44	0.31	0.32	0.32	0.51	0.37	0.35	0.51	0.42	0.46	0.47	0.47	0.48	0.48	0.48	0.44	0.44	0.7	0.45	0.38	0.36	0.35	0.35	0.36	0.63	0.61	0.61	0.35	0.29	0.43	0.39	0.38	0.45	0.47	0.47	0.47	0.46	0.52	0.49	0.48	0.55	0.35	0.61	0.61	0.62	0.21	0.19	0.19	0.26	0.47	0.42	0.39	0.45	0.34	0.51	0.51	0.4	0.45	0.52	0.4	0.36	0.46	0.34	0.35	0.44	0.48	0.43	0.36	0.37	0.36	0.36	0.37	0.43	0.43	0.5	0.52	0.39	0.33	0.42	0.41	0.45	0.51	0.6	0.7	0.36	0.34	0.46	0.48	0.47	0.37	0.48	0.48	0.39	0.32	0.32	0.44	0.46	0.44	0.36	0.43	0.44
3426979	0.44	0.44	0.47	0.26	0.56	0.26	0.1	0.77	0.58	0.58	0.7	0.56	0.59	0.49	0.59	0.62	0.61	0.57	0.59	0.55	0.56	0.56	0.57	0.45	0.59	0.45	0.77	0.77	0.41	0.49	0.5	0.47	0.47	0.47	0.58	0.49	0.62	0.65	0.63	0.56	0.56	0.56	0.63	0.63	0.62	0.37	0.37	0.47	0.38	0.47	0.52	0.52	0.53	0.53	0.48	0.46	0.46	0.38	0.48	0.44	0.46	0.46	0.61	0.6	0.6	0.6	0.59	0.49	0.6	0.55	0.37	0.55	0.55	0.58	0.57	0.26	0.1	0.12	0.17	0.79	0.43	0.38	0.61	0.52	0.41	0.59	0.43	0.53	0.56	0.59	0.46	0.59	0.5	0.49	0.65	0.73	0.44	0.51	0.51	0.53	0.57	0.57	0.44	0.44	0.46	0.65	0.61	0.37	0.78	0.79	0.78	0.46	0.5	0.45	0.56	0.56	0.74	0.62	0.6	0.5	0.58	0.58	0.42	0.48	0.58	0.61	0.46	0.46	0.51	0.43	0.46
6604875	0.4	0.4	0.47	0.26	0.48	0.27	0.12	0.6	0.49	0.53	0.68	0.48	0.6	0.49	0.55	0.51	0.51	0.53	0.48	0.54	0.53	0.53	0.54	0.49	0.61	0.59	0.59	0.59	0.43	0.64	0.64	0.46	0.41	0.41	0.62	0.5	0.5	0.6	0.53	0.72	0.62	0.63	0.65	0.66	0.68	0.35	0.35	0.45	0.3	0.52	0.54	0.52	0.53	0.53	0.57	0.54	0.54	0.31	0.42	0.48	0.47	0.52	0.6	0.59	0.59	0.6	0.59	0.58	0.61	0.58	0.43	0.53	0.45	0.62	0.61	0.31	0.14	0.17	0.22	0.67	0.42	0.46	0.71	0.43	0.45	0.65	0.43	0.57	0.58	0.64	0.44	0.64	0.44	0.43	0.71	0.67	0.42	0.53	0.52	0.52	0.58	0.59	0.49	0.49	0.51	0.58	0.6	0.35	0.6	0.6	0.65	0.49	0.58	0.46	0.53	0.5	0.59	0.71	0.7	0.46	0.59	0.59	0.37	0.37	0.48	0.59	0.51	0.41	0.45	0.48	0.48
9928284	0.41	0.39	0.51	0.16	0.46	0.16	0.14	0.51	0.49	0.4	0.51	0.44	0.44	0.57	0.45	0.46	0.53	0.46	0.46	0.39	0.39	0.39	0.47	0.53	0.52	0.58	0.48	0.48	0.33	0.5	0.48	0.35	0.41	0.41	0.52	0.46	0.47	0.54	0.48	0.48	0.53	0.54	0.54	0.55	0.54	0.42	0.42	0.61	0.43	0.41	0.42	0.41	0.45	0.42	0.52	0.51	0.51	0.49	0.39	0.41	0.38	0.41	0.54	0.58	0.58	0.57	0.57	0.49	0.63	0.53	0.49	0.45	0.5	0.72	0.71	0.22	0.12	0.16	0.22	0.56	0.48	0.38	0.54	0.4	0.44	0.54	0.38	0.47	0.52	0.39	0.4	0.52	0.44	0.46	0.52	0.57	0.5	0.45	0.45	0.41	0.45	0.46	0.41	0.41	0.44	0.52	0.45	0.38	0.48	0.48	0.53	0.42	0.5	0.6	0.45	0.42	0.58	0.51	0.51	0.4	0.5	0.5	0.48	0.41	0.48	0.53	0.53	0.52	0.46	0.46	0.47
73669656	0.39	0.36	0.49	0.17	0.43	0.17	0.13	0.39	0.53	0.48	0.41	0.52	0.4	0.36	0.52	0.52	0.52	0.5	0.49	0.45	0.44	0.44	0.48	0.36	0.36	0.38	0.4	0.4	0.33	0.32	0.31	0.38	0.44	0.44	0.35	0.46	0.54	0.35	0.39	0.33	0.34	0.36	0.4	0.39	0.38	0.46	0.46	0.38	0.5	0.43	0.39	0.39	0.43	0.4	0.35	0.33	0.33	0.49	0.46	0.43	0.39	0.43	0.41	0.42	0.42	0.42	0.41	0.41	0.41	0.35	0.51	0.46	0.34	0.48	0.47	0.23	0.11	0.13	0.2	0.4	0.54	0.38	0.34	0.42	0.27	0.36	0.4	0.41	0.37	0.33	0.4	0.36	0.43	0.45	0.35	0.43	0.52	0.46	0.46	0.41	0.44	0.45	0.43	0.43	0.28	0.38	0.5	0.39	0.41	0.41	0.41	0.25	0.32	0.41	0.46	0.43	0.43	0.35	0.35	0.44	0.35	0.35	0.56	0.48	0.58	0.39	0.4	0.53	0.44	0.46	0.48
44620894	0.37	0.37	0.38	0.22	0.49	0.22	0.11	0.52	0.46	0.45	0.56	0.48	0.42	0.52	0.46	0.45	0.5	0.44	0.43	0.43	0.44	0.44	0.41	0.42	0.5	0.5	0.47	0.47	0.41	0.49	0.52	0.39	0.4	0.4	0.55	0.43	0.47	0.51	0.44	0.48	0.58	0.58	0.54	0.53	0.55	0.33	0.33	0.51	0.31	0.42	0.39	0.39	0.42	0.39	0.45	0.46	0.46	0.42	0.43	0.4	0.37	0.43	0.53	0.52	0.52	0.52	0.51	0.43	0.57	0.5	0.32	0.4	0.4	0.52	0.52	0.24	0.08	0.12	0.17	0.56	0.41	0.41	0.55	0.43	0.36	0.42	0.29	0.44	0.46	0.41	0.39	0.5	0.42	0.42	0.51	0.52	0.35	0.4	0.4	0.37	0.4	0.42	0.39	0.39	0.35	0.55	0.47	0.48	0.48	0.48	0.54	0.34	0.37	0.44	0.41	0.39	0.59	0.5	0.5	0.42	0.47	0.47	0.43	0.38	0.52	0.52	0.4	0.38	0.41	0.36	0.37
24786010	0.48	0.48	0.43	0.37	0.6	0.36	0.14	0.58	0.53	0.53	0.64	0.54	0.46	0.51	0.56	0.53	0.51	0.56	0.53	0.56	0.56	0.56	0.47	0.47	0.67	0.49	0.59	0.59	0.54	0.61	0.61	0.58	0.53	0.53	0.6	0.51	0.53	0.65	0.68	0.59	0.63	0.64	0.65	0.65	0.64	0.38	0.38	0.43	0.33	0.51	0.48	0.47	0.5	0.48	0.51	0.5	0.5	0.33	0.54	0.48	0.49	0.5	0.66	0.65	0.65	0.65	0.64	0.47	0.67	0.69	0.35	0.46	0.46	0.48	0.48	0.33	0.08	0.09	0.15	0.63	0.43	0.45	0.57	0.49	0.39	0.46	0.36	0.49	0.51	0.57	0.57	0.62	0.52	0.56	0.57	0.58	0.38	0.54	0.53	0.53	0.47	0.48	0.47	0.47	0.4	0.68	0.52	0.44	0.6	0.6	0.66	0.44	0.47	0.45	0.5	0.47	0.62	0.55	0.54	0.47	0.65	0.65	0.4	0.45	0.54	0.66	0.46	0.45	0.53	0.43	0.44
2797577	0.61	0.6	0.56	0.31	0.61	0.31	0.19	0.48	0.64	0.66	0.56	0.61	0.59	0.38	0.62	0.6	0.63	0.63	0.6	0.61	0.6	0.6	0.76	0.43	0.5	0.47	0.58	0.58	0.48	0.5	0.5	0.57	0.54	0.54	0.55	0.8	0.63	0.46	0.5	0.51	0.47	0.5	0.5	0.51	0.5	0.47	0.47	0.35	0.44	0.65	0.68	0.68	0.65	0.68	0.48	0.43	0.43	0.47	0.56	0.59	0.6	0.64	0.49	0.51	0.51	0.51	0.51	0.54	0.54	0.52	0.58	0.73	0.34	0.52	0.53	0.39	0.13	0.14	0.23	0.54	0.62	0.54	0.55	0.6	0.29	0.43	0.5	0.49	0.45	0.52	0.63	0.56	0.65	0.66	0.55	0.53	0.59	0.63	0.65	0.66	0.62	0.62	0.57	0.57	0.32	0.54	0.54	0.54	0.58	0.57	0.56	0.29	0.4	0.4	0.71	0.7	0.54	0.5	0.51	0.55	0.5	0.5	0.5	0.5	0.61	0.48	0.47	0.65	0.66	0.64	0.65
11382492	0.4	0.38	0.52	0.16	0.46	0.17	0.16	0.48	0.47	0.45	0.5	0.49	0.48	0.53	0.48	0.47	0.44	0.45	0.44	0.48	0.51	0.51	0.5	0.47	0.5	0.63	0.57	0.57	0.38	0.46	0.49	0.45	0.39	0.39	0.5	0.52	0.46	0.55	0.56	0.46	0.46	0.47	0.48	0.48	0.47	0.44	0.44	0.52	0.46	0.5	0.46	0.46	0.48	0.46	0.57	0.57	0.57	0.42	0.41	0.49	0.43	0.49	0.48	0.5	0.5	0.51	0.5	0.49	0.54	0.49	0.57	0.49	0.6	0.63	0.62	0.23	0.15	0.16	0.27	0.52	0.55	0.46	0.48	0.41	0.47	0.54	0.5	0.56	0.5	0.51	0.39	0.45	0.39	0.41	0.47	0.57	0.65	0.49	0.48	0.44	0.51	0.49	0.47	0.46	0.49	0.5	0.48	0.37	0.58	0.58	0.54	0.49	0.53	0.51	0.49	0.48	0.51	0.47	0.47	0.42	0.48	0.48	0.48	0.41	0.52	0.48	0.61	0.56	0.4	0.58	0.63
44143209	0.51	0.49	0.5	0.27	0.56	0.27	0.14	0.64	0.61	0.59	0.64	0.6	0.65	0.42	0.6	0.61	0.6	0.58	0.59	0.56	0.56	0.56	0.72	0.5	0.58	0.52	0.75	0.75	0.41	0.54	0.57	0.48	0.47	0.47	0.64	0.62	0.59	0.6	0.63	0.57	0.5	0.52	0.55	0.56	0.55	0.4	0.4	0.42	0.37	0.57	0.62	0.61	0.62	0.62	0.55	0.52	0.52	0.38	0.49	0.5	0.51	0.56	0.58	0.6	0.6	0.61	0.6	0.55	0.63	0.57	0.52	0.7	0.49	0.6	0.6	0.31	0.13	0.14	0.22	0.71	0.48	0.48	0.64	0.52	0.41	0.57	0.49	0.59	0.55	0.66	0.52	0.57	0.54	0.53	0.67	0.69	0.52	0.66	0.65	0.65	0.71	0.69	0.5	0.5	0.48	0.59	0.58	0.39	0.76	0.77	0.72	0.46	0.54	0.45	0.69	0.66	0.66	0.67	0.66	0.49	0.56	0.56	0.42	0.48	0.58	0.59	0.49	0.51	0.55	0.57	0.58
132260806	0.55	0.54	0.54	0.29	0.59	0.29	0.21	0.43	0.58	0.54	0.46	0.53	0.51	0.4	0.54	0.56	0.58	0.56	0.57	0.58	0.55	0.55	0.59	0.46	0.53	0.43	0.48	0.48	0.46	0.45	0.46	0.54	0.6	0.6	0.5	0.66	0.56	0.51	0.63	0.47	0.46	0.48	0.49	0.5	0.48	0.51	0.51	0.36	0.48	0.54	0.56	0.55	0.59	0.56	0.5	0.46	0.46	0.46	0.54	0.6	0.54	0.53	0.5	0.54	0.55	0.55	0.55	0.5	0.55	0.51	0.58	0.57	0.36	0.47	0.49	0.35	0.11	0.12	0.2	0.45	0.59	0.52	0.48	0.54	0.29	0.4	0.46	0.51	0.47	0.47	0.65	0.5	0.64	0.62	0.47	0.5	0.58	0.63	0.64	0.58	0.55	0.55	0.59	0.58	0.32	0.5	0.48	0.5	0.48	0.47	0.46	0.31	0.38	0.39	0.64	0.61	0.49	0.44	0.45	0.5	0.5	0.5	0.52	0.52	0.56	0.5	0.45	0.64	0.66	0.61	0.66
9928335	0.5	0.47	0.56	0.25	0.46	0.25	0.2	0.43	0.54	0.56	0.48	0.53	0.62	0.39	0.58	0.58	0.54	0.59	0.57	0.59	0.57	0.57	0.64	0.48	0.49	0.53	0.52	0.52	0.43	0.47	0.48	0.53	0.47	0.47	0.47	0.61	0.56	0.43	0.47	0.48	0.42	0.45	0.45	0.47	0.46	0.49	0.49	0.4	0.55	0.61	0.55	0.54	0.53	0.55	0.53	0.48	0.48	0.51	0.46	0.58	0.53	0.61	0.42	0.44	0.44	0.45	0.44	0.56	0.46	0.5	0.73	0.61	0.41	0.61	0.62	0.33	0.16	0.16	0.27	0.5	0.65	0.55	0.45	0.46	0.34	0.53	0.63	0.54	0.49	0.48	0.53	0.48	0.54	0.54	0.49	0.54	0.74	0.59	0.6	0.57	0.62	0.62	0.58	0.57	0.41	0.45	0.52	0.42	0.53	0.52	0.51	0.37	0.5	0.48	0.59	0.57	0.43	0.51	0.5	0.52	0.49	0.49	0.54	0.42	0.51	0.43	0.55	0.71	0.55	0.7	0.74
521106	0.26	0.25	0.31	0.06	0.3	0.07	0.07	0.42	0.33	0.29	0.38	0.33	0.29	0.51	0.32	0.34	0.33	0.31	0.32	0.29	0.32	0.32	0.3	0.39	0.33	0.42	0.43	0.43	0.23	0.29	0.31	0.3	0.27	0.27	0.34	0.27	0.33	0.41	0.4	0.3	0.3	0.3	0.33	0.32	0.31	0.35	0.35	0.56	0.45	0.3	0.3	0.3	0.31	0.3	0.42	0.46	0.46	0.31	0.27	0.29	0.27	0.3	0.35	0.35	0.35	0.35	0.35	0.32	0.35	0.33	0.35	0.29	0.62	0.42	0.41	0.1	0.12	0.1	0.2	0.38	0.33	0.28	0.32	0.3	0.53	0.41	0.38	0.42	0.46	0.36	0.23	0.32	0.24	0.25	0.32	0.42	0.4	0.29	0.28	0.26	0.32	0.3	0.28	0.28	0.49	0.39	0.32	0.26	0.43	0.43	0.4	0.53	0.43	0.48	0.3	0.29	0.45	0.35	0.35	0.32	0.32	0.32	0.35	0.35	0.35	0.37	0.38	0.36	0.25	0.33	0.35
5311479	0.63	0.64	0.52	0.46	0.59	0.46	0.24	0.4	0.5	0.57	0.5	0.48	0.49	0.37	0.55	0.5	0.49	0.56	0.51	0.57	0.54	0.54	0.5	0.45	0.58	0.37	0.46	0.46	0.6	0.56	0.53	0.62	0.53	0.53	0.53	0.62	0.5	0.4	0.47	0.54	0.53	0.54	0.53	0.53	0.53	0.45	0.45	0.29	0.37	0.56	0.54	0.53	0.54	0.54	0.44	0.39	0.39	0.39	0.57	0.63	0.65	0.56	0.51	0.53	0.53	0.53	0.53	0.54	0.55	0.58	0.49	0.49	0.3	0.4	0.41	0.57	0.18	0.13	0.2	0.44	0.5	0.59	0.45	0.53	0.25	0.37	0.45	0.51	0.46	0.58	0.64	0.54	0.58	0.67	0.46	0.49	0.44	0.6	0.6	0.63	0.52	0.51	0.65	0.65	0.27	0.55	0.48	0.54	0.47	0.46	0.44	0.26	0.36	0.37	0.51	0.5	0.41	0.49	0.48	0.52	0.56	0.56	0.44	0.41	0.47	0.5	0.4	0.58	0.59	0.51	0.52
25191609	0.36	0.39	0.28	0.43	0.42	0.46	0.22	0.23	0.25	0.3	0.28	0.2	0.27	0.17	0.25	0.25	0.31	0.26	0.26	0.26	0.22	0.22	0.26	0.22	0.32	0.16	0.26	0.26	0.38	0.3	0.27	0.3	0.33	0.33	0.31	0.35	0.25	0.24	0.27	0.3	0.36	0.36	0.34	0.34	0.36	0.21	0.21	0.18	0.17	0.2	0.33	0.32	0.33	0.33	0.21	0.16	0.16	0.18	0.3	0.29	0.34	0.2	0.31	0.3	0.3	0.3	0.3	0.27	0.33	0.31	0.2	0.3	0.14	0.19	0.2	0.43	0.15	0.19	0.15	0.27	0.21	0.26	0.27	0.28	0.1	0.16	0.15	0.21	0.21	0.3	0.39	0.36	0.36	0.43	0.26	0.25	0.17	0.28	0.28	0.34	0.25	0.26	0.3	0.3	0.13	0.37	0.29	0.28	0.26	0.25	0.24	0.11	0.15	0.17	0.27	0.27	0.26	0.21	0.21	0.23	0.3	0.3	0.2	0.17	0.2	0.29	0.22	0.26	0.36	0.22	0.22
1069686	0.59	0.66	0.42	0.42	0.62	0.42	0.16	0.54	0.48	0.55	0.64	0.44	0.49	0.45	0.51	0.48	0.49	0.52	0.49	0.52	0.47	0.47	0.48	0.55	0.65	0.45	0.58	0.58	0.57	0.61	0.58	0.56	0.51	0.51	0.74	0.54	0.48	0.53	0.54	0.64	0.76	0.77	0.7	0.71	0.72	0.35	0.35	0.39	0.28	0.52	0.5	0.49	0.49	0.5	0.49	0.43	0.43	0.41	0.5	0.59	0.67	0.52	0.63	0.61	0.6	0.6	0.6	0.59	0.67	0.68	0.33	0.46	0.37	0.46	0.48	0.4	0.12	0.1	0.15	0.63	0.42	0.53	0.57	0.58	0.28	0.43	0.4	0.47	0.45	0.6	0.59	0.69	0.54	0.62	0.58	0.53	0.35	0.48	0.49	0.53	0.43	0.44	0.59	0.59	0.3	0.7	0.51	0.51	0.58	0.58	0.62	0.31	0.4	0.39	0.46	0.46	0.56	0.58	0.57	0.55	0.65	0.65	0.39	0.43	0.43	0.62	0.41	0.43	0.53	0.41	0.42
11210285	0.55	0.53	0.5	0.37	0.65	0.37	0.16	0.7	0.56	0.52	0.66	0.53	0.5	0.56	0.55	0.53	0.54	0.56	0.53	0.57	0.55	0.55	0.5	0.5	0.72	0.53	0.6	0.6	0.54	0.62	0.61	0.58	0.56	0.56	0.64	0.55	0.53	0.63	0.65	0.63	0.7	0.73	0.71	0.73	0.72	0.43	0.43	0.49	0.37	0.49	0.55	0.54	0.55	0.55	0.58	0.52	0.52	0.36	0.58	0.55	0.53	0.49	0.82	0.79	0.78	0.78	0.77	0.54	0.72	0.71	0.41	0.49	0.54	0.56	0.56	0.38	0.11	0.12	0.18	0.65	0.51	0.49	0.6	0.51	0.4	0.52	0.39	0.51	0.54	0.61	0.56	0.66	0.5	0.56	0.57	0.6	0.43	0.58	0.57	0.54	0.51	0.52	0.54	0.54	0.44	0.79	0.55	0.48	0.61	0.61	0.67	0.43	0.5	0.59	0.47	0.45	0.71	0.58	0.58	0.49	0.69	0.69	0.44	0.4	0.51	0.82	0.49	0.51	0.51	0.49	0.5
9924539	0.52	0.56	0.49	0.32	0.63	0.33	0.14	0.59	0.7	0.69	0.62	0.66	0.6	0.39	0.65	0.67	0.69	0.67	0.67	0.6	0.59	0.59	0.71	0.43	0.51	0.46	0.67	0.67	0.49	0.47	0.5	0.56	0.54	0.54	0.52	0.7	0.68	0.52	0.54	0.51	0.48	0.5	0.53	0.54	0.5	0.43	0.43	0.37	0.43	0.58	0.65	0.65	0.69	0.65	0.48	0.44	0.44	0.47	0.55	0.54	0.56	0.57	0.52	0.54	0.54	0.54	0.54	0.51	0.57	0.51	0.48	0.69	0.39	0.48	0.49	0.33	0.15	0.15	0.25	0.59	0.53	0.48	0.58	0.62	0.33	0.43	0.47	0.53	0.49	0.59	0.58	0.59	0.63	0.64	0.61	0.62	0.55	0.64	0.65	0.67	0.66	0.63	0.52	0.52	0.36	0.57	0.59	0.47	0.65	0.64	0.61	0.35	0.4	0.37	0.74	0.72	0.65	0.53	0.54	0.55	0.5	0.5	0.47	0.58	0.71	0.54	0.49	0.54	0.65	0.56	0.58
4515	0.39	0.37	0.5	0.15	0.44	0.17	0.17	0.39	0.46	0.42	0.38	0.45	0.4	0.5	0.45	0.47	0.49	0.44	0.44	0.44	0.44	0.44	0.45	0.39	0.37	0.46	0.4	0.4	0.34	0.36	0.36	0.39	0.37	0.37	0.38	0.44	0.47	0.43	0.42	0.37	0.35	0.35	0.38	0.37	0.37	0.56	0.56	0.54	0.6	0.41	0.45	0.45	0.47	0.45	0.5	0.5	0.5	0.39	0.37	0.42	0.37	0.4	0.36	0.38	0.38	0.38	0.37	0.44	0.41	0.36	0.56	0.45	0.47	0.49	0.48	0.23	0.22	0.26	0.36	0.39	0.53	0.37	0.39	0.4	0.4	0.4	0.42	0.47	0.46	0.39	0.38	0.4	0.39	0.4	0.38	0.47	0.48	0.44	0.44	0.41	0.48	0.47	0.41	0.41	0.43	0.4	0.47	0.34	0.41	0.41	0.38	0.4	0.42	0.5	0.46	0.43	0.41	0.38	0.37	0.42	0.36	0.36	0.47	0.41	0.47	0.37	0.43	0.53	0.41	0.51	0.53
132127	0.55	0.57	0.54	0.39	0.61	0.4	0.17	0.58	0.57	0.57	0.62	0.54	0.62	0.4	0.58	0.56	0.55	0.6	0.58	0.58	0.54	0.54	0.64	0.53	0.7	0.5	0.7	0.7	0.57	0.65	0.64	0.6	0.51	0.51	0.63	0.63	0.58	0.55	0.62	0.74	0.65	0.67	0.71	0.73	0.7	0.37	0.37	0.37	0.33	0.56	0.72	0.71	0.67	0.72	0.56	0.49	0.49	0.36	0.61	0.55	0.59	0.56	0.66	0.65	0.65	0.66	0.65	0.57	0.68	0.72	0.46	0.63	0.43	0.56	0.57	0.42	0.11	0.12	0.19	0.64	0.45	0.54	0.58	0.48	0.38	0.56	0.51	0.59	0.54	0.77	0.6	0.67	0.57	0.61	0.69	0.67	0.45	0.68	0.69	0.72	0.65	0.63	0.55	0.55	0.42	0.68	0.55	0.43	0.71	0.7	0.65	0.42	0.5	0.41	0.6	0.61	0.58	0.65	0.64	0.48	0.68	0.68	0.41	0.41	0.51	0.66	0.53	0.52	0.58	0.53	0.55
24868317	0.59	0.55	0.47	0.34	0.65	0.33	0.14	0.54	0.76	0.76	0.6	0.73	0.53	0.43	0.73	0.74	0.68	0.71	0.7	0.68	0.69	0.69	0.69	0.38	0.49	0.41	0.6	0.6	0.51	0.42	0.43	0.62	0.62	0.62	0.5	0.65	0.73	0.52	0.56	0.44	0.47	0.5	0.5	0.51	0.49	0.57	0.57	0.4	0.56	0.57	0.57	0.55	0.57	0.56	0.46	0.42	0.42	0.51	0.59	0.55	0.56	0.56	0.49	0.47	0.47	0.47	0.47	0.46	0.53	0.48	0.51	0.65	0.4	0.46	0.46	0.34	0.11	0.11	0.21	0.58	0.68	0.47	0.53	0.72	0.26	0.39	0.46	0.47	0.44	0.5	0.59	0.49	0.59	0.6	0.52	0.51	0.57	0.6	0.6	0.6	0.59	0.59	0.54	0.54	0.32	0.58	0.62	0.55	0.6	0.61	0.6	0.29	0.35	0.37	0.67	0.63	0.62	0.48	0.47	0.62	0.48	0.48	0.56	0.59	0.73	0.51	0.45	0.58	0.61	0.59	0.62
25068278	0.28	0.25	0.39	0.07	0.35	0.08	0.08	0.38	0.36	0.33	0.33	0.35	0.34	0.45	0.36	0.4	0.38	0.35	0.38	0.34	0.37	0.37	0.32	0.32	0.32	0.36	0.38	0.38	0.25	0.26	0.28	0.34	0.29	0.29	0.27	0.29	0.37	0.38	0.36	0.26	0.27	0.28	0.32	0.32	0.3	0.45	0.45	0.52	0.56	0.31	0.32	0.31	0.33	0.32	0.39	0.43	0.43	0.32	0.29	0.3	0.26	0.3	0.29	0.29	0.29	0.29	0.29	0.3	0.31	0.3	0.43	0.31	0.56	0.38	0.37	0.12	0.1	0.13	0.23	0.36	0.39	0.28	0.27	0.3	0.43	0.36	0.36	0.35	0.35	0.29	0.27	0.28	0.28	0.3	0.28	0.37	0.47	0.32	0.31	0.29	0.35	0.34	0.29	0.29	0.47	0.34	0.38	0.25	0.38	0.38	0.37	0.46	0.36	0.44	0.32	0.31	0.38	0.29	0.3	0.32	0.32	0.32	0.38	0.33	0.38	0.31	0.41	0.4	0.3	0.38	0.4
3854666	0.35	0.34	0.47	0.18	0.41	0.21	0.17	0.38	0.37	0.36	0.45	0.39	0.35	0.45	0.37	0.34	0.36	0.35	0.33	0.37	0.38	0.38	0.37	0.35	0.41	0.49	0.43	0.43	0.45	0.42	0.4	0.37	0.34	0.34	0.42	0.4	0.37	0.42	0.46	0.41	0.47	0.48	0.43	0.44	0.45	0.34	0.34	0.39	0.32	0.35	0.4	0.4	0.38	0.4	0.4	0.4	0.4	0.38	0.39	0.39	0.35	0.35	0.45	0.45	0.45	0.45	0.44	0.41	0.45	0.41	0.37	0.4	0.43	0.51	0.5	0.24	0.15	0.15	0.24	0.41	0.45	0.38	0.39	0.33	0.35	0.45	0.35	0.45	0.41	0.45	0.35	0.41	0.34	0.35	0.38	0.42	0.43	0.37	0.36	0.34	0.38	0.37	0.38	0.38	0.35	0.46	0.45	0.36	0.44	0.44	0.41	0.33	0.4	0.39	0.34	0.32	0.41	0.38	0.38	0.33	0.4	0.4	0.4	0.31	0.37	0.45	0.5	0.44	0.33	0.41	0.42
135400873	0.69	0.71	0.48	0.34	0.58	0.34	0.19	0.53	0.64	0.68	0.58	0.65	0.57	0.35	0.66	0.68	0.62	0.63	0.64	0.66	0.63	0.63	0.68	0.51	0.49	0.4	0.6	0.6	0.51	0.49	0.49	0.58	0.58	0.58	0.63	0.64	0.66	0.44	0.5	0.5	0.47	0.48	0.51	0.51	0.5	0.43	0.43	0.31	0.38	0.67	0.55	0.55	0.56	0.55	0.45	0.4	0.4	0.47	0.58	0.66	0.68	0.67	0.49	0.51	0.51	0.51	0.5	0.57	0.53	0.5	0.44	0.65	0.31	0.42	0.42	0.37	0.16	0.11	0.18	0.59	0.53	0.6	0.54	0.77	0.24	0.39	0.56	0.52	0.46	0.55	0.58	0.52	0.61	0.6	0.54	0.53	0.49	0.65	0.65	0.66	0.62	0.62	0.64	0.64	0.28	0.53	0.58	0.52	0.61	0.61	0.61	0.28	0.37	0.35	0.66	0.62	0.53	0.58	0.56	0.68	0.5	0.5	0.53	0.63	0.63	0.5	0.39	0.54	0.62	0.58	0.56
42633508	0.37	0.35	0.47	0.16	0.39	0.16	0.13	0.55	0.41	0.42	0.56	0.39	0.49	0.51	0.44	0.44	0.42	0.43	0.42	0.42	0.41	0.41	0.46	0.59	0.54	0.63	0.51	0.51	0.34	0.53	0.55	0.36	0.35	0.35	0.55	0.47	0.44	0.5	0.46	0.6	0.51	0.51	0.54	0.52	0.52	0.36	0.36	0.53	0.39	0.49	0.47	0.47	0.5	0.47	0.58	0.57	0.57	0.37	0.34	0.43	0.39	0.5	0.52	0.56	0.55	0.56	0.55	0.56	0.53	0.52	0.53	0.45	0.52	0.73	0.72	0.25	0.11	0.12	0.2	0.56	0.44	0.45	0.55	0.35	0.52	0.67	0.49	0.61	0.61	0.55	0.39	0.54	0.41	0.43	0.58	0.59	0.48	0.47	0.47	0.46	0.48	0.49	0.45	0.44	0.51	0.56	0.45	0.31	0.52	0.52	0.57	0.53	0.63	0.62	0.47	0.44	0.56	0.58	0.57	0.41	0.52	0.52	0.45	0.36	0.43	0.52	0.57	0.48	0.42	0.5	0.52
233085	0.35	0.32	0.37	0.11	0.36	0.12	0.11	0.5	0.4	0.35	0.47	0.39	0.37	0.65	0.39	0.4	0.4	0.38	0.38	0.36	0.37	0.37	0.37	0.48	0.45	0.57	0.43	0.43	0.27	0.38	0.41	0.34	0.33	0.33	0.45	0.34	0.39	0.54	0.46	0.42	0.44	0.45	0.5	0.5	0.47	0.44	0.44	0.66	0.47	0.36	0.34	0.34	0.35	0.34	0.58	0.61	0.61	0.4	0.33	0.37	0.34	0.35	0.46	0.45	0.44	0.44	0.44	0.42	0.49	0.44	0.47	0.36	0.66	0.58	0.57	0.16	0.19	0.15	0.24	0.49	0.42	0.33	0.44	0.38	0.5	0.5	0.41	0.51	0.59	0.36	0.31	0.46	0.3	0.31	0.46	0.46	0.45	0.36	0.35	0.33	0.37	0.37	0.36	0.36	0.54	0.49	0.38	0.33	0.43	0.44	0.48	0.5	0.51	0.54	0.37	0.35	0.51	0.51	0.51	0.37	0.44	0.44	0.41	0.41	0.4	0.47	0.47	0.42	0.31	0.4	0.42
91691129	0.63	0.67	0.48	0.52	0.71	0.5	0.18	0.49	0.64	0.77	0.62	0.64	0.5	0.39	0.69	0.65	0.6	0.68	0.63	0.72	0.69	0.69	0.59	0.39	0.6	0.37	0.59	0.59	0.68	0.55	0.55	0.77	0.64	0.64	0.56	0.74	0.66	0.48	0.57	0.53	0.57	0.59	0.59	0.6	0.58	0.49	0.49	0.33	0.44	0.54	0.58	0.57	0.6	0.58	0.45	0.4	0.4	0.43	0.67	0.6	0.69	0.54	0.55	0.54	0.53	0.53	0.53	0.47	0.58	0.59	0.42	0.57	0.32	0.4	0.4	0.49	0.09	0.09	0.17	0.56	0.61	0.53	0.52	0.68	0.23	0.36	0.41	0.44	0.41	0.63	0.7	0.59	0.63	0.75	0.51	0.48	0.47	0.62	0.63	0.71	0.52	0.52	0.58	0.58	0.26	0.68	0.56	0.6	0.59	0.58	0.58	0.26	0.33	0.32	0.6	0.58	0.54	0.45	0.44	0.58	0.58	0.58	0.52	0.55	0.68	0.56	0.4	0.57	0.64	0.55	0.56
118238298	0.62	0.63	0.49	0.41	0.7	0.4	0.17	0.45	0.65	0.65	0.54	0.58	0.47	0.38	0.6	0.58	0.6	0.63	0.6	0.61	0.57	0.57	0.59	0.36	0.51	0.36	0.52	0.52	0.55	0.46	0.5	0.61	0.63	0.63	0.51	0.7	0.6	0.46	0.55	0.48	0.53	0.54	0.54	0.55	0.54	0.51	0.51	0.35	0.43	0.48	0.62	0.61	0.61	0.62	0.42	0.36	0.36	0.52	0.63	0.57	0.6	0.48	0.55	0.54	0.53	0.53	0.53	0.47	0.56	0.5	0.44	0.56	0.32	0.4	0.41	0.42	0.09	0.09	0.17	0.49	0.57	0.55	0.49	0.64	0.22	0.32	0.37	0.4	0.37	0.51	0.67	0.56	0.63	0.69	0.47	0.45	0.44	0.58	0.59	0.62	0.5	0.5	0.57	0.57	0.25	0.61	0.5	0.65	0.52	0.51	0.5	0.23	0.3	0.31	0.58	0.56	0.52	0.41	0.42	0.52	0.49	0.49	0.58	0.48	0.58	0.54	0.38	0.57	0.64	0.5	0.52
6918878	0.55	0.54	0.53	0.2	0.4	0.2	0.19	0.37	0.48	0.48	0.42	0.5	0.53	0.39	0.5	0.48	0.48	0.49	0.47	0.52	0.52	0.52	0.59	0.51	0.43	0.53	0.43	0.43	0.43	0.47	0.48	0.5	0.4	0.4	0.52	0.56	0.5	0.38	0.4	0.46	0.39	0.4	0.41	0.41	0.41	0.42	0.42	0.35	0.43	0.67	0.52	0.51	0.48	0.52	0.5	0.48	0.48	0.52	0.46	0.65	0.58	0.67	0.37	0.4	0.39	0.4	0.39	0.61	0.42	0.44	0.61	0.57	0.36	0.54	0.55	0.28	0.2	0.14	0.23	0.41	0.58	0.65	0.43	0.53	0.33	0.48	0.68	0.54	0.47	0.43	0.44	0.41	0.44	0.44	0.43	0.44	0.65	0.54	0.54	0.52	0.54	0.54	0.62	0.62	0.35	0.43	0.45	0.44	0.44	0.43	0.42	0.36	0.45	0.4	0.53	0.53	0.38	0.51	0.5	0.57	0.43	0.43	0.51	0.48	0.48	0.38	0.53	0.63	0.45	0.66	0.67
23648966	0.36	0.34	0.5	0.14	0.41	0.14	0.15	0.53	0.41	0.38	0.52	0.41	0.45	0.57	0.41	0.38	0.41	0.39	0.37	0.39	0.41	0.41	0.47	0.54	0.5	0.69	0.47	0.47	0.33	0.52	0.52	0.36	0.33	0.33	0.56	0.46	0.4	0.54	0.47	0.52	0.47	0.48	0.49	0.49	0.49	0.36	0.36	0.53	0.36	0.46	0.49	0.48	0.49	0.49	0.59	0.6	0.6	0.36	0.36	0.42	0.37	0.46	0.54	0.56	0.56	0.57	0.56	0.59	0.54	0.5	0.5	0.46	0.55	0.75	0.74	0.23	0.15	0.17	0.24	0.52	0.46	0.44	0.53	0.34	0.58	0.62	0.46	0.55	0.56	0.51	0.36	0.51	0.36	0.36	0.52	0.58	0.5	0.48	0.46	0.43	0.49	0.49	0.42	0.41	0.56	0.52	0.43	0.3	0.48	0.48	0.51	0.56	0.62	0.62	0.45	0.42	0.56	0.53	0.53	0.36	0.48	0.48	0.42	0.33	0.41	0.54	0.57	0.47	0.37	0.51	0.52
5311258	0.59	0.57	0.5	0.36	0.57	0.35	0.16	0.56	0.67	0.77	0.65	0.64	0.66	0.36	0.75	0.7	0.63	0.72	0.67	0.71	0.71	0.71	0.81	0.44	0.57	0.44	0.66	0.66	0.53	0.54	0.55	0.61	0.53	0.53	0.58	0.73	0.72	0.5	0.54	0.55	0.48	0.52	0.53	0.55	0.54	0.44	0.44	0.34	0.43	0.71	0.62	0.61	0.62	0.62	0.5	0.46	0.46	0.41	0.56	0.6	0.62	0.7	0.49	0.5	0.51	0.51	0.51	0.56	0.54	0.56	0.56	0.78	0.35	0.53	0.52	0.4	0.12	0.13	0.21	0.65	0.54	0.55	0.57	0.61	0.29	0.49	0.57	0.57	0.49	0.62	0.62	0.54	0.64	0.65	0.61	0.6	0.57	0.69	0.69	0.73	0.69	0.69	0.59	0.58	0.34	0.54	0.64	0.47	0.67	0.68	0.66	0.35	0.44	0.39	0.76	0.72	0.56	0.57	0.56	0.6	0.56	0.56	0.48	0.55	0.68	0.5	0.48	0.56	0.66	0.62	0.67
5311097	0.54	0.52	0.53	0.32	0.53	0.32	0.17	0.53	0.67	0.72	0.61	0.66	0.68	0.38	0.76	0.72	0.63	0.73	0.68	0.74	0.76	0.76	0.78	0.45	0.58	0.46	0.62	0.62	0.55	0.56	0.57	0.65	0.54	0.54	0.54	0.68	0.73	0.47	0.51	0.57	0.5	0.5	0.54	0.54	0.53	0.46	0.46	0.37	0.44	0.73	0.58	0.58	0.58	0.58	0.51	0.48	0.48	0.42	0.57	0.63	0.6	0.72	0.49	0.51	0.51	0.51	0.51	0.58	0.56	0.57	0.57	0.74	0.36	0.54	0.53	0.39	0.13	0.13	0.22	0.61	0.56	0.58	0.53	0.56	0.31	0.51	0.59	0.59	0.5	0.59	0.57	0.51	0.59	0.61	0.57	0.61	0.6	0.7	0.7	0.68	0.7	0.7	0.61	0.6	0.36	0.51	0.65	0.47	0.63	0.63	0.62	0.37	0.46	0.4	0.71	0.69	0.52	0.58	0.57	0.62	0.57	0.57	0.5	0.52	0.69	0.5	0.5	0.59	0.61	0.65	0.7
2126	0.4	0.37	0.53	0.15	0.43	0.16	0.16	0.48	0.46	0.43	0.45	0.48	0.55	0.44	0.46	0.48	0.44	0.44	0.46	0.46	0.49	0.49	0.56	0.45	0.47	0.64	0.54	0.54	0.35	0.46	0.5	0.43	0.37	0.37	0.45	0.51	0.45	0.47	0.48	0.45	0.39	0.4	0.42	0.43	0.41	0.42	0.42	0.43	0.46	0.51	0.56	0.55	0.56	0.56	0.53	0.53	0.53	0.41	0.39	0.47	0.42	0.5	0.42	0.44	0.44	0.44	0.44	0.54	0.45	0.43	0.59	0.54	0.53	0.61	0.6	0.23	0.16	0.17	0.27	0.5	0.54	0.48	0.48	0.38	0.43	0.57	0.55	0.54	0.49	0.49	0.4	0.46	0.4	0.4	0.47	0.52	0.67	0.54	0.53	0.49	0.62	0.6	0.45	0.45	0.51	0.44	0.46	0.33	0.54	0.55	0.52	0.47	0.52	0.45	0.51	0.5	0.48	0.5	0.5	0.41	0.47	0.47	0.47	0.37	0.48	0.42	0.58	0.58	0.41	0.64	0.64
9884833	0.56	0.57	0.56	0.36	0.61	0.36	0.17	0.59	0.72	0.72	0.63	0.68	0.69	0.42	0.78	0.76	0.73	0.74	0.71	0.72	0.72	0.72	0.69	0.43	0.61	0.41	0.65	0.65	0.58	0.56	0.54	0.66	0.6	0.6	0.56	0.62	0.78	0.5	0.53	0.57	0.57	0.59	0.62	0.63	0.63	0.47	0.47	0.41	0.47	0.63	0.56	0.56	0.53	0.56	0.44	0.41	0.41	0.43	0.63	0.63	0.59	0.62	0.55	0.56	0.56	0.56	0.55	0.57	0.63	0.61	0.49	0.67	0.39	0.51	0.51	0.37	0.13	0.17	0.21	0.68	0.56	0.52	0.52	0.6	0.26	0.49	0.52	0.51	0.47	0.55	0.61	0.54	0.6	0.63	0.55	0.64	0.56	0.66	0.65	0.63	0.68	0.71	0.62	0.62	0.33	0.58	0.75	0.5	0.66	0.66	0.66	0.32	0.4	0.4	0.65	0.62	0.58	0.55	0.54	0.63	0.6	0.6	0.51	0.51	0.68	0.57	0.47	0.61	0.61	0.55	0.59
7059662	0.15	0.14	0.19	0.16	0.16	0.17	0.29	0.07	0.09	0.09	0.1	0.08	0.12	0.13	0.09	0.08	0.1	0.09	0.07	0.11	0.08	0.08	0.11	0.11	0.13	0.11	0.1	0.1	0.1	0.11	0.11	0.09	0.12	0.12	0.13	0.15	0.07	0.12	0.12	0.09	0.12	0.13	0.11	0.12	0.12	0.14	0.14	0.15	0.11	0.1	0.12	0.12	0.11	0.12	0.13	0.1	0.1	0.11	0.1	0.15	0.14	0.1	0.12	0.13	0.13	0.13	0.13	0.15	0.13	0.13	0.19	0.11	0.14	0.12	0.12	0.2	0.3	0.38	0.3	0.09	0.14	0.14	0.09	0.09	0.07	0.11	0.11	0.09	0.09	0.12	0.15	0.09	0.12	0.13	0.08	0.11	0.15	0.15	0.14	0.13	0.13	0.13	0.16	0.16	0.12	0.13	0.14	0.15	0.1	0.1	0.09	0.06	0.13	0.14	0.11	0.1	0.08	0.08	0.08	0.07	0.13	0.13	0.12	0.07	0.06	0.12	0.11	0.17	0.12	0.15	0.16
3036	0.26	0.24	0.29	0.08	0.29	0.07	0.07	0.26	0.36	0.35	0.28	0.39	0.25	0.4	0.35	0.37	0.33	0.33	0.34	0.35	0.36	0.36	0.29	0.26	0.24	0.33	0.27	0.27	0.25	0.22	0.28	0.32	0.31	0.31	0.23	0.29	0.37	0.28	0.27	0.22	0.22	0.23	0.26	0.25	0.24	0.47	0.47	0.48	0.61	0.29	0.25	0.25	0.26	0.25	0.34	0.38	0.38	0.41	0.32	0.29	0.25	0.29	0.23	0.23	0.23	0.23	0.23	0.25	0.24	0.22	0.41	0.28	0.39	0.31	0.3	0.1	0.06	0.07	0.19	0.26	0.44	0.35	0.24	0.32	0.35	0.26	0.3	0.29	0.28	0.24	0.24	0.23	0.25	0.26	0.23	0.26	0.4	0.28	0.28	0.26	0.27	0.27	0.28	0.28	0.29	0.28	0.31	0.35	0.27	0.27	0.27	0.33	0.27	0.35	0.3	0.28	0.29	0.22	0.22	0.33	0.23	0.23	0.51	0.36	0.41	0.24	0.3	0.37	0.27	0.34	0.36
3825829	0.4	0.37	0.47	0.17	0.4	0.17	0.16	0.46	0.41	0.37	0.51	0.42	0.45	0.47	0.41	0.38	0.4	0.4	0.37	0.36	0.37	0.37	0.47	0.51	0.48	0.58	0.44	0.44	0.33	0.49	0.54	0.35	0.36	0.36	0.54	0.47	0.4	0.45	0.44	0.53	0.48	0.5	0.51	0.52	0.5	0.33	0.33	0.46	0.34	0.46	0.48	0.47	0.48	0.48	0.5	0.5	0.5	0.44	0.4	0.44	0.4	0.46	0.54	0.56	0.56	0.56	0.55	0.56	0.55	0.48	0.47	0.46	0.44	0.67	0.66	0.25	0.11	0.12	0.19	0.48	0.42	0.53	0.48	0.34	0.42	0.55	0.44	0.51	0.54	0.49	0.38	0.51	0.36	0.38	0.52	0.48	0.45	0.5	0.49	0.46	0.46	0.48	0.44	0.44	0.43	0.49	0.39	0.39	0.45	0.45	0.49	0.39	0.47	0.48	0.45	0.42	0.48	0.54	0.53	0.35	0.47	0.47	0.5	0.35	0.41	0.54	0.51	0.47	0.37	0.47	0.48
4306515	0.41	0.41	0.43	0.24	0.52	0.24	0.11	0.56	0.54	0.51	0.62	0.55	0.45	0.55	0.54	0.53	0.54	0.53	0.53	0.51	0.53	0.53	0.48	0.45	0.56	0.55	0.55	0.55	0.44	0.52	0.56	0.47	0.46	0.46	0.53	0.45	0.56	0.63	0.58	0.53	0.6	0.59	0.6	0.58	0.58	0.41	0.41	0.54	0.37	0.51	0.43	0.42	0.45	0.43	0.52	0.53	0.53	0.44	0.48	0.46	0.43	0.52	0.58	0.57	0.57	0.57	0.56	0.48	0.59	0.56	0.37	0.46	0.48	0.53	0.53	0.25	0.08	0.09	0.16	0.6	0.48	0.5	0.53	0.47	0.37	0.45	0.36	0.53	0.53	0.47	0.45	0.53	0.5	0.46	0.55	0.57	0.42	0.46	0.45	0.43	0.45	0.46	0.45	0.45	0.36	0.62	0.52	0.44	0.56	0.56	0.62	0.38	0.42	0.47	0.48	0.45	0.61	0.53	0.52	0.5	0.53	0.53	0.51	0.49	0.57	0.58	0.48	0.45	0.52	0.43	0.45
10316032	0.61	0.64	0.47	0.48	0.7	0.47	0.17	0.47	0.69	0.67	0.55	0.64	0.49	0.35	0.63	0.6	0.64	0.68	0.64	0.61	0.58	0.58	0.63	0.37	0.54	0.35	0.55	0.55	0.62	0.51	0.53	0.67	0.65	0.65	0.51	0.72	0.61	0.44	0.53	0.5	0.53	0.55	0.55	0.57	0.54	0.45	0.45	0.31	0.37	0.51	0.59	0.59	0.61	0.59	0.4	0.33	0.33	0.51	0.7	0.54	0.6	0.51	0.59	0.57	0.57	0.57	0.56	0.44	0.62	0.56	0.39	0.6	0.29	0.38	0.39	0.42	0.08	0.09	0.16	0.51	0.55	0.55	0.49	0.63	0.21	0.33	0.38	0.38	0.36	0.56	0.67	0.58	0.63	0.72	0.52	0.45	0.44	0.65	0.67	0.69	0.53	0.53	0.53	0.53	0.24	0.58	0.51	0.64	0.54	0.53	0.53	0.21	0.29	0.28	0.62	0.6	0.52	0.45	0.46	0.51	0.53	0.53	0.55	0.52	0.62	0.6	0.38	0.54	0.64	0.5	0.51
3601086	0.34	0.32	0.33	0.15	0.3	0.15	0.16	0.24	0.34	0.34	0.29	0.32	0.27	0.33	0.34	0.31	0.32	0.34	0.31	0.35	0.32	0.32	0.3	0.27	0.26	0.3	0.27	0.27	0.3	0.23	0.27	0.29	0.29	0.29	0.27	0.31	0.32	0.28	0.29	0.24	0.29	0.29	0.26	0.27	0.27	0.44	0.44	0.4	0.45	0.31	0.27	0.27	0.27	0.27	0.34	0.29	0.29	0.53	0.29	0.37	0.33	0.31	0.28	0.25	0.25	0.25	0.25	0.33	0.27	0.25	0.46	0.29	0.34	0.31	0.32	0.2	0.25	0.18	0.3	0.26	0.45	0.37	0.24	0.34	0.24	0.27	0.35	0.35	0.33	0.24	0.29	0.25	0.29	0.28	0.23	0.25	0.39	0.3	0.3	0.27	0.28	0.28	0.36	0.36	0.27	0.3	0.31	0.49	0.28	0.27	0.27	0.23	0.29	0.33	0.3	0.28	0.26	0.27	0.27	0.35	0.25	0.25	0.46	0.33	0.31	0.28	0.29	0.38	0.28	0.36	0.37
54685215	0.45	0.42	0.63	0.19	0.49	0.19	0.19	0.46	0.52	0.46	0.48	0.5	0.5	0.49	0.51	0.49	0.51	0.5	0.47	0.48	0.48	0.48	0.52	0.47	0.48	0.57	0.51	0.51	0.38	0.46	0.46	0.41	0.43	0.43	0.46	0.5	0.51	0.49	0.52	0.48	0.44	0.45	0.47	0.48	0.48	0.48	0.48	0.49	0.47	0.47	0.54	0.53	0.54	0.54	0.51	0.48	0.48	0.48	0.43	0.49	0.44	0.46	0.48	0.51	0.51	0.51	0.5	0.58	0.54	0.47	0.6	0.51	0.5	0.63	0.62	0.29	0.22	0.22	0.33	0.49	0.59	0.46	0.48	0.43	0.42	0.53	0.5	0.54	0.48	0.5	0.45	0.48	0.46	0.46	0.5	0.59	0.61	0.52	0.52	0.48	0.59	0.57	0.51	0.51	0.44	0.48	0.53	0.39	0.52	0.52	0.48	0.39	0.5	0.52	0.52	0.48	0.49	0.49	0.49	0.44	0.46	0.46	0.56	0.42	0.5	0.48	0.59	0.62	0.47	0.58	0.59
44577753	0.54	0.54	0.45	0.39	0.65	0.39	0.13	0.69	0.61	0.59	0.71	0.55	0.53	0.48	0.59	0.61	0.6	0.62	0.63	0.58	0.56	0.56	0.59	0.48	0.67	0.45	0.69	0.69	0.52	0.59	0.57	0.59	0.57	0.57	0.61	0.55	0.59	0.63	0.67	0.63	0.65	0.65	0.7	0.71	0.67	0.37	0.37	0.44	0.36	0.49	0.56	0.55	0.57	0.56	0.5	0.47	0.47	0.38	0.59	0.49	0.53	0.48	0.71	0.7	0.7	0.7	0.69	0.48	0.72	0.68	0.34	0.57	0.45	0.52	0.52	0.35	0.07	0.08	0.14	0.72	0.43	0.44	0.6	0.55	0.33	0.49	0.4	0.5	0.53	0.64	0.66	0.69	0.63	0.63	0.67	0.63	0.41	0.6	0.6	0.62	0.54	0.55	0.49	0.49	0.36	0.71	0.54	0.43	0.68	0.68	0.74	0.38	0.41	0.44	0.59	0.57	0.71	0.58	0.59	0.49	0.68	0.68	0.42	0.51	0.55	0.72	0.45	0.49	0.64	0.44	0.47
984170	0.35	0.34	0.41	0.19	0.43	0.2	0.1	0.61	0.45	0.42	0.57	0.46	0.44	0.59	0.46	0.45	0.45	0.46	0.45	0.42	0.44	0.44	0.4	0.45	0.57	0.51	0.56	0.56	0.37	0.48	0.47	0.4	0.38	0.38	0.48	0.36	0.44	0.77	0.65	0.47	0.51	0.51	0.56	0.56	0.53	0.36	0.36	0.51	0.35	0.4	0.4	0.39	0.4	0.4	0.51	0.54	0.54	0.31	0.4	0.38	0.37	0.39	0.57	0.56	0.56	0.56	0.55	0.42	0.52	0.53	0.35	0.4	0.6	0.53	0.52	0.21	0.11	0.14	0.18	0.6	0.39	0.35	0.51	0.38	0.54	0.51	0.35	0.46	0.56	0.47	0.38	0.48	0.4	0.36	0.52	0.58	0.38	0.41	0.4	0.4	0.43	0.43	0.38	0.38	0.54	0.56	0.46	0.3	0.56	0.57	0.59	0.57	0.58	0.5	0.43	0.4	0.62	0.52	0.51	0.38	0.55	0.55	0.34	0.44	0.44	0.57	0.46	0.39	0.41	0.38	0.39
46173038	0.49	0.46	0.47	0.28	0.61	0.29	0.13	0.69	0.5	0.51	0.66	0.48	0.44	0.58	0.49	0.49	0.49	0.48	0.47	0.48	0.48	0.48	0.48	0.47	0.58	0.5	0.62	0.62	0.42	0.51	0.52	0.47	0.5	0.5	0.61	0.55	0.49	0.61	0.62	0.53	0.58	0.58	0.6	0.6	0.58	0.43	0.43	0.51	0.39	0.42	0.56	0.55	0.57	0.56	0.55	0.52	0.52	0.35	0.47	0.46	0.47	0.41	0.68	0.67	0.67	0.67	0.66	0.46	0.6	0.56	0.38	0.47	0.58	0.54	0.54	0.3	0.11	0.12	0.18	0.63	0.46	0.4	0.62	0.51	0.5	0.48	0.36	0.46	0.54	0.58	0.49	0.6	0.46	0.5	0.53	0.59	0.4	0.48	0.47	0.48	0.48	0.48	0.45	0.45	0.49	0.72	0.5	0.46	0.63	0.63	0.66	0.51	0.56	0.54	0.5	0.47	0.76	0.5	0.5	0.43	0.56	0.56	0.41	0.4	0.49	0.67	0.44	0.46	0.47	0.44	0.45
19009	0.46	0.46	0.44	0.24	0.59	0.24	0.1	0.86	0.61	0.56	0.74	0.56	0.54	0.52	0.58	0.6	0.62	0.58	0.59	0.5	0.5	0.5	0.58	0.48	0.59	0.5	0.72	0.72	0.4	0.49	0.5	0.46	0.49	0.49	0.59	0.51	0.6	0.65	0.61	0.57	0.6	0.6	0.65	0.65	0.62	0.38	0.38	0.52	0.42	0.46	0.52	0.51	0.54	0.52	0.5	0.48	0.48	0.41	0.46	0.43	0.45	0.45	0.72	0.71	0.71	0.71	0.7	0.47	0.63	0.56	0.38	0.57	0.55	0.58	0.57	0.25	0.08	0.09	0.15	0.75	0.45	0.38	0.64	0.54	0.44	0.54	0.38	0.51	0.6	0.56	0.49	0.66	0.51	0.52	0.66	0.68	0.44	0.52	0.51	0.51	0.54	0.55	0.43	0.43	0.46	0.72	0.55	0.4	0.71	0.72	0.77	0.46	0.5	0.54	0.6	0.56	0.97	0.6	0.61	0.5	0.57	0.57	0.42	0.48	0.59	0.73	0.47	0.47	0.52	0.43	0.45
6604889	0.38	0.36	0.38	0.14	0.4	0.15	0.12	0.39	0.37	0.35	0.41	0.34	0.32	0.5	0.38	0.38	0.37	0.37	0.37	0.34	0.33	0.33	0.33	0.42	0.37	0.43	0.44	0.44	0.29	0.32	0.32	0.3	0.35	0.35	0.4	0.32	0.39	0.46	0.47	0.35	0.41	0.43	0.4	0.4	0.4	0.46	0.46	0.54	0.51	0.35	0.35	0.35	0.36	0.35	0.46	0.45	0.45	0.43	0.3	0.37	0.34	0.35	0.38	0.38	0.39	0.38	0.38	0.4	0.39	0.37	0.48	0.32	0.53	0.47	0.46	0.2	0.23	0.17	0.27	0.4	0.4	0.33	0.37	0.38	0.41	0.36	0.36	0.51	0.51	0.36	0.31	0.39	0.34	0.34	0.35	0.44	0.38	0.32	0.31	0.3	0.34	0.32	0.37	0.37	0.42	0.43	0.37	0.35	0.44	0.45	0.4	0.41	0.44	0.56	0.33	0.31	0.42	0.39	0.38	0.4	0.35	0.35	0.4	0.35	0.35	0.39	0.37	0.39	0.35	0.35	0.36
183782	0.34	0.32	0.44	0.13	0.39	0.13	0.13	0.48	0.4	0.38	0.53	0.39	0.44	0.51	0.39	0.39	0.4	0.38	0.38	0.38	0.37	0.37	0.46	0.5	0.47	0.67	0.45	0.45	0.29	0.46	0.53	0.34	0.34	0.34	0.49	0.43	0.38	0.51	0.46	0.54	0.47	0.49	0.52	0.52	0.51	0.39	0.39	0.55	0.4	0.42	0.48	0.47	0.48	0.48	0.58	0.57	0.57	0.42	0.34	0.38	0.35	0.41	0.5	0.51	0.51	0.51	0.51	0.49	0.47	0.45	0.53	0.45	0.53	0.68	0.67	0.2	0.13	0.16	0.21	0.49	0.45	0.44	0.53	0.35	0.49	0.58	0.42	0.52	0.56	0.47	0.34	0.53	0.34	0.34	0.53	0.5	0.47	0.44	0.43	0.4	0.45	0.46	0.38	0.38	0.52	0.48	0.39	0.35	0.45	0.46	0.5	0.46	0.53	0.54	0.44	0.41	0.51	0.54	0.54	0.36	0.46	0.46	0.46	0.34	0.38	0.48	0.52	0.44	0.36	0.49	0.49
979718	0.7	0.76	0.45	0.42	0.6	0.41	0.19	0.43	0.51	0.6	0.52	0.48	0.54	0.32	0.55	0.53	0.49	0.54	0.52	0.56	0.51	0.51	0.6	0.51	0.53	0.38	0.49	0.49	0.56	0.56	0.62	0.59	0.54	0.54	0.67	0.71	0.52	0.39	0.47	0.56	0.52	0.53	0.52	0.52	0.53	0.38	0.38	0.29	0.32	0.64	0.57	0.57	0.57	0.57	0.45	0.39	0.39	0.46	0.54	0.65	0.71	0.64	0.47	0.5	0.5	0.5	0.5	0.58	0.53	0.55	0.45	0.58	0.26	0.4	0.4	0.45	0.14	0.1	0.17	0.47	0.45	0.71	0.52	0.65	0.24	0.37	0.51	0.5	0.43	0.61	0.66	0.6	0.59	0.7	0.53	0.47	0.43	0.6	0.62	0.66	0.53	0.53	0.64	0.63	0.27	0.57	0.5	0.6	0.5	0.49	0.48	0.28	0.38	0.34	0.59	0.58	0.45	0.52	0.51	0.59	0.53	0.53	0.49	0.49	0.48	0.48	0.39	0.5	0.6	0.55	0.56
6420160	0.52	0.48	0.46	0.17	0.4	0.18	0.22	0.33	0.33	0.35	0.36	0.32	0.39	0.37	0.34	0.32	0.33	0.34	0.32	0.35	0.32	0.32	0.39	0.54	0.38	0.44	0.36	0.36	0.31	0.39	0.37	0.32	0.34	0.34	0.49	0.45	0.33	0.37	0.4	0.41	0.36	0.37	0.35	0.36	0.36	0.4	0.4	0.36	0.36	0.46	0.44	0.44	0.44	0.45	0.47	0.43	0.43	0.39	0.31	0.52	0.48	0.46	0.36	0.38	0.38	0.38	0.38	0.61	0.39	0.37	0.56	0.38	0.38	0.46	0.47	0.29	0.3	0.23	0.34	0.33	0.4	0.5	0.38	0.41	0.34	0.42	0.52	0.45	0.43	0.43	0.4	0.41	0.37	0.39	0.38	0.43	0.43	0.42	0.42	0.41	0.45	0.43	0.53	0.53	0.39	0.39	0.35	0.4	0.37	0.36	0.33	0.35	0.46	0.43	0.4	0.37	0.33	0.44	0.44	0.41	0.36	0.36	0.38	0.36	0.31	0.36	0.41	0.45	0.38	0.45	0.46
443389	0.65	0.64	0.49	0.36	0.58	0.36	0.17	0.5	0.59	0.71	0.6	0.57	0.54	0.35	0.64	0.61	0.56	0.63	0.6	0.65	0.63	0.63	0.6	0.42	0.51	0.36	0.59	0.59	0.51	0.45	0.45	0.58	0.53	0.53	0.56	0.66	0.62	0.45	0.5	0.49	0.5	0.52	0.55	0.55	0.54	0.46	0.46	0.32	0.41	0.65	0.56	0.55	0.56	0.57	0.42	0.37	0.37	0.48	0.56	0.66	0.66	0.64	0.47	0.48	0.48	0.48	0.48	0.58	0.5	0.51	0.47	0.57	0.32	0.43	0.43	0.38	0.14	0.11	0.18	0.56	0.54	0.55	0.46	0.65	0.22	0.38	0.54	0.53	0.43	0.52	0.62	0.51	0.6	0.65	0.5	0.52	0.49	0.55	0.56	0.6	0.52	0.52	0.65	0.65	0.27	0.56	0.56	0.59	0.59	0.59	0.57	0.26	0.35	0.36	0.58	0.58	0.49	0.51	0.5	0.64	0.5	0.5	0.51	0.56	0.59	0.47	0.42	0.55	0.62	0.5	0.54
11530459	0.46	0.43	0.4	0.2	0.45	0.2	0.11	0.49	0.42	0.41	0.48	0.42	0.46	0.49	0.43	0.43	0.44	0.41	0.41	0.43	0.44	0.44	0.45	0.55	0.46	0.54	0.46	0.46	0.36	0.49	0.49	0.39	0.39	0.39	0.62	0.48	0.45	0.5	0.45	0.5	0.47	0.46	0.47	0.46	0.46	0.4	0.4	0.43	0.34	0.58	0.48	0.47	0.52	0.48	0.57	0.58	0.58	0.36	0.38	0.55	0.49	0.58	0.44	0.46	0.46	0.46	0.46	0.65	0.47	0.46	0.43	0.44	0.43	0.52	0.51	0.25	0.17	0.15	0.21	0.49	0.4	0.53	0.53	0.46	0.45	0.46	0.45	0.55	0.53	0.47	0.38	0.5	0.39	0.42	0.48	0.55	0.39	0.44	0.43	0.42	0.47	0.46	0.54	0.53	0.45	0.49	0.45	0.42	0.47	0.47	0.48	0.47	0.48	0.47	0.45	0.44	0.5	0.53	0.52	0.54	0.44	0.44	0.39	0.4	0.47	0.44	0.46	0.39	0.41	0.45	0.47
127902	0.53	0.55	0.44	0.31	0.53	0.31	0.14	0.66	0.49	0.5	0.63	0.47	0.48	0.49	0.52	0.52	0.51	0.52	0.51	0.54	0.5	0.5	0.44	0.56	0.63	0.48	0.57	0.57	0.5	0.58	0.57	0.54	0.5	0.5	0.69	0.5	0.52	0.52	0.53	0.6	0.65	0.66	0.65	0.65	0.65	0.36	0.36	0.44	0.33	0.53	0.48	0.48	0.5	0.48	0.5	0.45	0.45	0.43	0.49	0.6	0.57	0.53	0.7	0.69	0.69	0.69	0.68	0.59	0.62	0.64	0.34	0.43	0.45	0.51	0.51	0.3	0.11	0.09	0.15	0.61	0.44	0.54	0.55	0.55	0.36	0.47	0.45	0.53	0.53	0.56	0.49	0.62	0.48	0.51	0.54	0.59	0.38	0.48	0.5	0.48	0.45	0.46	0.58	0.58	0.38	0.7	0.53	0.48	0.58	0.57	0.62	0.39	0.48	0.55	0.45	0.43	0.66	0.6	0.58	0.64	0.62	0.62	0.45	0.46	0.49	0.7	0.44	0.45	0.49	0.44	0.45
2853753	0.48	0.49	0.56	0.28	0.48	0.28	0.23	0.43	0.5	0.53	0.46	0.48	0.55	0.4	0.54	0.56	0.51	0.53	0.55	0.6	0.56	0.56	0.54	0.5	0.51	0.53	0.47	0.47	0.5	0.52	0.55	0.6	0.52	0.52	0.48	0.62	0.53	0.4	0.48	0.56	0.5	0.49	0.51	0.5	0.5	0.5	0.5	0.41	0.5	0.52	0.56	0.56	0.57	0.57	0.59	0.53	0.53	0.47	0.5	0.57	0.52	0.51	0.44	0.45	0.45	0.46	0.45	0.53	0.47	0.5	0.64	0.52	0.4	0.55	0.56	0.36	0.13	0.13	0.23	0.45	0.59	0.58	0.48	0.47	0.35	0.51	0.59	0.58	0.48	0.55	0.52	0.51	0.53	0.56	0.5	0.48	0.62	0.57	0.59	0.57	0.53	0.53	0.56	0.56	0.38	0.5	0.51	0.44	0.48	0.47	0.46	0.41	0.46	0.43	0.57	0.58	0.43	0.49	0.48	0.51	0.5	0.5	0.59	0.41	0.5	0.44	0.6	0.67	0.54	0.7	0.75
16747643	0.52	0.55	0.54	0.4	0.66	0.4	0.15	0.6	0.56	0.62	0.63	0.55	0.6	0.41	0.61	0.64	0.58	0.59	0.62	0.64	0.62	0.62	0.55	0.42	0.64	0.44	0.7	0.7	0.58	0.58	0.6	0.71	0.57	0.57	0.52	0.57	0.62	0.5	0.57	0.64	0.68	0.67	0.71	0.7	0.68	0.41	0.41	0.39	0.4	0.5	0.62	0.61	0.61	0.62	0.46	0.42	0.42	0.38	0.59	0.55	0.58	0.49	0.58	0.58	0.57	0.57	0.57	0.5	0.59	0.63	0.37	0.53	0.42	0.44	0.45	0.39	0.09	0.09	0.17	0.63	0.5	0.48	0.51	0.52	0.29	0.44	0.42	0.5	0.45	0.65	0.6	0.66	0.58	0.64	0.55	0.61	0.47	0.55	0.56	0.59	0.57	0.55	0.54	0.54	0.33	0.7	0.6	0.45	0.71	0.7	0.65	0.35	0.4	0.36	0.54	0.56	0.6	0.52	0.51	0.57	0.64	0.64	0.46	0.43	0.56	0.59	0.46	0.57	0.59	0.5	0.52
4910	0.33	0.29	0.43	0.1	0.4	0.1	0.13	0.38	0.4	0.37	0.37	0.37	0.41	0.5	0.38	0.4	0.45	0.37	0.38	0.37	0.36	0.36	0.4	0.42	0.38	0.51	0.36	0.36	0.27	0.34	0.35	0.33	0.34	0.34	0.38	0.39	0.4	0.39	0.37	0.37	0.33	0.33	0.36	0.35	0.36	0.5	0.5	0.64	0.64	0.38	0.4	0.39	0.42	0.4	0.52	0.52	0.52	0.37	0.3	0.38	0.34	0.37	0.33	0.34	0.34	0.35	0.34	0.45	0.39	0.35	0.57	0.39	0.5	0.52	0.52	0.17	0.19	0.25	0.33	0.39	0.46	0.36	0.39	0.34	0.45	0.43	0.41	0.44	0.44	0.35	0.31	0.37	0.32	0.33	0.37	0.42	0.49	0.39	0.39	0.36	0.43	0.45	0.38	0.37	0.47	0.38	0.43	0.3	0.36	0.36	0.37	0.45	0.44	0.51	0.42	0.39	0.4	0.37	0.37	0.37	0.36	0.36	0.44	0.35	0.4	0.34	0.46	0.47	0.33	0.46	0.49
2746822	0.54	0.58	0.38	0.35	0.53	0.34	0.12	0.42	0.55	0.64	0.52	0.54	0.43	0.32	0.55	0.55	0.54	0.56	0.56	0.54	0.52	0.52	0.51	0.38	0.42	0.31	0.47	0.47	0.45	0.38	0.41	0.49	0.49	0.49	0.5	0.54	0.57	0.44	0.47	0.4	0.44	0.45	0.45	0.44	0.44	0.42	0.42	0.34	0.39	0.51	0.45	0.44	0.46	0.45	0.35	0.32	0.32	0.49	0.5	0.53	0.57	0.51	0.41	0.4	0.4	0.4	0.39	0.46	0.41	0.42	0.37	0.49	0.28	0.33	0.34	0.33	0.13	0.08	0.16	0.45	0.49	0.53	0.44	0.65	0.22	0.29	0.39	0.4	0.37	0.43	0.54	0.45	0.58	0.55	0.46	0.43	0.38	0.44	0.46	0.5	0.42	0.42	0.52	0.52	0.22	0.5	0.47	0.52	0.48	0.47	0.47	0.23	0.28	0.31	0.54	0.52	0.47	0.41	0.41	0.59	0.4	0.4	0.53	0.57	0.55	0.4	0.33	0.43	0.59	0.41	0.42
9841560	0.39	0.39	0.46	0.21	0.39	0.21	0.17	0.53	0.44	0.46	0.58	0.45	0.52	0.53	0.47	0.45	0.46	0.47	0.44	0.47	0.46	0.46	0.5	0.6	0.56	0.6	0.5	0.5	0.39	0.59	0.62	0.42	0.37	0.37	0.59	0.5	0.44	0.53	0.48	0.65	0.52	0.53	0.56	0.56	0.56	0.37	0.37	0.5	0.35	0.52	0.47	0.46	0.47	0.47	0.68	0.64	0.64	0.34	0.39	0.47	0.43	0.52	0.5	0.52	0.52	0.52	0.52	0.55	0.59	0.53	0.52	0.49	0.48	0.68	0.68	0.3	0.12	0.15	0.21	0.57	0.47	0.47	0.61	0.4	0.47	0.7	0.52	0.58	0.59	0.57	0.41	0.56	0.41	0.42	0.67	0.56	0.5	0.51	0.52	0.5	0.51	0.52	0.46	0.46	0.47	0.52	0.56	0.34	0.51	0.5	0.55	0.51	0.61	0.5	0.51	0.49	0.52	0.67	0.67	0.41	0.54	0.54	0.4	0.37	0.45	0.51	0.57	0.49	0.42	0.56	0.57
72307	0.24	0.23	0.31	0.07	0.28	0.08	0.06	0.51	0.27	0.28	0.42	0.28	0.32	0.6	0.3	0.31	0.3	0.28	0.29	0.3	0.3	0.3	0.25	0.44	0.38	0.47	0.36	0.36	0.25	0.37	0.36	0.29	0.26	0.26	0.36	0.25	0.29	0.44	0.36	0.35	0.37	0.37	0.4	0.39	0.4	0.33	0.33	0.61	0.4	0.27	0.26	0.26	0.27	0.26	0.49	0.52	0.52	0.24	0.24	0.26	0.25	0.26	0.4	0.4	0.4	0.4	0.4	0.33	0.36	0.38	0.33	0.25	0.58	0.46	0.45	0.11	0.08	0.11	0.16	0.42	0.32	0.25	0.4	0.27	0.6	0.43	0.29	0.38	0.44	0.34	0.23	0.36	0.23	0.25	0.35	0.42	0.32	0.25	0.25	0.24	0.26	0.27	0.26	0.26	0.56	0.44	0.35	0.21	0.37	0.37	0.42	0.6	0.53	0.68	0.26	0.25	0.49	0.35	0.34	0.28	0.38	0.38	0.29	0.26	0.3	0.41	0.42	0.31	0.25	0.3	0.32
14810948	0.38	0.37	0.42	0.15	0.36	0.15	0.17	0.32	0.41	0.41	0.35	0.38	0.39	0.39	0.42	0.42	0.42	0.42	0.42	0.4	0.38	0.38	0.44	0.4	0.36	0.4	0.35	0.35	0.3	0.32	0.39	0.35	0.38	0.38	0.36	0.45	0.44	0.34	0.36	0.34	0.31	0.33	0.34	0.33	0.33	0.5	0.5	0.47	0.57	0.42	0.38	0.38	0.39	0.38	0.46	0.44	0.44	0.48	0.34	0.45	0.39	0.42	0.31	0.35	0.35	0.35	0.35	0.41	0.35	0.35	0.66	0.42	0.38	0.43	0.44	0.24	0.15	0.16	0.27	0.33	0.48	0.48	0.35	0.38	0.34	0.36	0.42	0.4	0.39	0.33	0.38	0.35	0.4	0.41	0.35	0.39	0.52	0.42	0.44	0.42	0.41	0.41	0.44	0.44	0.35	0.36	0.37	0.4	0.35	0.34	0.34	0.34	0.42	0.49	0.44	0.41	0.34	0.34	0.33	0.39	0.34	0.34	0.52	0.36	0.4	0.32	0.4	0.49	0.42	0.5	0.51
183470	0.4	0.38	0.45	0.15	0.37	0.15	0.17	0.33	0.41	0.4	0.35	0.38	0.43	0.4	0.42	0.43	0.42	0.42	0.42	0.42	0.39	0.39	0.47	0.43	0.37	0.45	0.35	0.35	0.33	0.37	0.43	0.37	0.37	0.37	0.39	0.48	0.44	0.33	0.36	0.38	0.34	0.34	0.35	0.34	0.34	0.51	0.51	0.45	0.52	0.45	0.41	0.41	0.42	0.41	0.51	0.49	0.49	0.49	0.34	0.46	0.4	0.44	0.32	0.35	0.35	0.36	0.35	0.46	0.36	0.36	0.7	0.45	0.37	0.47	0.48	0.26	0.14	0.15	0.26	0.33	0.5	0.54	0.37	0.37	0.35	0.4	0.46	0.45	0.43	0.37	0.4	0.37	0.42	0.43	0.37	0.4	0.53	0.45	0.47	0.44	0.44	0.44	0.45	0.45	0.36	0.38	0.38	0.4	0.36	0.35	0.34	0.36	0.47	0.48	0.48	0.45	0.34	0.37	0.36	0.41	0.35	0.35	0.54	0.35	0.4	0.33	0.42	0.52	0.43	0.56	0.57
25099184	0.59	0.57	0.48	0.43	0.65	0.42	0.17	0.43	0.65	0.63	0.51	0.62	0.47	0.38	0.65	0.6	0.58	0.66	0.6	0.68	0.64	0.64	0.55	0.36	0.56	0.37	0.5	0.5	0.59	0.49	0.46	0.64	0.72	0.72	0.51	0.64	0.62	0.54	0.66	0.48	0.52	0.55	0.54	0.55	0.55	0.5	0.5	0.31	0.42	0.56	0.53	0.53	0.56	0.54	0.44	0.38	0.38	0.41	0.66	0.61	0.59	0.56	0.55	0.53	0.53	0.53	0.52	0.48	0.56	0.55	0.44	0.53	0.33	0.39	0.39	0.41	0.1	0.1	0.18	0.49	0.58	0.53	0.46	0.6	0.21	0.34	0.39	0.43	0.39	0.5	0.66	0.5	0.61	0.62	0.46	0.46	0.46	0.61	0.6	0.59	0.53	0.53	0.6	0.6	0.26	0.56	0.54	0.58	0.5	0.51	0.5	0.24	0.32	0.32	0.55	0.52	0.47	0.44	0.44	0.55	0.53	0.53	0.49	0.53	0.63	0.55	0.38	0.54	0.62	0.51	0.53
29010876	0.43	0.41	0.41	0.14	0.34	0.14	0.15	0.43	0.34	0.35	0.47	0.31	0.42	0.52	0.36	0.34	0.35	0.36	0.33	0.36	0.33	0.33	0.4	0.6	0.47	0.56	0.4	0.4	0.29	0.45	0.45	0.31	0.31	0.31	0.56	0.42	0.34	0.47	0.44	0.48	0.44	0.45	0.45	0.46	0.46	0.41	0.41	0.51	0.38	0.45	0.4	0.4	0.4	0.4	0.63	0.58	0.58	0.39	0.29	0.48	0.43	0.44	0.43	0.45	0.45	0.46	0.45	0.6	0.46	0.46	0.59	0.4	0.52	0.59	0.6	0.23	0.24	0.17	0.24	0.43	0.41	0.46	0.46	0.37	0.49	0.52	0.51	0.56	0.61	0.43	0.36	0.47	0.34	0.35	0.47	0.5	0.45	0.4	0.41	0.4	0.41	0.42	0.49	0.48	0.52	0.48	0.37	0.36	0.41	0.4	0.44	0.47	0.6	0.59	0.4	0.38	0.43	0.54	0.53	0.41	0.45	0.45	0.38	0.35	0.31	0.44	0.49	0.42	0.35	0.48	0.48
643606	0.48	0.48	0.54	0.31	0.56	0.32	0.14	0.6	0.65	0.66	0.65	0.61	0.69	0.4	0.7	0.68	0.65	0.72	0.68	0.64	0.63	0.63	0.65	0.43	0.6	0.46	0.71	0.71	0.5	0.51	0.53	0.57	0.53	0.53	0.51	0.57	0.64	0.55	0.56	0.55	0.52	0.55	0.58	0.6	0.57	0.4	0.4	0.38	0.41	0.57	0.64	0.63	0.64	0.64	0.48	0.43	0.43	0.44	0.52	0.55	0.53	0.57	0.58	0.58	0.58	0.58	0.58	0.55	0.59	0.56	0.48	0.63	0.43	0.53	0.53	0.33	0.15	0.2	0.25	0.66	0.5	0.48	0.54	0.52	0.35	0.52	0.5	0.54	0.51	0.59	0.54	0.57	0.55	0.54	0.61	0.7	0.55	0.64	0.64	0.63	0.68	0.67	0.53	0.53	0.43	0.55	0.67	0.44	0.7	0.69	0.67	0.38	0.48	0.4	0.65	0.61	0.61	0.61	0.61	0.54	0.58	0.58	0.45	0.47	0.61	0.59	0.51	0.53	0.57	0.54	0.55
80263	0.6	0.55	0.46	0.31	0.7	0.3	0.11	0.52	0.75	0.72	0.57	0.65	0.47	0.41	0.7	0.71	0.69	0.68	0.7	0.61	0.61	0.61	0.65	0.38	0.44	0.39	0.57	0.57	0.46	0.39	0.38	0.53	0.67	0.67	0.48	0.64	0.73	0.48	0.52	0.43	0.47	0.48	0.48	0.48	0.47	0.59	0.59	0.38	0.57	0.53	0.55	0.54	0.57	0.55	0.41	0.38	0.38	0.52	0.57	0.52	0.53	0.52	0.48	0.48	0.47	0.47	0.47	0.45	0.5	0.44	0.47	0.62	0.36	0.44	0.43	0.3	0.09	0.09	0.19	0.54	0.63	0.44	0.52	0.7	0.25	0.34	0.4	0.46	0.42	0.45	0.59	0.52	0.63	0.64	0.47	0.49	0.5	0.55	0.55	0.55	0.53	0.53	0.51	0.51	0.27	0.55	0.57	0.55	0.57	0.57	0.55	0.27	0.32	0.39	0.65	0.6	0.62	0.42	0.43	0.64	0.42	0.42	0.57	0.55	0.7	0.48	0.38	0.54	0.64	0.5	0.51
53495165	0.49	0.45	0.42	0.27	0.54	0.27	0.17	0.53	0.4	0.42	0.53	0.37	0.4	0.57	0.41	0.43	0.42	0.39	0.41	0.43	0.41	0.41	0.4	0.5	0.57	0.53	0.49	0.49	0.4	0.52	0.51	0.44	0.43	0.43	0.6	0.49	0.42	0.57	0.55	0.54	0.58	0.57	0.58	0.57	0.56	0.44	0.44	0.49	0.36	0.4	0.48	0.47	0.51	0.48	0.59	0.56	0.56	0.29	0.43	0.45	0.46	0.39	0.56	0.57	0.56	0.56	0.56	0.49	0.58	0.58	0.39	0.39	0.51	0.5	0.49	0.32	0.11	0.14	0.2	0.55	0.41	0.4	0.52	0.42	0.39	0.45	0.34	0.46	0.49	0.52	0.52	0.61	0.47	0.52	0.5	0.52	0.35	0.46	0.45	0.47	0.41	0.42	0.44	0.44	0.43	0.68	0.43	0.4	0.5	0.5	0.55	0.43	0.47	0.54	0.43	0.41	0.55	0.46	0.46	0.4	0.55	0.55	0.38	0.39	0.41	0.55	0.41	0.42	0.49	0.44	0.43
644215	0.68	0.66	0.54	0.44	0.82	0.44	0.18	0.47	0.65	0.61	0.54	0.6	0.48	0.4	0.6	0.56	0.63	0.62	0.58	0.61	0.59	0.59	0.62	0.37	0.55	0.38	0.55	0.55	0.58	0.5	0.51	0.61	0.65	0.65	0.55	0.71	0.58	0.53	0.61	0.49	0.56	0.59	0.56	0.59	0.57	0.47	0.47	0.36	0.39	0.52	0.62	0.62	0.62	0.62	0.42	0.37	0.37	0.51	0.67	0.58	0.62	0.52	0.61	0.59	0.58	0.58	0.58	0.48	0.62	0.54	0.42	0.6	0.35	0.41	0.42	0.44	0.13	0.14	0.21	0.52	0.57	0.57	0.51	0.63	0.24	0.36	0.39	0.42	0.39	0.56	0.67	0.57	0.62	0.68	0.49	0.48	0.46	0.65	0.65	0.65	0.56	0.54	0.57	0.57	0.29	0.61	0.57	0.64	0.54	0.54	0.53	0.25	0.32	0.32	0.58	0.54	0.53	0.44	0.45	0.52	0.52	0.52	0.56	0.48	0.58	0.61	0.4	0.55	0.63	0.53	0.54
1126109	0.42	0.39	0.4	0.11	0.36	0.11	0.12	0.48	0.37	0.34	0.46	0.35	0.41	0.55	0.36	0.37	0.38	0.35	0.36	0.33	0.33	0.33	0.43	0.62	0.47	0.58	0.4	0.4	0.26	0.42	0.45	0.3	0.32	0.32	0.54	0.42	0.38	0.48	0.43	0.46	0.41	0.42	0.46	0.46	0.44	0.41	0.41	0.6	0.48	0.45	0.41	0.41	0.43	0.42	0.62	0.62	0.62	0.42	0.29	0.43	0.38	0.44	0.43	0.47	0.47	0.47	0.47	0.54	0.47	0.44	0.59	0.42	0.56	0.64	0.63	0.18	0.15	0.14	0.21	0.45	0.39	0.43	0.48	0.39	0.55	0.52	0.49	0.54	0.61	0.41	0.34	0.47	0.35	0.36	0.48	0.51	0.45	0.43	0.42	0.39	0.42	0.43	0.43	0.42	0.55	0.46	0.36	0.35	0.41	0.41	0.46	0.52	0.58	0.64	0.43	0.41	0.5	0.56	0.55	0.4	0.45	0.45	0.42	0.39	0.38	0.43	0.49	0.43	0.37	0.47	0.48
72004	0.3	0.28	0.45	0.09	0.38	0.1	0.11	0.45	0.33	0.3	0.44	0.3	0.4	0.59	0.32	0.33	0.37	0.31	0.31	0.29	0.29	0.29	0.37	0.52	0.43	0.62	0.38	0.38	0.23	0.43	0.43	0.26	0.29	0.29	0.49	0.37	0.33	0.49	0.41	0.47	0.42	0.43	0.44	0.43	0.45	0.39	0.39	0.66	0.45	0.34	0.4	0.4	0.42	0.41	0.59	0.59	0.59	0.31	0.27	0.33	0.29	0.34	0.43	0.44	0.44	0.45	0.44	0.47	0.47	0.42	0.52	0.36	0.56	0.66	0.65	0.17	0.18	0.22	0.28	0.45	0.36	0.33	0.52	0.29	0.65	0.54	0.36	0.45	0.57	0.4	0.29	0.48	0.3	0.31	0.46	0.5	0.38	0.36	0.35	0.33	0.41	0.41	0.33	0.32	0.67	0.45	0.37	0.26	0.39	0.39	0.42	0.61	0.61	0.65	0.37	0.35	0.48	0.46	0.46	0.3	0.41	0.41	0.35	0.29	0.33	0.43	0.46	0.37	0.31	0.4	0.41
72792692	0.61	0.64	0.52	0.42	0.65	0.42	0.19	0.55	0.55	0.59	0.65	0.49	0.61	0.41	0.54	0.53	0.55	0.58	0.56	0.55	0.5	0.5	0.63	0.56	0.69	0.49	0.59	0.59	0.55	0.69	0.65	0.57	0.53	0.53	0.68	0.69	0.51	0.56	0.56	0.72	0.67	0.7	0.67	0.69	0.69	0.37	0.37	0.37	0.31	0.58	0.63	0.62	0.62	0.63	0.54	0.48	0.48	0.35	0.53	0.56	0.61	0.57	0.64	0.66	0.66	0.67	0.66	0.6	0.7	0.69	0.47	0.61	0.39	0.54	0.55	0.45	0.12	0.14	0.19	0.61	0.44	0.54	0.65	0.54	0.33	0.52	0.44	0.53	0.52	0.71	0.67	0.72	0.65	0.69	0.71	0.59	0.43	0.69	0.7	0.75	0.61	0.61	0.56	0.56	0.38	0.69	0.56	0.44	0.58	0.57	0.6	0.37	0.47	0.43	0.62	0.6	0.57	0.63	0.64	0.47	0.67	0.67	0.38	0.38	0.46	0.63	0.48	0.5	0.65	0.54	0.55
10668211	0.31	0.29	0.42	0.11	0.4	0.12	0.1	0.51	0.37	0.36	0.5	0.34	0.37	0.66	0.38	0.39	0.41	0.37	0.37	0.37	0.36	0.36	0.33	0.47	0.46	0.54	0.46	0.46	0.28	0.41	0.42	0.32	0.33	0.33	0.46	0.32	0.39	0.59	0.5	0.45	0.47	0.47	0.51	0.5	0.51	0.44	0.44	0.75	0.53	0.32	0.34	0.34	0.35	0.34	0.59	0.59	0.59	0.34	0.29	0.35	0.31	0.31	0.45	0.44	0.44	0.44	0.44	0.42	0.47	0.46	0.46	0.32	0.69	0.59	0.58	0.17	0.14	0.18	0.25	0.53	0.41	0.31	0.48	0.33	0.58	0.52	0.34	0.46	0.52	0.39	0.3	0.47	0.31	0.32	0.45	0.51	0.4	0.32	0.32	0.31	0.35	0.35	0.34	0.34	0.6	0.53	0.44	0.28	0.46	0.47	0.5	0.58	0.59	0.65	0.34	0.32	0.52	0.45	0.45	0.36	0.44	0.44	0.4	0.32	0.37	0.46	0.47	0.4	0.32	0.37	0.38
6244	0.31	0.29	0.35	0.18	0.33	0.17	0.12	0.31	0.38	0.43	0.34	0.36	0.32	0.34	0.42	0.43	0.37	0.42	0.42	0.41	0.39	0.39	0.32	0.3	0.3	0.3	0.35	0.35	0.3	0.26	0.31	0.36	0.37	0.37	0.26	0.32	0.41	0.3	0.32	0.3	0.31	0.3	0.33	0.32	0.32	0.5	0.5	0.4	0.54	0.33	0.29	0.29	0.3	0.29	0.37	0.34	0.34	0.44	0.32	0.35	0.32	0.32	0.29	0.28	0.28	0.28	0.28	0.32	0.28	0.29	0.46	0.31	0.35	0.33	0.34	0.2	0.1	0.1	0.17	0.33	0.46	0.37	0.26	0.34	0.24	0.31	0.36	0.34	0.32	0.28	0.32	0.3	0.34	0.35	0.28	0.34	0.41	0.3	0.31	0.3	0.3	0.3	0.34	0.34	0.26	0.33	0.36	0.38	0.35	0.34	0.33	0.26	0.33	0.38	0.33	0.31	0.32	0.28	0.28	0.4	0.29	0.29	0.5	0.33	0.37	0.28	0.33	0.43	0.36	0.37	0.39
6604881	0.36	0.32	0.41	0.11	0.37	0.13	0.19	0.38	0.38	0.38	0.4	0.39	0.4	0.47	0.38	0.36	0.37	0.36	0.35	0.37	0.38	0.38	0.4	0.42	0.37	0.53	0.37	0.37	0.35	0.35	0.37	0.35	0.31	0.31	0.39	0.43	0.37	0.41	0.37	0.37	0.33	0.34	0.36	0.36	0.36	0.44	0.44	0.46	0.51	0.44	0.41	0.41	0.42	0.42	0.5	0.52	0.52	0.33	0.33	0.4	0.35	0.44	0.35	0.36	0.36	0.36	0.36	0.46	0.37	0.35	0.55	0.44	0.52	0.5	0.49	0.2	0.19	0.2	0.31	0.39	0.45	0.39	0.39	0.34	0.42	0.45	0.44	0.46	0.49	0.38	0.33	0.37	0.32	0.34	0.37	0.44	0.51	0.4	0.39	0.37	0.43	0.44	0.39	0.38	0.46	0.39	0.39	0.31	0.38	0.38	0.4	0.41	0.43	0.47	0.4	0.38	0.41	0.38	0.38	0.33	0.35	0.35	0.39	0.35	0.41	0.35	0.56	0.46	0.33	0.46	0.48
6603728	0.36	0.32	0.41	0.11	0.37	0.13	0.19	0.38	0.38	0.38	0.4	0.39	0.4	0.47	0.38	0.36	0.37	0.36	0.35	0.37	0.38	0.38	0.4	0.42	0.37	0.53	0.37	0.37	0.35	0.35	0.37	0.35	0.31	0.31	0.39	0.43	0.37	0.41	0.37	0.37	0.33	0.34	0.36	0.36	0.36	0.44	0.44	0.46	0.51	0.44	0.41	0.41	0.42	0.42	0.5	0.52	0.52	0.33	0.33	0.4	0.35	0.44	0.35	0.36	0.36	0.36	0.36	0.46	0.37	0.35	0.55	0.44	0.52	0.5	0.49	0.2	0.19	0.2	0.31	0.39	0.45	0.39	0.39	0.34	0.42	0.45	0.44	0.46	0.49	0.38	0.33	0.37	0.32	0.34	0.37	0.44	0.51	0.4	0.39	0.37	0.43	0.44	0.39	0.38	0.46	0.39	0.39	0.31	0.38	0.38	0.4	0.41	0.43	0.47	0.4	0.38	0.41	0.38	0.38	0.33	0.35	0.35	0.39	0.35	0.41	0.35	0.56	0.46	0.33	0.46	0.48
969502	0.46	0.43	0.41	0.16	0.4	0.15	0.12	0.35	0.49	0.46	0.37	0.47	0.36	0.42	0.48	0.49	0.47	0.48	0.48	0.45	0.44	0.44	0.41	0.43	0.34	0.37	0.38	0.38	0.33	0.28	0.29	0.4	0.41	0.41	0.36	0.4	0.5	0.36	0.38	0.31	0.32	0.33	0.35	0.35	0.34	0.57	0.57	0.46	0.69	0.44	0.36	0.36	0.38	0.36	0.43	0.4	0.4	0.6	0.39	0.47	0.42	0.43	0.34	0.34	0.34	0.34	0.34	0.44	0.36	0.33	0.58	0.39	0.41	0.43	0.43	0.19	0.18	0.12	0.22	0.36	0.57	0.41	0.32	0.52	0.29	0.34	0.52	0.44	0.42	0.3	0.36	0.34	0.38	0.39	0.32	0.37	0.5	0.39	0.4	0.36	0.38	0.38	0.46	0.46	0.32	0.38	0.39	0.48	0.38	0.37	0.36	0.29	0.36	0.42	0.42	0.39	0.39	0.38	0.38	0.55	0.32	0.32	0.57	0.53	0.5	0.37	0.38	0.5	0.39	0.45	0.47
4331799	0.6	0.58	0.57	0.37	0.65	0.36	0.18	0.52	0.83	0.68	0.57	0.8	0.57	0.41	0.79	0.73	0.76	0.78	0.73	0.69	0.71	0.71	0.75	0.39	0.57	0.42	0.59	0.59	0.6	0.52	0.48	0.63	0.67	0.67	0.5	0.67	0.8	0.48	0.54	0.51	0.52	0.55	0.57	0.58	0.56	0.52	0.52	0.37	0.48	0.65	0.58	0.57	0.6	0.59	0.44	0.41	0.41	0.49	0.74	0.61	0.57	0.65	0.61	0.61	0.61	0.61	0.6	0.55	0.66	0.56	0.5	0.72	0.36	0.48	0.48	0.36	0.11	0.11	0.2	0.57	0.62	0.55	0.49	0.62	0.26	0.41	0.48	0.48	0.44	0.51	0.59	0.5	0.61	0.64	0.53	0.57	0.55	0.73	0.73	0.66	0.66	0.66	0.6	0.6	0.29	0.55	0.63	0.56	0.6	0.6	0.59	0.28	0.36	0.36	0.67	0.62	0.57	0.53	0.53	0.6	0.55	0.55	0.55	0.6	0.81	0.61	0.46	0.63	0.62	0.56	0.58
509554	0.57	0.56	0.51	0.4	0.67	0.4	0.16	0.65	0.65	0.57	0.68	0.62	0.53	0.56	0.61	0.59	0.63	0.62	0.59	0.62	0.6	0.6	0.64	0.49	0.71	0.53	0.64	0.64	0.56	0.64	0.61	0.61	0.59	0.59	0.65	0.6	0.63	0.6	0.62	0.66	0.69	0.72	0.74	0.76	0.73	0.43	0.43	0.5	0.36	0.5	0.6	0.6	0.58	0.6	0.58	0.52	0.52	0.39	0.7	0.55	0.56	0.5	0.78	0.75	0.74	0.74	0.73	0.52	0.81	0.73	0.4	0.61	0.48	0.61	0.6	0.39	0.1	0.11	0.17	0.7	0.52	0.47	0.61	0.54	0.37	0.54	0.43	0.49	0.52	0.62	0.58	0.67	0.54	0.58	0.64	0.6	0.47	0.65	0.65	0.63	0.59	0.59	0.54	0.54	0.39	0.74	0.56	0.48	0.64	0.64	0.7	0.39	0.45	0.45	0.56	0.55	0.68	0.61	0.61	0.49	0.71	0.71	0.46	0.48	0.59	0.79	0.49	0.54	0.55	0.51	0.53
24783396	0.57	0.55	0.53	0.41	0.68	0.41	0.18	0.45	0.58	0.57	0.54	0.56	0.5	0.39	0.58	0.55	0.54	0.59	0.55	0.62	0.58	0.58	0.52	0.38	0.57	0.4	0.54	0.54	0.54	0.5	0.48	0.59	0.69	0.69	0.51	0.58	0.55	0.58	0.7	0.5	0.55	0.57	0.55	0.57	0.56	0.46	0.46	0.32	0.38	0.51	0.57	0.57	0.57	0.58	0.44	0.38	0.38	0.38	0.6	0.59	0.56	0.5	0.58	0.55	0.55	0.55	0.55	0.49	0.56	0.55	0.43	0.5	0.37	0.41	0.41	0.41	0.13	0.14	0.21	0.51	0.53	0.51	0.49	0.55	0.24	0.37	0.39	0.44	0.4	0.54	0.64	0.53	0.6	0.58	0.48	0.49	0.44	0.58	0.57	0.56	0.55	0.53	0.58	0.58	0.3	0.57	0.57	0.51	0.55	0.55	0.53	0.27	0.35	0.33	0.53	0.5	0.5	0.46	0.46	0.5	0.55	0.55	0.45	0.45	0.54	0.57	0.39	0.53	0.61	0.49	0.51
92211530	0.42	0.38	0.46	0.14	0.39	0.14	0.19	0.33	0.47	0.42	0.36	0.44	0.44	0.45	0.45	0.43	0.43	0.44	0.42	0.44	0.43	0.43	0.49	0.41	0.39	0.45	0.36	0.36	0.32	0.34	0.35	0.39	0.4	0.4	0.37	0.47	0.43	0.38	0.39	0.34	0.31	0.34	0.35	0.35	0.35	0.61	0.61	0.48	0.67	0.46	0.39	0.39	0.39	0.4	0.53	0.5	0.5	0.4	0.36	0.46	0.41	0.45	0.34	0.36	0.36	0.36	0.36	0.46	0.39	0.37	0.74	0.47	0.49	0.48	0.47	0.25	0.19	0.2	0.33	0.36	0.56	0.43	0.36	0.4	0.37	0.4	0.47	0.41	0.4	0.36	0.39	0.32	0.38	0.39	0.36	0.38	0.63	0.49	0.5	0.45	0.47	0.47	0.48	0.47	0.4	0.38	0.44	0.37	0.37	0.37	0.36	0.37	0.47	0.5	0.47	0.44	0.36	0.36	0.36	0.39	0.37	0.37	0.47	0.37	0.42	0.37	0.45	0.56	0.4	0.58	0.6
16038374	0.35	0.33	0.44	0.14	0.36	0.14	0.13	0.48	0.38	0.37	0.53	0.38	0.46	0.51	0.39	0.37	0.39	0.38	0.36	0.38	0.39	0.39	0.44	0.52	0.49	0.62	0.44	0.44	0.32	0.58	0.68	0.36	0.32	0.32	0.54	0.43	0.38	0.5	0.44	0.57	0.48	0.49	0.5	0.5	0.51	0.32	0.32	0.54	0.34	0.45	0.42	0.42	0.42	0.43	0.6	0.6	0.6	0.38	0.33	0.42	0.38	0.44	0.47	0.49	0.49	0.5	0.49	0.5	0.51	0.47	0.49	0.43	0.47	0.66	0.65	0.22	0.11	0.14	0.19	0.52	0.42	0.51	0.64	0.34	0.54	0.66	0.43	0.53	0.56	0.5	0.34	0.5	0.34	0.34	0.55	0.5	0.48	0.44	0.43	0.41	0.46	0.48	0.41	0.41	0.53	0.5	0.43	0.33	0.45	0.45	0.5	0.59	0.67	0.49	0.44	0.41	0.5	0.57	0.56	0.35	0.47	0.47	0.43	0.31	0.39	0.48	0.58	0.43	0.35	0.5	0.5
91654625	0.59	0.63	0.45	0.45	0.65	0.44	0.16	0.48	0.59	0.63	0.52	0.55	0.51	0.35	0.57	0.58	0.56	0.6	0.6	0.62	0.56	0.56	0.54	0.38	0.53	0.33	0.51	0.51	0.6	0.5	0.47	0.65	0.65	0.65	0.47	0.59	0.59	0.49	0.57	0.53	0.55	0.54	0.56	0.55	0.55	0.5	0.5	0.32	0.4	0.47	0.52	0.51	0.53	0.52	0.44	0.37	0.37	0.38	0.6	0.55	0.63	0.46	0.5	0.5	0.49	0.49	0.49	0.45	0.51	0.54	0.41	0.52	0.31	0.34	0.36	0.42	0.07	0.07	0.15	0.48	0.51	0.48	0.47	0.61	0.21	0.34	0.38	0.43	0.37	0.56	0.66	0.54	0.65	0.65	0.5	0.44	0.41	0.55	0.57	0.61	0.48	0.48	0.54	0.54	0.24	0.62	0.52	0.48	0.51	0.51	0.49	0.25	0.32	0.31	0.56	0.56	0.48	0.41	0.4	0.54	0.53	0.53	0.47	0.5	0.54	0.5	0.37	0.51	0.66	0.48	0.5
123985	0.23	0.22	0.35	0.16	0.23	0.17	0.28	0.17	0.17	0.17	0.18	0.14	0.28	0.2	0.16	0.14	0.21	0.18	0.15	0.2	0.16	0.16	0.21	0.25	0.24	0.25	0.18	0.18	0.16	0.25	0.22	0.16	0.17	0.17	0.23	0.25	0.14	0.21	0.2	0.22	0.2	0.22	0.2	0.21	0.23	0.23	0.23	0.2	0.18	0.19	0.25	0.25	0.24	0.25	0.26	0.2	0.2	0.14	0.15	0.26	0.24	0.18	0.22	0.24	0.24	0.24	0.25	0.27	0.25	0.24	0.34	0.2	0.22	0.23	0.25	0.29	0.34	0.47	0.35	0.19	0.23	0.22	0.23	0.16	0.19	0.25	0.21	0.17	0.18	0.21	0.23	0.22	0.2	0.21	0.21	0.29	0.28	0.23	0.23	0.22	0.29	0.29	0.28	0.28	0.28	0.2	0.23	0.17	0.18	0.17	0.17	0.18	0.27	0.23	0.22	0.2	0.17	0.21	0.21	0.14	0.23	0.23	0.18	0.11	0.13	0.22	0.25	0.27	0.21	0.28	0.28
115348	0.46	0.45	0.48	0.31	0.52	0.31	0.15	0.66	0.57	0.65	0.79	0.57	0.58	0.52	0.64	0.6	0.55	0.62	0.57	0.63	0.62	0.62	0.54	0.5	0.68	0.55	0.71	0.71	0.48	0.6	0.61	0.54	0.47	0.47	0.62	0.52	0.58	0.64	0.59	0.63	0.66	0.67	0.68	0.69	0.68	0.4	0.4	0.48	0.36	0.54	0.48	0.47	0.48	0.48	0.56	0.52	0.52	0.35	0.5	0.54	0.52	0.54	0.67	0.68	0.68	0.68	0.67	0.56	0.67	0.66	0.44	0.53	0.53	0.57	0.57	0.33	0.12	0.14	0.2	0.76	0.49	0.46	0.59	0.5	0.38	0.56	0.43	0.58	0.55	0.61	0.51	0.59	0.51	0.5	0.61	0.71	0.48	0.55	0.54	0.53	0.55	0.56	0.53	0.53	0.41	0.69	0.63	0.41	0.72	0.72	0.79	0.42	0.53	0.54	0.54	0.51	0.68	0.62	0.61	0.53	0.65	0.65	0.43	0.44	0.57	0.66	0.5	0.49	0.52	0.49	0.51
127898	0.45	0.42	0.48	0.17	0.42	0.17	0.22	0.33	0.46	0.45	0.39	0.45	0.45	0.45	0.46	0.43	0.45	0.46	0.42	0.45	0.42	0.42	0.54	0.46	0.39	0.5	0.37	0.37	0.34	0.38	0.38	0.38	0.41	0.41	0.42	0.56	0.44	0.37	0.39	0.38	0.33	0.36	0.35	0.36	0.36	0.58	0.58	0.42	0.59	0.5	0.45	0.45	0.45	0.45	0.58	0.52	0.52	0.43	0.4	0.48	0.42	0.49	0.37	0.39	0.39	0.39	0.39	0.49	0.4	0.38	0.84	0.51	0.42	0.53	0.54	0.29	0.18	0.19	0.32	0.35	0.59	0.48	0.4	0.4	0.38	0.43	0.51	0.44	0.43	0.39	0.44	0.37	0.43	0.44	0.4	0.41	0.6	0.52	0.54	0.49	0.49	0.49	0.48	0.47	0.4	0.39	0.41	0.42	0.38	0.37	0.36	0.36	0.51	0.53	0.52	0.48	0.36	0.4	0.39	0.4	0.37	0.37	0.47	0.38	0.43	0.37	0.45	0.55	0.44	0.63	0.64
6917803	0.56	0.63	0.59	0.52	0.69	0.52	0.18	0.49	0.55	0.59	0.56	0.51	0.59	0.38	0.56	0.54	0.57	0.59	0.55	0.58	0.53	0.53	0.52	0.41	0.61	0.37	0.54	0.54	0.68	0.6	0.54	0.63	0.58	0.58	0.53	0.59	0.53	0.48	0.53	0.58	0.67	0.69	0.62	0.63	0.66	0.4	0.4	0.31	0.32	0.48	0.55	0.55	0.55	0.56	0.41	0.35	0.35	0.39	0.59	0.52	0.57	0.48	0.59	0.57	0.57	0.57	0.56	0.48	0.6	0.61	0.38	0.5	0.32	0.41	0.42	0.46	0.13	0.16	0.21	0.53	0.48	0.48	0.51	0.54	0.25	0.39	0.38	0.42	0.38	0.59	0.62	0.6	0.6	0.65	0.53	0.52	0.4	0.55	0.56	0.59	0.53	0.53	0.52	0.52	0.31	0.61	0.64	0.51	0.55	0.54	0.52	0.28	0.39	0.34	0.5	0.49	0.5	0.48	0.47	0.5	0.6	0.6	0.41	0.39	0.48	0.59	0.43	0.5	0.59	0.47	0.48
93959111	0.19	0.17	0.26	0.06	0.2	0.06	0.12	0.23	0.17	0.16	0.22	0.16	0.25	0.32	0.19	0.18	0.21	0.18	0.17	0.17	0.17	0.17	0.22	0.31	0.23	0.36	0.2	0.2	0.14	0.24	0.24	0.16	0.17	0.17	0.26	0.22	0.19	0.25	0.2	0.24	0.2	0.21	0.23	0.22	0.23	0.23	0.23	0.34	0.25	0.22	0.25	0.24	0.26	0.25	0.35	0.38	0.38	0.15	0.14	0.22	0.19	0.22	0.2	0.22	0.22	0.22	0.23	0.32	0.23	0.23	0.32	0.22	0.31	0.33	0.32	0.13	0.18	0.24	0.33	0.23	0.2	0.22	0.26	0.16	0.37	0.28	0.24	0.29	0.3	0.22	0.17	0.26	0.19	0.18	0.24	0.29	0.25	0.22	0.2	0.2	0.24	0.25	0.21	0.21	0.36	0.24	0.22	0.11	0.2	0.2	0.22	0.37	0.31	0.36	0.22	0.21	0.24	0.24	0.24	0.17	0.22	0.22	0.19	0.16	0.19	0.2	0.33	0.22	0.21	0.26	0.27
71295845	0.59	0.55	0.58	0.34	0.65	0.34	0.22	0.44	0.57	0.52	0.47	0.53	0.57	0.4	0.56	0.54	0.56	0.54	0.52	0.57	0.53	0.53	0.63	0.49	0.54	0.48	0.47	0.47	0.5	0.54	0.52	0.53	0.59	0.59	0.59	0.7	0.55	0.44	0.51	0.56	0.5	0.52	0.53	0.53	0.53	0.47	0.47	0.33	0.38	0.59	0.68	0.67	0.7	0.68	0.51	0.46	0.46	0.38	0.58	0.63	0.57	0.59	0.56	0.58	0.58	0.59	0.58	0.59	0.59	0.53	0.57	0.61	0.34	0.53	0.53	0.43	0.14	0.16	0.22	0.46	0.53	0.57	0.56	0.53	0.33	0.44	0.47	0.51	0.49	0.57	0.62	0.54	0.57	0.63	0.51	0.55	0.5	0.73	0.72	0.66	0.64	0.64	0.63	0.63	0.38	0.55	0.54	0.51	0.47	0.48	0.47	0.33	0.42	0.4	0.61	0.57	0.5	0.51	0.51	0.48	0.52	0.52	0.47	0.41	0.54	0.55	0.45	0.59	0.58	0.61	0.62
11314340	0.48	0.47	0.45	0.33	0.57	0.32	0.11	0.67	0.6	0.65	0.75	0.59	0.59	0.51	0.62	0.63	0.63	0.63	0.63	0.6	0.6	0.6	0.59	0.48	0.67	0.51	0.71	0.71	0.47	0.59	0.57	0.53	0.48	0.48	0.62	0.5	0.58	0.73	0.67	0.61	0.62	0.64	0.66	0.67	0.67	0.38	0.38	0.5	0.36	0.51	0.5	0.5	0.5	0.51	0.53	0.5	0.5	0.36	0.49	0.46	0.49	0.5	0.6	0.58	0.58	0.58	0.57	0.5	0.66	0.66	0.39	0.57	0.49	0.57	0.57	0.31	0.1	0.13	0.17	0.81	0.47	0.41	0.64	0.54	0.34	0.55	0.42	0.52	0.51	0.58	0.54	0.62	0.57	0.51	0.73	0.62	0.44	0.54	0.53	0.56	0.56	0.58	0.46	0.46	0.4	0.64	0.62	0.38	0.72	0.72	0.79	0.41	0.46	0.44	0.6	0.56	0.67	0.68	0.68	0.52	0.66	0.66	0.4	0.5	0.55	0.61	0.48	0.45	0.58	0.46	0.45
11394238	0.68	0.62	0.5	0.37	0.73	0.37	0.18	0.52	0.57	0.53	0.56	0.51	0.49	0.48	0.52	0.49	0.56	0.55	0.51	0.53	0.5	0.5	0.57	0.45	0.61	0.46	0.55	0.55	0.5	0.53	0.51	0.52	0.58	0.58	0.59	0.66	0.51	0.57	0.6	0.52	0.58	0.62	0.6	0.62	0.61	0.49	0.49	0.43	0.41	0.48	0.61	0.6	0.63	0.61	0.53	0.47	0.47	0.38	0.57	0.55	0.58	0.48	0.64	0.64	0.65	0.64	0.64	0.57	0.66	0.61	0.47	0.56	0.45	0.48	0.48	0.4	0.13	0.15	0.22	0.57	0.51	0.48	0.54	0.54	0.32	0.41	0.37	0.45	0.43	0.54	0.62	0.61	0.57	0.65	0.51	0.53	0.45	0.61	0.6	0.61	0.53	0.55	0.55	0.55	0.37	0.68	0.5	0.53	0.54	0.55	0.57	0.33	0.39	0.46	0.53	0.51	0.58	0.47	0.48	0.46	0.58	0.58	0.45	0.42	0.51	0.63	0.48	0.53	0.59	0.5	0.52
15560610	0.09	0.08	0.21	0.04	0.13	0.05	0.12	0.14	0.09	0.07	0.11	0.07	0.16	0.18	0.09	0.09	0.13	0.08	0.09	0.08	0.08	0.08	0.13	0.16	0.14	0.21	0.12	0.12	0.07	0.12	0.13	0.07	0.06	0.06	0.13	0.12	0.09	0.16	0.12	0.13	0.12	0.11	0.12	0.12	0.12	0.13	0.13	0.2	0.14	0.13	0.18	0.17	0.18	0.18	0.18	0.21	0.21	0.08	0.06	0.13	0.11	0.12	0.11	0.13	0.13	0.14	0.13	0.18	0.13	0.13	0.2	0.13	0.2	0.19	0.19	0.11	0.28	0.38	0.29	0.12	0.09	0.12	0.15	0.08	0.25	0.15	0.13	0.16	0.16	0.13	0.08	0.14	0.1	0.09	0.12	0.2	0.16	0.13	0.12	0.12	0.17	0.17	0.14	0.13	0.25	0.12	0.15	0.06	0.12	0.12	0.11	0.24	0.2	0.19	0.13	0.12	0.15	0.13	0.13	0.08	0.13	0.13	0.09	0.07	0.09	0.12	0.19	0.14	0.1	0.15	0.15
73058507	0.47	0.49	0.41	0.27	0.51	0.27	0.16	0.53	0.49	0.51	0.61	0.47	0.5	0.46	0.47	0.45	0.49	0.49	0.46	0.45	0.44	0.44	0.58	0.5	0.55	0.55	0.57	0.57	0.42	0.56	0.61	0.41	0.41	0.41	0.65	0.61	0.46	0.56	0.5	0.58	0.59	0.61	0.55	0.57	0.55	0.32	0.32	0.44	0.29	0.49	0.52	0.52	0.53	0.53	0.54	0.5	0.5	0.44	0.42	0.47	0.48	0.49	0.56	0.58	0.58	0.59	0.58	0.52	0.62	0.55	0.44	0.56	0.4	0.57	0.57	0.34	0.12	0.13	0.2	0.6	0.42	0.52	0.66	0.48	0.37	0.5	0.39	0.49	0.5	0.56	0.5	0.61	0.52	0.5	0.64	0.56	0.44	0.52	0.53	0.53	0.52	0.52	0.46	0.46	0.38	0.59	0.46	0.48	0.56	0.56	0.6	0.37	0.47	0.44	0.59	0.56	0.6	0.58	0.59	0.42	0.53	0.53	0.41	0.39	0.46	0.56	0.46	0.43	0.51	0.49	0.49
4210951	0.37	0.36	0.49	0.16	0.4	0.18	0.18	0.41	0.41	0.41	0.46	0.43	0.44	0.46	0.42	0.39	0.4	0.42	0.39	0.42	0.42	0.42	0.46	0.46	0.44	0.57	0.5	0.5	0.4	0.46	0.52	0.38	0.34	0.34	0.47	0.47	0.41	0.45	0.46	0.48	0.42	0.43	0.44	0.44	0.44	0.36	0.36	0.45	0.36	0.45	0.46	0.46	0.45	0.46	0.51	0.49	0.49	0.45	0.38	0.45	0.41	0.45	0.44	0.46	0.46	0.46	0.46	0.49	0.49	0.44	0.52	0.5	0.46	0.58	0.59	0.25	0.15	0.15	0.24	0.45	0.49	0.52	0.45	0.36	0.43	0.51	0.46	0.55	0.49	0.51	0.38	0.43	0.37	0.38	0.47	0.53	0.53	0.45	0.46	0.44	0.47	0.45	0.45	0.44	0.42	0.46	0.42	0.38	0.5	0.5	0.46	0.41	0.5	0.45	0.46	0.44	0.43	0.47	0.47	0.37	0.42	0.42	0.5	0.35	0.42	0.44	0.61	0.5	0.38	0.52	0.54
53472153	0.51	0.51	0.42	0.41	0.62	0.41	0.15	0.54	0.49	0.48	0.59	0.46	0.46	0.49	0.49	0.48	0.5	0.51	0.49	0.49	0.48	0.48	0.46	0.48	0.64	0.46	0.53	0.53	0.51	0.6	0.61	0.51	0.52	0.52	0.62	0.51	0.47	0.6	0.61	0.6	0.68	0.68	0.65	0.66	0.65	0.36	0.36	0.48	0.3	0.43	0.47	0.48	0.48	0.47	0.49	0.45	0.45	0.37	0.51	0.46	0.48	0.43	0.63	0.63	0.62	0.62	0.62	0.47	0.68	0.65	0.33	0.45	0.4	0.49	0.49	0.37	0.1	0.13	0.17	0.6	0.4	0.46	0.58	0.49	0.32	0.46	0.34	0.44	0.46	0.54	0.6	0.66	0.55	0.56	0.6	0.52	0.35	0.5	0.5	0.51	0.44	0.46	0.45	0.45	0.35	0.64	0.5	0.49	0.53	0.53	0.58	0.35	0.4	0.43	0.47	0.44	0.56	0.53	0.53	0.43	0.62	0.62	0.42	0.4	0.43	0.64	0.41	0.42	0.54	0.4	0.41
24971422	0.5	0.5	0.43	0.31	0.54	0.33	0.15	0.67	0.47	0.52	0.66	0.45	0.56	0.45	0.5	0.49	0.46	0.49	0.47	0.51	0.49	0.49	0.54	0.53	0.61	0.52	0.59	0.59	0.49	0.61	0.64	0.5	0.48	0.48	0.7	0.59	0.47	0.55	0.57	0.69	0.58	0.61	0.6	0.62	0.63	0.34	0.34	0.42	0.3	0.51	0.59	0.59	0.59	0.59	0.57	0.51	0.51	0.3	0.45	0.5	0.52	0.51	0.66	0.65	0.65	0.66	0.65	0.54	0.62	0.62	0.42	0.56	0.44	0.58	0.57	0.38	0.11	0.13	0.18	0.64	0.4	0.48	0.69	0.49	0.4	0.59	0.43	0.6	0.6	0.72	0.53	0.68	0.49	0.53	0.71	0.57	0.4	0.57	0.56	0.59	0.55	0.56	0.5	0.5	0.46	0.68	0.52	0.4	0.59	0.6	0.65	0.45	0.53	0.51	0.55	0.52	0.66	0.68	0.66	0.43	0.61	0.61	0.36	0.38	0.45	0.67	0.52	0.43	0.5	0.49	0.5
56655571	0.62	0.64	0.44	0.51	0.59	0.5	0.18	0.39	0.53	0.54	0.46	0.5	0.44	0.32	0.55	0.52	0.5	0.57	0.54	0.58	0.53	0.53	0.46	0.39	0.54	0.32	0.44	0.44	0.63	0.48	0.45	0.6	0.58	0.58	0.5	0.55	0.52	0.42	0.52	0.47	0.56	0.58	0.52	0.53	0.53	0.41	0.41	0.27	0.34	0.54	0.48	0.47	0.48	0.48	0.37	0.31	0.31	0.48	0.59	0.6	0.6	0.54	0.51	0.5	0.5	0.5	0.49	0.5	0.52	0.53	0.37	0.45	0.26	0.33	0.34	0.43	0.16	0.1	0.17	0.42	0.48	0.54	0.4	0.58	0.18	0.31	0.43	0.45	0.4	0.48	0.67	0.51	0.62	0.61	0.44	0.43	0.38	0.54	0.54	0.54	0.45	0.45	0.59	0.59	0.22	0.52	0.48	0.63	0.44	0.43	0.43	0.22	0.29	0.29	0.48	0.46	0.4	0.45	0.45	0.57	0.51	0.51	0.43	0.49	0.49	0.51	0.35	0.49	0.6	0.44	0.45
3045401	0.45	0.42	0.47	0.21	0.45	0.21	0.18	0.55	0.44	0.44	0.56	0.41	0.51	0.57	0.46	0.48	0.45	0.45	0.46	0.46	0.44	0.44	0.5	0.71	0.6	0.64	0.51	0.51	0.36	0.55	0.58	0.42	0.43	0.43	0.6	0.53	0.45	0.57	0.53	0.63	0.54	0.55	0.59	0.59	0.56	0.44	0.44	0.56	0.43	0.5	0.51	0.51	0.53	0.52	0.73	0.7	0.7	0.36	0.39	0.45	0.42	0.49	0.53	0.57	0.57	0.57	0.56	0.54	0.6	0.57	0.56	0.49	0.53	0.68	0.67	0.27	0.11	0.12	0.2	0.56	0.43	0.44	0.6	0.41	0.51	0.62	0.48	0.58	0.63	0.55	0.47	0.65	0.49	0.5	0.63	0.62	0.47	0.53	0.53	0.51	0.51	0.52	0.45	0.44	0.52	0.55	0.44	0.35	0.51	0.51	0.56	0.57	0.63	0.6	0.51	0.48	0.57	0.62	0.61	0.41	0.58	0.58	0.44	0.38	0.44	0.53	0.53	0.52	0.5	0.55	0.58
1103147	0.48	0.52	0.47	0.38	0.6	0.38	0.14	0.71	0.57	0.54	0.68	0.54	0.57	0.49	0.57	0.58	0.57	0.6	0.6	0.53	0.52	0.52	0.5	0.5	0.73	0.48	0.67	0.67	0.57	0.65	0.64	0.63	0.55	0.55	0.58	0.52	0.55	0.58	0.59	0.66	0.71	0.72	0.75	0.75	0.71	0.36	0.36	0.44	0.35	0.47	0.55	0.53	0.54	0.54	0.5	0.47	0.47	0.38	0.58	0.48	0.49	0.47	0.78	0.77	0.77	0.77	0.76	0.48	0.71	0.72	0.35	0.49	0.47	0.51	0.52	0.33	0.07	0.08	0.13	0.67	0.42	0.45	0.58	0.48	0.38	0.5	0.37	0.48	0.53	0.62	0.57	0.71	0.54	0.61	0.62	0.64	0.4	0.57	0.58	0.58	0.51	0.52	0.47	0.47	0.39	0.74	0.53	0.43	0.65	0.65	0.69	0.42	0.46	0.49	0.51	0.52	0.75	0.6	0.6	0.48	0.71	0.71	0.4	0.4	0.53	0.79	0.49	0.5	0.55	0.43	0.45
24944925	0.65	0.69	0.5	0.45	0.66	0.45	0.21	0.49	0.58	0.68	0.59	0.54	0.63	0.35	0.62	0.6	0.55	0.62	0.6	0.65	0.6	0.6	0.68	0.48	0.62	0.43	0.57	0.57	0.61	0.61	0.61	0.69	0.62	0.62	0.62	0.8	0.58	0.45	0.54	0.62	0.57	0.59	0.58	0.59	0.59	0.45	0.45	0.31	0.38	0.62	0.65	0.64	0.65	0.65	0.53	0.46	0.46	0.38	0.59	0.63	0.7	0.61	0.53	0.55	0.54	0.55	0.54	0.55	0.59	0.61	0.55	0.65	0.33	0.46	0.47	0.49	0.11	0.11	0.19	0.54	0.53	0.6	0.57	0.6	0.27	0.43	0.5	0.53	0.44	0.69	0.74	0.65	0.66	0.77	0.58	0.52	0.52	0.69	0.71	0.75	0.61	0.61	0.62	0.61	0.32	0.62	0.57	0.5	0.58	0.57	0.55	0.33	0.42	0.37	0.68	0.67	0.5	0.52	0.5	0.53	0.62	0.62	0.45	0.44	0.53	0.53	0.46	0.58	0.67	0.63	0.68
5714	0.31	0.28	0.41	0.1	0.38	0.1	0.1	0.58	0.39	0.35	0.52	0.36	0.35	0.69	0.38	0.38	0.4	0.37	0.36	0.36	0.35	0.35	0.35	0.46	0.45	0.56	0.45	0.45	0.28	0.39	0.39	0.31	0.33	0.33	0.43	0.33	0.39	0.52	0.45	0.42	0.46	0.45	0.47	0.46	0.46	0.48	0.48	0.75	0.56	0.31	0.35	0.34	0.37	0.35	0.58	0.58	0.58	0.36	0.3	0.34	0.31	0.31	0.54	0.53	0.53	0.53	0.52	0.4	0.46	0.43	0.47	0.34	0.72	0.6	0.59	0.15	0.12	0.13	0.21	0.5	0.44	0.3	0.45	0.33	0.59	0.49	0.34	0.45	0.51	0.38	0.3	0.44	0.31	0.32	0.41	0.47	0.41	0.33	0.33	0.3	0.34	0.35	0.34	0.34	0.53	0.57	0.4	0.3	0.45	0.46	0.51	0.55	0.58	0.78	0.35	0.33	0.64	0.42	0.41	0.36	0.43	0.43	0.42	0.34	0.39	0.54	0.46	0.42	0.32	0.38	0.39
3463933	0.35	0.32	0.42	0.13	0.36	0.15	0.12	0.32	0.44	0.42	0.35	0.46	0.33	0.39	0.44	0.41	0.4	0.41	0.39	0.43	0.45	0.45	0.4	0.31	0.31	0.41	0.35	0.35	0.41	0.31	0.33	0.38	0.34	0.34	0.32	0.37	0.46	0.33	0.33	0.3	0.3	0.3	0.33	0.33	0.33	0.43	0.43	0.36	0.42	0.4	0.36	0.35	0.33	0.36	0.33	0.35	0.35	0.51	0.44	0.42	0.37	0.41	0.33	0.31	0.31	0.31	0.31	0.38	0.33	0.32	0.4	0.45	0.35	0.41	0.41	0.17	0.18	0.12	0.21	0.34	0.5	0.45	0.29	0.4	0.27	0.33	0.43	0.48	0.42	0.3	0.31	0.29	0.31	0.32	0.28	0.33	0.46	0.37	0.36	0.33	0.36	0.36	0.41	0.41	0.28	0.34	0.38	0.43	0.35	0.35	0.35	0.26	0.29	0.31	0.37	0.36	0.33	0.32	0.32	0.43	0.31	0.31	0.58	0.46	0.45	0.33	0.44	0.45	0.33	0.41	0.44
1074953	0.41	0.41	0.48	0.19	0.41	0.19	0.21	0.34	0.43	0.43	0.38	0.42	0.41	0.35	0.42	0.43	0.49	0.42	0.42	0.41	0.39	0.39	0.42	0.39	0.37	0.4	0.35	0.35	0.37	0.38	0.41	0.36	0.38	0.38	0.39	0.46	0.44	0.35	0.35	0.37	0.39	0.4	0.37	0.36	0.38	0.4	0.4	0.41	0.41	0.41	0.38	0.38	0.4	0.38	0.37	0.34	0.34	0.59	0.38	0.43	0.38	0.42	0.36	0.38	0.38	0.38	0.37	0.43	0.42	0.37	0.51	0.41	0.31	0.48	0.49	0.29	0.15	0.2	0.26	0.37	0.51	0.47	0.38	0.39	0.26	0.4	0.4	0.39	0.36	0.34	0.41	0.37	0.47	0.45	0.37	0.42	0.51	0.41	0.43	0.4	0.41	0.43	0.42	0.42	0.28	0.37	0.43	0.47	0.36	0.35	0.35	0.25	0.34	0.42	0.45	0.42	0.37	0.37	0.36	0.4	0.36	0.36	0.57	0.37	0.43	0.35	0.43	0.52	0.46	0.5	0.5
1048267	0.46	0.42	0.54	0.19	0.45	0.19	0.2	0.35	0.52	0.47	0.4	0.54	0.47	0.43	0.51	0.47	0.48	0.5	0.46	0.48	0.5	0.5	0.59	0.42	0.42	0.55	0.4	0.4	0.43	0.46	0.43	0.44	0.43	0.43	0.45	0.58	0.49	0.4	0.41	0.41	0.37	0.38	0.38	0.38	0.38	0.49	0.49	0.37	0.48	0.57	0.5	0.49	0.5	0.5	0.49	0.49	0.49	0.47	0.47	0.53	0.46	0.57	0.39	0.41	0.41	0.42	0.41	0.52	0.44	0.42	0.66	0.57	0.39	0.57	0.56	0.28	0.15	0.15	0.27	0.39	0.61	0.58	0.43	0.43	0.36	0.44	0.52	0.5	0.43	0.42	0.44	0.39	0.45	0.45	0.42	0.43	0.64	0.57	0.55	0.5	0.55	0.55	0.51	0.51	0.37	0.41	0.53	0.38	0.4	0.4	0.4	0.36	0.43	0.42	0.54	0.51	0.39	0.42	0.42	0.45	0.4	0.4	0.53	0.4	0.51	0.4	0.55	0.61	0.46	0.66	0.67
54708532	0.47	0.44	0.45	0.16	0.4	0.17	0.15	0.47	0.4	0.41	0.48	0.42	0.42	0.49	0.43	0.42	0.39	0.41	0.4	0.43	0.45	0.45	0.42	0.57	0.46	0.51	0.5	0.5	0.35	0.42	0.44	0.4	0.4	0.4	0.53	0.42	0.42	0.52	0.53	0.43	0.41	0.42	0.45	0.45	0.43	0.4	0.4	0.47	0.41	0.53	0.4	0.4	0.4	0.4	0.53	0.54	0.54	0.42	0.36	0.52	0.47	0.53	0.41	0.44	0.43	0.43	0.43	0.55	0.45	0.43	0.48	0.41	0.55	0.52	0.52	0.23	0.19	0.14	0.23	0.46	0.45	0.51	0.43	0.46	0.44	0.51	0.55	0.55	0.51	0.47	0.37	0.44	0.37	0.38	0.44	0.54	0.51	0.41	0.41	0.39	0.42	0.41	0.5	0.5	0.45	0.46	0.43	0.4	0.51	0.51	0.48	0.48	0.52	0.5	0.42	0.4	0.45	0.49	0.49	0.48	0.44	0.44	0.45	0.42	0.42	0.41	0.52	0.48	0.38	0.48	0.52
1048845	0.43	0.4	0.43	0.15	0.37	0.15	0.14	0.53	0.37	0.37	0.51	0.37	0.45	0.53	0.39	0.38	0.36	0.38	0.37	0.38	0.39	0.39	0.43	0.65	0.5	0.58	0.45	0.45	0.32	0.5	0.51	0.36	0.34	0.34	0.6	0.42	0.37	0.49	0.45	0.5	0.45	0.45	0.47	0.46	0.45	0.36	0.36	0.48	0.37	0.56	0.42	0.41	0.42	0.42	0.57	0.58	0.58	0.39	0.32	0.49	0.44	0.55	0.5	0.53	0.53	0.53	0.53	0.59	0.48	0.48	0.49	0.42	0.53	0.64	0.63	0.24	0.14	0.11	0.18	0.49	0.41	0.51	0.53	0.42	0.52	0.62	0.55	0.57	0.6	0.48	0.35	0.47	0.35	0.36	0.5	0.52	0.46	0.44	0.43	0.41	0.43	0.45	0.49	0.48	0.51	0.52	0.41	0.35	0.46	0.46	0.51	0.56	0.63	0.62	0.42	0.4	0.55	0.56	0.56	0.44	0.48	0.48	0.39	0.35	0.37	0.5	0.54	0.45	0.36	0.47	0.49
46785920	0.41	0.38	0.51	0.17	0.43	0.17	0.16	0.52	0.46	0.42	0.54	0.48	0.5	0.57	0.45	0.45	0.45	0.44	0.44	0.43	0.46	0.46	0.53	0.55	0.57	0.7	0.48	0.48	0.38	0.56	0.55	0.41	0.38	0.38	0.56	0.51	0.44	0.56	0.51	0.54	0.5	0.5	0.52	0.53	0.51	0.41	0.41	0.56	0.41	0.51	0.5	0.49	0.5	0.5	0.63	0.64	0.64	0.41	0.42	0.46	0.41	0.5	0.52	0.54	0.54	0.55	0.54	0.57	0.57	0.54	0.57	0.52	0.6	0.73	0.71	0.24	0.12	0.16	0.23	0.53	0.51	0.51	0.55	0.39	0.53	0.62	0.5	0.57	0.58	0.49	0.39	0.53	0.4	0.4	0.55	0.56	0.59	0.53	0.52	0.48	0.53	0.55	0.45	0.44	0.57	0.53	0.45	0.33	0.49	0.5	0.55	0.53	0.59	0.56	0.5	0.47	0.53	0.58	0.57	0.4	0.55	0.55	0.46	0.36	0.45	0.52	0.66	0.53	0.41	0.61	0.61
9798973	0.63	0.65	0.46	0.49	0.72	0.47	0.16	0.48	0.65	0.68	0.56	0.6	0.49	0.36	0.64	0.63	0.6	0.68	0.67	0.65	0.61	0.61	0.59	0.39	0.56	0.35	0.56	0.56	0.62	0.52	0.48	0.68	0.68	0.68	0.52	0.68	0.61	0.52	0.62	0.52	0.55	0.57	0.56	0.57	0.55	0.46	0.46	0.29	0.39	0.54	0.57	0.58	0.6	0.57	0.41	0.36	0.36	0.42	0.66	0.55	0.59	0.54	0.56	0.56	0.56	0.55	0.57	0.45	0.58	0.57	0.39	0.56	0.3	0.36	0.37	0.42	0.08	0.08	0.15	0.53	0.54	0.5	0.51	0.66	0.21	0.35	0.4	0.42	0.38	0.57	0.78	0.59	0.7	0.75	0.54	0.48	0.43	0.61	0.63	0.65	0.51	0.51	0.54	0.54	0.24	0.59	0.55	0.56	0.56	0.55	0.54	0.25	0.31	0.32	0.62	0.58	0.51	0.45	0.46	0.55	0.55	0.55	0.46	0.56	0.6	0.56	0.38	0.52	0.72	0.5	0.51
445501	0.55	0.51	0.52	0.27	0.61	0.27	0.15	0.53	0.56	0.59	0.57	0.52	0.58	0.43	0.57	0.57	0.6	0.55	0.54	0.52	0.51	0.51	0.6	0.45	0.53	0.46	0.54	0.54	0.42	0.51	0.49	0.45	0.52	0.52	0.57	0.6	0.59	0.49	0.5	0.52	0.5	0.5	0.51	0.5	0.52	0.46	0.46	0.41	0.41	0.53	0.59	0.59	0.62	0.6	0.45	0.43	0.43	0.4	0.46	0.56	0.57	0.53	0.47	0.51	0.5	0.51	0.5	0.56	0.53	0.5	0.53	0.58	0.35	0.51	0.5	0.34	0.16	0.2	0.27	0.58	0.5	0.47	0.6	0.57	0.3	0.43	0.4	0.5	0.47	0.5	0.56	0.56	0.59	0.6	0.55	0.59	0.49	0.53	0.52	0.55	0.6	0.62	0.57	0.58	0.34	0.56	0.6	0.43	0.55	0.55	0.55	0.31	0.41	0.45	0.6	0.56	0.58	0.5	0.5	0.53	0.5	0.5	0.45	0.45	0.55	0.47	0.45	0.51	0.6	0.51	0.51
122023	0.31	0.28	0.36	0.14	0.36	0.15	0.12	0.41	0.3	0.29	0.41	0.29	0.35	0.61	0.31	0.31	0.31	0.3	0.31	0.32	0.33	0.33	0.34	0.48	0.49	0.56	0.38	0.38	0.27	0.45	0.46	0.31	0.3	0.3	0.46	0.36	0.31	0.52	0.47	0.47	0.42	0.41	0.45	0.44	0.43	0.37	0.37	0.53	0.34	0.34	0.4	0.39	0.4	0.4	0.6	0.66	0.66	0.23	0.29	0.35	0.31	0.34	0.4	0.41	0.41	0.42	0.41	0.43	0.43	0.43	0.42	0.33	0.58	0.53	0.53	0.2	0.12	0.17	0.2	0.42	0.34	0.35	0.5	0.3	0.67	0.5	0.35	0.44	0.53	0.44	0.33	0.46	0.31	0.31	0.45	0.45	0.34	0.37	0.36	0.35	0.37	0.36	0.34	0.33	0.61	0.45	0.34	0.25	0.39	0.39	0.41	0.66	0.63	0.5	0.36	0.34	0.41	0.44	0.44	0.28	0.47	0.47	0.29	0.29	0.3	0.39	0.42	0.35	0.32	0.4	0.4
31203	0.39	0.34	0.44	0.14	0.43	0.13	0.12	0.36	0.53	0.47	0.37	0.48	0.33	0.48	0.51	0.51	0.49	0.48	0.49	0.47	0.46	0.46	0.42	0.34	0.33	0.4	0.36	0.36	0.33	0.29	0.28	0.4	0.45	0.45	0.31	0.4	0.53	0.36	0.38	0.32	0.34	0.34	0.36	0.34	0.34	0.78	0.78	0.52	0.8	0.38	0.36	0.35	0.38	0.36	0.46	0.44	0.44	0.49	0.41	0.42	0.37	0.38	0.34	0.34	0.33	0.33	0.33	0.38	0.35	0.32	0.62	0.4	0.46	0.44	0.43	0.19	0.11	0.12	0.26	0.35	0.63	0.36	0.32	0.44	0.32	0.33	0.4	0.39	0.37	0.3	0.36	0.33	0.38	0.39	0.3	0.36	0.52	0.4	0.4	0.35	0.38	0.38	0.42	0.42	0.32	0.39	0.42	0.4	0.37	0.37	0.36	0.31	0.37	0.49	0.41	0.38	0.39	0.31	0.31	0.48	0.31	0.31	0.59	0.44	0.53	0.35	0.38	0.53	0.39	0.47	0.48
91707	0.36	0.37	0.38	0.22	0.4	0.22	0.12	0.52	0.41	0.42	0.51	0.41	0.5	0.44	0.45	0.44	0.45	0.43	0.42	0.43	0.44	0.44	0.45	0.46	0.51	0.53	0.45	0.45	0.41	0.6	0.64	0.4	0.35	0.35	0.55	0.43	0.44	0.47	0.4	0.56	0.55	0.54	0.51	0.5	0.52	0.29	0.29	0.44	0.26	0.46	0.41	0.4	0.43	0.41	0.49	0.5	0.5	0.36	0.37	0.42	0.39	0.46	0.46	0.49	0.49	0.49	0.49	0.49	0.54	0.52	0.36	0.44	0.36	0.54	0.54	0.27	0.11	0.13	0.18	0.54	0.35	0.48	0.6	0.38	0.39	0.5	0.36	0.5	0.5	0.49	0.39	0.53	0.43	0.41	0.58	0.57	0.36	0.44	0.43	0.42	0.47	0.49	0.42	0.41	0.43	0.5	0.47	0.36	0.46	0.46	0.51	0.44	0.47	0.45	0.46	0.44	0.51	0.58	0.57	0.43	0.49	0.49	0.38	0.33	0.44	0.47	0.47	0.36	0.42	0.41	0.42
67513161	0.28	0.25	0.37	0.07	0.34	0.08	0.1	0.35	0.33	0.32	0.32	0.34	0.36	0.48	0.33	0.34	0.36	0.31	0.32	0.33	0.35	0.35	0.35	0.37	0.33	0.49	0.32	0.32	0.28	0.31	0.32	0.3	0.28	0.28	0.32	0.36	0.35	0.36	0.33	0.31	0.28	0.29	0.32	0.31	0.31	0.44	0.44	0.52	0.53	0.36	0.35	0.34	0.38	0.35	0.47	0.53	0.53	0.3	0.28	0.34	0.3	0.35	0.28	0.3	0.3	0.3	0.31	0.4	0.33	0.3	0.51	0.37	0.49	0.44	0.44	0.13	0.15	0.19	0.28	0.34	0.39	0.33	0.33	0.29	0.47	0.38	0.37	0.42	0.41	0.31	0.26	0.33	0.27	0.3	0.31	0.38	0.45	0.35	0.33	0.31	0.37	0.38	0.34	0.33	0.47	0.34	0.36	0.26	0.33	0.33	0.34	0.48	0.39	0.44	0.37	0.35	0.36	0.31	0.31	0.31	0.31	0.31	0.36	0.34	0.4	0.29	0.48	0.4	0.29	0.4	0.44
164451	0.29	0.27	0.41	0.12	0.34	0.12	0.13	0.41	0.31	0.29	0.41	0.29	0.34	0.59	0.31	0.29	0.34	0.3	0.27	0.31	0.3	0.3	0.3	0.41	0.4	0.53	0.36	0.36	0.28	0.41	0.39	0.27	0.27	0.27	0.42	0.3	0.29	0.48	0.38	0.38	0.45	0.46	0.41	0.41	0.44	0.37	0.37	0.65	0.41	0.27	0.31	0.31	0.31	0.31	0.54	0.51	0.51	0.32	0.25	0.3	0.27	0.27	0.41	0.4	0.4	0.4	0.39	0.39	0.45	0.4	0.41	0.29	0.56	0.55	0.54	0.18	0.21	0.26	0.32	0.44	0.39	0.27	0.44	0.27	0.52	0.46	0.31	0.36	0.42	0.34	0.27	0.4	0.27	0.26	0.39	0.44	0.37	0.3	0.29	0.27	0.34	0.34	0.3	0.3	0.57	0.44	0.39	0.3	0.36	0.37	0.41	0.48	0.52	0.58	0.29	0.27	0.43	0.39	0.39	0.28	0.38	0.38	0.32	0.26	0.29	0.41	0.45	0.35	0.27	0.35	0.36
10981286	0.43	0.49	0.43	0.65	0.52	0.65	0.22	0.36	0.36	0.4	0.4	0.31	0.44	0.23	0.37	0.36	0.39	0.4	0.38	0.39	0.34	0.34	0.35	0.28	0.46	0.21	0.38	0.38	0.48	0.44	0.39	0.44	0.42	0.42	0.38	0.41	0.35	0.34	0.38	0.44	0.51	0.52	0.47	0.48	0.51	0.24	0.24	0.19	0.17	0.32	0.4	0.39	0.4	0.4	0.28	0.21	0.21	0.23	0.4	0.37	0.43	0.31	0.45	0.44	0.43	0.43	0.43	0.34	0.44	0.46	0.24	0.34	0.2	0.26	0.27	0.53	0.16	0.19	0.18	0.38	0.29	0.32	0.37	0.36	0.14	0.26	0.24	0.28	0.25	0.44	0.48	0.45	0.45	0.49	0.39	0.38	0.24	0.39	0.39	0.43	0.38	0.37	0.37	0.37	0.2	0.47	0.46	0.35	0.39	0.38	0.36	0.16	0.26	0.21	0.34	0.34	0.35	0.35	0.34	0.33	0.45	0.45	0.24	0.22	0.29	0.44	0.28	0.33	0.44	0.3	0.3
2871	0.25	0.22	0.32	0.05	0.29	0.06	0.09	0.4	0.27	0.25	0.39	0.28	0.27	0.61	0.27	0.27	0.3	0.26	0.26	0.25	0.26	0.26	0.27	0.41	0.38	0.55	0.32	0.32	0.2	0.35	0.36	0.24	0.23	0.23	0.37	0.26	0.28	0.42	0.34	0.36	0.36	0.36	0.4	0.39	0.38	0.34	0.34	0.65	0.38	0.27	0.29	0.29	0.3	0.29	0.48	0.53	0.53	0.27	0.25	0.27	0.24	0.27	0.36	0.37	0.37	0.37	0.36	0.36	0.39	0.35	0.37	0.27	0.55	0.51	0.5	0.11	0.12	0.15	0.2	0.38	0.3	0.27	0.38	0.24	0.65	0.42	0.28	0.36	0.46	0.3	0.23	0.41	0.24	0.25	0.36	0.41	0.31	0.27	0.26	0.24	0.28	0.29	0.27	0.27	0.53	0.4	0.29	0.23	0.32	0.32	0.37	0.6	0.5	0.56	0.27	0.26	0.42	0.36	0.36	0.26	0.36	0.36	0.32	0.27	0.29	0.36	0.39	0.32	0.25	0.29	0.31
8574	0.42	0.39	0.49	0.15	0.44	0.16	0.17	0.41	0.44	0.42	0.43	0.45	0.46	0.43	0.44	0.42	0.41	0.42	0.4	0.42	0.44	0.44	0.5	0.5	0.43	0.59	0.46	0.46	0.36	0.44	0.45	0.4	0.36	0.36	0.5	0.51	0.43	0.44	0.45	0.43	0.37	0.39	0.39	0.4	0.39	0.4	0.4	0.4	0.43	0.52	0.5	0.49	0.5	0.5	0.5	0.5	0.5	0.44	0.39	0.5	0.44	0.53	0.39	0.41	0.41	0.42	0.41	0.58	0.44	0.41	0.55	0.49	0.47	0.57	0.56	0.24	0.23	0.17	0.28	0.43	0.51	0.52	0.44	0.41	0.42	0.5	0.54	0.61	0.56	0.47	0.38	0.43	0.38	0.38	0.43	0.51	0.58	0.49	0.47	0.45	0.54	0.52	0.49	0.48	0.46	0.43	0.43	0.37	0.47	0.47	0.44	0.42	0.49	0.44	0.49	0.46	0.44	0.47	0.46	0.43	0.41	0.41	0.48	0.4	0.45	0.4	0.54	0.54	0.39	0.56	0.59
49830684	0.57	0.56	0.51	0.35	0.66	0.35	0.16	0.68	0.63	0.59	0.76	0.59	0.53	0.52	0.58	0.56	0.61	0.61	0.57	0.55	0.54	0.54	0.63	0.49	0.67	0.51	0.66	0.66	0.5	0.59	0.57	0.52	0.57	0.57	0.66	0.66	0.57	0.61	0.63	0.64	0.67	0.69	0.71	0.73	0.7	0.4	0.4	0.46	0.34	0.52	0.62	0.61	0.63	0.62	0.52	0.48	0.48	0.38	0.6	0.53	0.55	0.53	0.79	0.79	0.79	0.79	0.78	0.54	0.76	0.64	0.4	0.61	0.47	0.57	0.57	0.36	0.1	0.11	0.17	0.69	0.47	0.48	0.64	0.56	0.35	0.52	0.38	0.49	0.53	0.66	0.57	0.7	0.56	0.6	0.66	0.6	0.43	0.63	0.61	0.62	0.57	0.58	0.52	0.52	0.38	0.72	0.55	0.49	0.65	0.66	0.72	0.36	0.44	0.45	0.59	0.56	0.72	0.6	0.61	0.46	0.64	0.64	0.44	0.49	0.58	0.79	0.46	0.51	0.57	0.47	0.48
91826088	0.61	0.63	0.53	0.44	0.67	0.46	0.18	0.48	0.61	0.67	0.56	0.59	0.53	0.36	0.61	0.59	0.58	0.63	0.6	0.66	0.61	0.61	0.59	0.36	0.6	0.37	0.55	0.55	0.74	0.54	0.5	0.67	0.59	0.59	0.52	0.67	0.62	0.47	0.55	0.53	0.59	0.6	0.6	0.6	0.6	0.48	0.48	0.32	0.39	0.53	0.61	0.6	0.59	0.61	0.45	0.38	0.38	0.4	0.68	0.61	0.66	0.52	0.54	0.52	0.52	0.52	0.51	0.49	0.55	0.58	0.44	0.63	0.34	0.39	0.4	0.45	0.1	0.1	0.18	0.52	0.57	0.56	0.48	0.6	0.22	0.37	0.43	0.48	0.41	0.58	0.64	0.56	0.6	0.68	0.49	0.46	0.48	0.6	0.61	0.66	0.54	0.54	0.6	0.6	0.26	0.67	0.56	0.54	0.55	0.54	0.53	0.25	0.33	0.31	0.57	0.58	0.5	0.44	0.43	0.55	0.57	0.57	0.49	0.47	0.58	0.54	0.51	0.58	0.61	0.53	0.56
56650312	0.6	0.6	0.55	0.33	0.57	0.33	0.21	0.45	0.61	0.65	0.55	0.58	0.53	0.42	0.6	0.57	0.59	0.63	0.59	0.6	0.58	0.58	0.65	0.4	0.52	0.45	0.53	0.53	0.53	0.5	0.47	0.56	0.53	0.53	0.51	0.69	0.59	0.55	0.58	0.47	0.49	0.5	0.49	0.49	0.49	0.51	0.51	0.35	0.43	0.58	0.56	0.56	0.56	0.56	0.5	0.45	0.45	0.45	0.55	0.57	0.59	0.58	0.46	0.48	0.48	0.48	0.47	0.51	0.51	0.51	0.54	0.63	0.36	0.46	0.48	0.39	0.13	0.13	0.22	0.5	0.65	0.54	0.5	0.58	0.27	0.41	0.48	0.5	0.43	0.5	0.65	0.49	0.7	0.63	0.54	0.49	0.57	0.57	0.59	0.61	0.54	0.54	0.56	0.56	0.3	0.55	0.55	0.47	0.53	0.52	0.52	0.29	0.4	0.41	0.64	0.62	0.49	0.46	0.45	0.55	0.49	0.49	0.5	0.59	0.58	0.47	0.49	0.63	0.71	0.63	0.64
73364	0.37	0.34	0.47	0.14	0.39	0.14	0.2	0.38	0.38	0.38	0.42	0.36	0.41	0.52	0.38	0.35	0.4	0.38	0.35	0.39	0.36	0.36	0.41	0.47	0.43	0.52	0.38	0.38	0.3	0.42	0.4	0.33	0.32	0.32	0.42	0.43	0.37	0.44	0.4	0.4	0.39	0.41	0.4	0.41	0.41	0.5	0.5	0.54	0.51	0.39	0.4	0.39	0.39	0.4	0.56	0.51	0.51	0.36	0.32	0.46	0.41	0.38	0.4	0.42	0.43	0.43	0.43	0.53	0.45	0.42	0.65	0.4	0.53	0.52	0.53	0.25	0.22	0.26	0.36	0.39	0.5	0.4	0.4	0.33	0.42	0.47	0.4	0.42	0.44	0.38	0.36	0.4	0.35	0.36	0.39	0.46	0.55	0.41	0.41	0.38	0.44	0.45	0.47	0.46	0.47	0.44	0.39	0.33	0.38	0.37	0.4	0.41	0.5	0.58	0.41	0.39	0.41	0.4	0.39	0.34	0.41	0.41	0.4	0.32	0.36	0.41	0.54	0.49	0.37	0.49	0.5
54682505	0.35	0.34	0.48	0.14	0.39	0.15	0.14	0.51	0.43	0.39	0.53	0.44	0.46	0.54	0.43	0.41	0.42	0.42	0.39	0.4	0.43	0.43	0.48	0.51	0.5	0.64	0.51	0.51	0.33	0.5	0.61	0.38	0.34	0.34	0.54	0.46	0.42	0.55	0.49	0.5	0.47	0.48	0.5	0.51	0.49	0.35	0.35	0.56	0.37	0.44	0.46	0.46	0.46	0.46	0.58	0.59	0.59	0.44	0.38	0.42	0.38	0.44	0.51	0.53	0.52	0.53	0.52	0.5	0.55	0.51	0.47	0.47	0.56	0.7	0.69	0.21	0.13	0.14	0.22	0.53	0.46	0.5	0.53	0.35	0.55	0.61	0.45	0.52	0.52	0.49	0.36	0.5	0.36	0.36	0.52	0.55	0.54	0.46	0.45	0.42	0.48	0.47	0.41	0.4	0.53	0.51	0.44	0.36	0.51	0.51	0.53	0.52	0.59	0.53	0.45	0.43	0.53	0.54	0.53	0.36	0.49	0.49	0.51	0.36	0.44	0.51	0.59	0.49	0.37	0.52	0.54
16046248	0.41	0.39	0.48	0.2	0.44	0.2	0.23	0.33	0.47	0.43	0.37	0.47	0.36	0.46	0.46	0.43	0.44	0.44	0.41	0.47	0.48	0.48	0.43	0.35	0.39	0.49	0.37	0.37	0.42	0.37	0.41	0.43	0.42	0.42	0.36	0.46	0.46	0.41	0.42	0.36	0.39	0.4	0.37	0.36	0.36	0.53	0.53	0.4	0.43	0.42	0.41	0.4	0.41	0.41	0.44	0.45	0.45	0.51	0.45	0.46	0.41	0.42	0.37	0.38	0.38	0.38	0.37	0.39	0.4	0.37	0.48	0.41	0.37	0.44	0.43	0.28	0.16	0.17	0.27	0.36	0.58	0.5	0.37	0.42	0.28	0.34	0.39	0.4	0.36	0.36	0.43	0.36	0.45	0.41	0.35	0.36	0.5	0.43	0.42	0.39	0.41	0.41	0.44	0.44	0.3	0.4	0.42	0.47	0.37	0.38	0.37	0.28	0.32	0.34	0.45	0.42	0.36	0.34	0.34	0.42	0.37	0.37	0.62	0.43	0.47	0.38	0.42	0.55	0.45	0.52	0.53
7271796	0.4	0.37	0.41	0.12	0.36	0.13	0.16	0.32	0.41	0.38	0.33	0.41	0.35	0.44	0.4	0.4	0.39	0.38	0.38	0.4	0.41	0.41	0.39	0.37	0.32	0.42	0.35	0.35	0.29	0.29	0.31	0.37	0.34	0.34	0.35	0.38	0.39	0.37	0.37	0.29	0.27	0.29	0.3	0.31	0.3	0.48	0.48	0.49	0.59	0.41	0.36	0.37	0.36	0.37	0.43	0.44	0.44	0.41	0.34	0.46	0.41	0.4	0.3	0.31	0.31	0.31	0.3	0.41	0.34	0.31	0.55	0.38	0.52	0.41	0.4	0.2	0.4	0.31	0.45	0.33	0.48	0.4	0.32	0.41	0.38	0.36	0.48	0.37	0.36	0.33	0.32	0.31	0.3	0.32	0.31	0.36	0.55	0.38	0.38	0.35	0.43	0.41	0.44	0.44	0.44	0.34	0.41	0.36	0.35	0.35	0.33	0.39	0.38	0.41	0.4	0.37	0.34	0.35	0.35	0.4	0.31	0.31	0.45	0.45	0.41	0.32	0.4	0.47	0.32	0.46	0.49
11703284	0.54	0.57	0.49	0.36	0.66	0.37	0.15	0.52	0.65	0.72	0.61	0.63	0.56	0.38	0.65	0.65	0.67	0.68	0.67	0.64	0.61	0.61	0.62	0.4	0.53	0.36	0.61	0.61	0.54	0.48	0.45	0.59	0.59	0.59	0.5	0.6	0.64	0.62	0.64	0.48	0.5	0.5	0.52	0.51	0.53	0.46	0.46	0.36	0.42	0.57	0.53	0.52	0.55	0.53	0.42	0.38	0.38	0.42	0.54	0.53	0.58	0.56	0.48	0.48	0.48	0.48	0.47	0.47	0.52	0.52	0.45	0.59	0.37	0.42	0.43	0.35	0.12	0.13	0.2	0.6	0.54	0.47	0.55	0.67	0.24	0.39	0.43	0.47	0.42	0.53	0.61	0.48	0.66	0.6	0.56	0.52	0.48	0.56	0.57	0.6	0.57	0.57	0.52	0.52	0.3	0.55	0.64	0.46	0.62	0.61	0.6	0.29	0.36	0.34	0.66	0.62	0.55	0.5	0.48	0.56	0.53	0.53	0.45	0.58	0.63	0.48	0.42	0.51	0.67	0.51	0.52
15134	0.2	0.18	0.21	0.13	0.16	0.13	0.27	0.13	0.18	0.17	0.15	0.16	0.18	0.17	0.18	0.15	0.16	0.17	0.14	0.18	0.16	0.16	0.2	0.16	0.17	0.16	0.15	0.15	0.14	0.14	0.16	0.14	0.15	0.15	0.16	0.2	0.15	0.16	0.16	0.13	0.14	0.15	0.14	0.15	0.15	0.23	0.23	0.2	0.23	0.18	0.16	0.16	0.15	0.16	0.21	0.17	0.17	0.18	0.13	0.22	0.19	0.18	0.15	0.17	0.17	0.17	0.16	0.19	0.17	0.17	0.32	0.2	0.2	0.19	0.19	0.26	0.31	0.34	0.31	0.14	0.23	0.19	0.15	0.16	0.11	0.16	0.19	0.16	0.15	0.14	0.19	0.13	0.18	0.17	0.14	0.16	0.26	0.21	0.2	0.19	0.2	0.2	0.22	0.22	0.15	0.16	0.18	0.19	0.15	0.15	0.15	0.1	0.2	0.23	0.18	0.17	0.14	0.14	0.14	0.14	0.16	0.16	0.19	0.12	0.13	0.15	0.17	0.25	0.19	0.24	0.25
24744336	0.38	0.36	0.47	0.15	0.39	0.15	0.14	0.48	0.43	0.37	0.51	0.43	0.42	0.53	0.43	0.41	0.44	0.41	0.39	0.36	0.38	0.38	0.44	0.47	0.49	0.57	0.45	0.45	0.35	0.49	0.48	0.34	0.36	0.36	0.5	0.42	0.44	0.48	0.44	0.47	0.52	0.54	0.5	0.51	0.51	0.35	0.35	0.51	0.36	0.41	0.4	0.39	0.4	0.4	0.48	0.48	0.48	0.45	0.38	0.4	0.36	0.41	0.51	0.54	0.53	0.53	0.53	0.45	0.56	0.49	0.42	0.43	0.47	0.67	0.66	0.21	0.18	0.15	0.22	0.53	0.44	0.38	0.5	0.36	0.42	0.55	0.39	0.48	0.53	0.4	0.37	0.5	0.39	0.39	0.5	0.51	0.46	0.41	0.4	0.37	0.43	0.44	0.39	0.39	0.43	0.48	0.41	0.37	0.46	0.46	0.5	0.4	0.47	0.49	0.41	0.39	0.52	0.52	0.52	0.36	0.47	0.47	0.44	0.38	0.45	0.51	0.52	0.47	0.38	0.43	0.44
97226	0.46	0.46	0.52	0.27	0.53	0.28	0.13	0.66	0.58	0.57	0.65	0.56	0.62	0.45	0.6	0.62	0.62	0.61	0.61	0.55	0.54	0.54	0.58	0.53	0.62	0.52	0.71	0.71	0.44	0.56	0.56	0.49	0.48	0.48	0.58	0.52	0.6	0.6	0.58	0.6	0.61	0.61	0.66	0.65	0.62	0.38	0.38	0.45	0.37	0.54	0.56	0.55	0.58	0.56	0.51	0.49	0.49	0.41	0.49	0.5	0.48	0.53	0.64	0.68	0.68	0.69	0.68	0.59	0.67	0.63	0.45	0.56	0.47	0.57	0.57	0.3	0.13	0.16	0.21	0.68	0.44	0.45	0.58	0.48	0.44	0.52	0.43	0.58	0.56	0.59	0.52	0.63	0.56	0.55	0.62	0.96	0.46	0.57	0.58	0.55	0.6	0.6	0.51	0.51	0.49	0.59	0.59	0.39	0.71	0.7	0.68	0.47	0.55	0.53	0.59	0.55	0.67	0.63	0.62	0.51	0.6	0.6	0.42	0.44	0.58	0.64	0.53	0.5	0.57	0.49	0.5
42623951	0.63	0.6	0.41	0.42	0.65	0.42	0.15	0.45	0.55	0.6	0.5	0.5	0.42	0.35	0.56	0.54	0.49	0.56	0.54	0.56	0.53	0.53	0.51	0.38	0.5	0.33	0.49	0.49	0.52	0.45	0.44	0.58	0.61	0.61	0.52	0.63	0.53	0.47	0.57	0.45	0.48	0.5	0.5	0.51	0.5	0.44	0.44	0.29	0.37	0.51	0.53	0.51	0.54	0.52	0.39	0.35	0.35	0.4	0.56	0.55	0.58	0.51	0.5	0.48	0.48	0.48	0.47	0.44	0.5	0.49	0.38	0.5	0.31	0.35	0.35	0.39	0.14	0.1	0.16	0.47	0.48	0.48	0.46	0.62	0.21	0.32	0.41	0.46	0.42	0.51	0.71	0.53	0.61	0.66	0.45	0.42	0.39	0.54	0.52	0.55	0.45	0.45	0.54	0.54	0.24	0.54	0.49	0.58	0.49	0.49	0.49	0.24	0.3	0.31	0.54	0.51	0.47	0.41	0.42	0.54	0.48	0.48	0.44	0.54	0.51	0.48	0.34	0.47	0.62	0.45	0.47
67448836	0.48	0.45	0.46	0.18	0.39	0.19	0.13	0.54	0.44	0.43	0.49	0.43	0.54	0.42	0.47	0.47	0.41	0.45	0.45	0.45	0.45	0.45	0.51	0.57	0.49	0.54	0.62	0.62	0.33	0.44	0.47	0.39	0.36	0.36	0.56	0.45	0.45	0.52	0.53	0.5	0.42	0.45	0.5	0.51	0.49	0.36	0.36	0.42	0.4	0.57	0.48	0.47	0.46	0.48	0.54	0.52	0.52	0.44	0.38	0.52	0.47	0.56	0.47	0.48	0.49	0.49	0.49	0.56	0.49	0.48	0.52	0.5	0.56	0.59	0.58	0.24	0.19	0.14	0.22	0.57	0.43	0.5	0.47	0.45	0.45	0.62	0.66	0.6	0.56	0.51	0.39	0.46	0.38	0.39	0.52	0.63	0.56	0.51	0.5	0.48	0.55	0.53	0.5	0.5	0.52	0.46	0.44	0.38	0.62	0.63	0.59	0.5	0.57	0.48	0.48	0.48	0.49	0.6	0.6	0.47	0.48	0.48	0.43	0.44	0.43	0.47	0.53	0.49	0.4	0.52	0.55
11245456	0.56	0.56	0.52	0.34	0.57	0.33	0.22	0.42	0.58	0.53	0.46	0.59	0.55	0.39	0.57	0.57	0.54	0.58	0.57	0.61	0.62	0.62	0.64	0.44	0.56	0.48	0.47	0.47	0.55	0.56	0.56	0.61	0.61	0.61	0.56	0.69	0.56	0.48	0.58	0.52	0.48	0.48	0.49	0.5	0.48	0.45	0.45	0.32	0.38	0.62	0.57	0.57	0.57	0.58	0.52	0.49	0.49	0.38	0.59	0.63	0.57	0.62	0.5	0.52	0.51	0.52	0.51	0.54	0.56	0.54	0.52	0.61	0.35	0.46	0.46	0.4	0.11	0.11	0.19	0.46	0.55	0.63	0.51	0.53	0.3	0.43	0.5	0.51	0.46	0.54	0.63	0.5	0.61	0.58	0.51	0.48	0.55	0.7	0.7	0.66	0.62	0.62	0.62	0.61	0.33	0.51	0.52	0.47	0.48	0.48	0.48	0.34	0.41	0.35	0.62	0.58	0.44	0.5	0.5	0.5	0.54	0.54	0.47	0.48	0.56	0.5	0.48	0.6	0.62	0.69	0.69
57522038	0.25	0.23	0.34	0.06	0.32	0.07	0.08	0.46	0.3	0.28	0.42	0.31	0.35	0.63	0.3	0.32	0.33	0.29	0.3	0.3	0.32	0.32	0.32	0.46	0.42	0.59	0.39	0.39	0.22	0.38	0.4	0.28	0.25	0.25	0.4	0.33	0.31	0.49	0.39	0.39	0.38	0.38	0.41	0.4	0.39	0.37	0.37	0.71	0.47	0.32	0.34	0.33	0.37	0.34	0.58	0.64	0.64	0.27	0.25	0.3	0.27	0.31	0.38	0.4	0.39	0.4	0.39	0.39	0.43	0.4	0.43	0.31	0.7	0.56	0.55	0.11	0.14	0.17	0.25	0.45	0.33	0.29	0.41	0.26	0.63	0.5	0.36	0.42	0.5	0.37	0.24	0.41	0.24	0.27	0.39	0.46	0.42	0.31	0.3	0.28	0.36	0.36	0.29	0.29	0.59	0.44	0.34	0.24	0.4	0.4	0.44	0.65	0.51	0.56	0.33	0.33	0.47	0.4	0.4	0.28	0.41	0.41	0.32	0.31	0.35	0.38	0.47	0.37	0.25	0.36	0.4
9908992	0.38	0.34	0.4	0.12	0.4	0.12	0.1	0.56	0.43	0.36	0.52	0.39	0.39	0.59	0.4	0.42	0.46	0.41	0.42	0.34	0.34	0.34	0.39	0.51	0.46	0.51	0.51	0.51	0.27	0.37	0.39	0.32	0.37	0.37	0.45	0.35	0.41	0.53	0.49	0.41	0.45	0.46	0.5	0.5	0.47	0.45	0.45	0.62	0.51	0.35	0.39	0.39	0.4	0.39	0.53	0.52	0.52	0.43	0.33	0.36	0.34	0.34	0.53	0.53	0.53	0.53	0.53	0.42	0.49	0.44	0.49	0.38	0.64	0.59	0.58	0.17	0.18	0.13	0.21	0.54	0.41	0.32	0.46	0.38	0.46	0.51	0.39	0.48	0.61	0.38	0.33	0.47	0.34	0.35	0.45	0.51	0.45	0.38	0.37	0.35	0.39	0.4	0.36	0.36	0.5	0.53	0.39	0.33	0.5	0.5	0.55	0.45	0.5	0.62	0.41	0.38	0.63	0.47	0.48	0.36	0.44	0.44	0.43	0.38	0.4	0.54	0.46	0.45	0.36	0.38	0.4
5321010	0.15	0.14	0.25	0.05	0.19	0.06	0.1	0.28	0.18	0.15	0.18	0.17	0.27	0.25	0.17	0.2	0.21	0.18	0.2	0.15	0.17	0.17	0.23	0.25	0.22	0.25	0.23	0.23	0.11	0.19	0.21	0.16	0.14	0.14	0.2	0.19	0.18	0.25	0.21	0.19	0.14	0.15	0.19	0.2	0.18	0.18	0.18	0.28	0.25	0.19	0.25	0.24	0.25	0.25	0.27	0.3	0.3	0.15	0.13	0.17	0.15	0.18	0.19	0.21	0.21	0.21	0.21	0.22	0.21	0.2	0.28	0.22	0.32	0.28	0.28	0.12	0.14	0.21	0.21	0.22	0.16	0.18	0.24	0.14	0.41	0.29	0.25	0.24	0.3	0.21	0.15	0.21	0.16	0.16	0.22	0.3	0.28	0.22	0.21	0.2	0.26	0.25	0.17	0.17	0.49	0.19	0.21	0.1	0.22	0.23	0.22	0.42	0.33	0.3	0.23	0.23	0.26	0.23	0.23	0.14	0.22	0.22	0.16	0.15	0.18	0.21	0.3	0.22	0.18	0.24	0.25
51601993	0.59	0.54	0.66	0.3	0.58	0.3	0.29	0.41	0.57	0.5	0.44	0.52	0.52	0.46	0.54	0.51	0.59	0.54	0.5	0.54	0.51	0.51	0.56	0.46	0.51	0.47	0.44	0.44	0.49	0.47	0.44	0.5	0.54	0.54	0.5	0.61	0.52	0.45	0.51	0.45	0.5	0.53	0.48	0.5	0.5	0.57	0.57	0.41	0.46	0.5	0.53	0.53	0.53	0.53	0.49	0.42	0.42	0.52	0.53	0.57	0.52	0.49	0.5	0.52	0.52	0.52	0.51	0.52	0.58	0.51	0.59	0.54	0.38	0.55	0.55	0.4	0.17	0.23	0.28	0.47	0.65	0.5	0.46	0.5	0.27	0.42	0.45	0.43	0.41	0.43	0.59	0.48	0.61	0.6	0.44	0.48	0.6	0.6	0.6	0.55	0.56	0.58	0.57	0.57	0.34	0.49	0.53	0.52	0.44	0.44	0.44	0.26	0.37	0.43	0.53	0.49	0.45	0.43	0.43	0.46	0.49	0.49	0.58	0.42	0.51	0.51	0.48	0.72	0.6	0.66	0.67
24885053	0.41	0.39	0.52	0.18	0.47	0.18	0.16	0.51	0.46	0.43	0.55	0.43	0.44	0.58	0.46	0.43	0.48	0.44	0.41	0.42	0.42	0.42	0.44	0.49	0.52	0.6	0.48	0.48	0.37	0.48	0.46	0.37	0.4	0.4	0.53	0.44	0.45	0.54	0.49	0.47	0.54	0.58	0.53	0.54	0.55	0.43	0.43	0.58	0.43	0.41	0.42	0.41	0.41	0.42	0.52	0.5	0.5	0.46	0.39	0.43	0.38	0.41	0.53	0.54	0.55	0.54	0.54	0.52	0.59	0.52	0.51	0.43	0.54	0.71	0.69	0.24	0.16	0.19	0.27	0.56	0.53	0.39	0.49	0.4	0.39	0.54	0.39	0.47	0.5	0.41	0.4	0.5	0.41	0.4	0.48	0.54	0.51	0.43	0.42	0.39	0.45	0.47	0.43	0.43	0.45	0.55	0.47	0.38	0.49	0.49	0.54	0.38	0.48	0.6	0.42	0.39	0.56	0.49	0.49	0.41	0.5	0.5	0.47	0.36	0.43	0.53	0.54	0.51	0.43	0.47	0.48
6184667	0.28	0.25	0.35	0.06	0.33	0.07	0.1	0.36	0.32	0.3	0.33	0.32	0.36	0.47	0.32	0.34	0.32	0.3	0.32	0.32	0.33	0.33	0.37	0.4	0.34	0.54	0.38	0.38	0.23	0.33	0.36	0.29	0.27	0.27	0.35	0.36	0.33	0.39	0.38	0.35	0.28	0.28	0.31	0.3	0.29	0.42	0.42	0.5	0.5	0.36	0.41	0.4	0.43	0.41	0.54	0.6	0.6	0.29	0.27	0.33	0.28	0.35	0.29	0.31	0.31	0.31	0.31	0.42	0.32	0.3	0.56	0.36	0.56	0.48	0.47	0.13	0.15	0.16	0.29	0.35	0.37	0.35	0.38	0.28	0.56	0.43	0.42	0.48	0.43	0.39	0.26	0.35	0.27	0.28	0.35	0.41	0.43	0.38	0.37	0.34	0.41	0.39	0.32	0.31	0.54	0.35	0.33	0.23	0.39	0.39	0.36	0.6	0.48	0.48	0.38	0.37	0.36	0.36	0.36	0.3	0.33	0.33	0.34	0.3	0.35	0.3	0.46	0.38	0.28	0.44	0.47
93948843	0.33	0.31	0.43	0.15	0.36	0.16	0.13	0.47	0.36	0.39	0.51	0.37	0.46	0.48	0.4	0.39	0.37	0.38	0.37	0.39	0.4	0.4	0.43	0.5	0.47	0.57	0.45	0.45	0.32	0.51	0.58	0.36	0.31	0.31	0.49	0.41	0.37	0.47	0.44	0.51	0.43	0.43	0.46	0.46	0.46	0.32	0.32	0.52	0.34	0.43	0.44	0.43	0.44	0.44	0.54	0.54	0.54	0.38	0.32	0.39	0.36	0.43	0.43	0.45	0.45	0.46	0.45	0.48	0.46	0.45	0.46	0.42	0.49	0.62	0.61	0.21	0.12	0.14	0.2	0.48	0.39	0.46	0.51	0.32	0.52	0.6	0.45	0.52	0.55	0.5	0.34	0.46	0.34	0.35	0.51	0.55	0.45	0.42	0.41	0.41	0.45	0.45	0.38	0.38	0.54	0.47	0.43	0.32	0.46	0.46	0.49	0.52	0.58	0.51	0.42	0.4	0.46	0.51	0.5	0.35	0.45	0.45	0.44	0.3	0.38	0.43	0.54	0.42	0.35	0.47	0.48
252682	0.38	0.35	0.5	0.13	0.39	0.14	0.14	0.43	0.38	0.36	0.47	0.4	0.46	0.45	0.38	0.37	0.4	0.37	0.35	0.38	0.39	0.39	0.47	0.47	0.44	0.62	0.46	0.46	0.32	0.49	0.48	0.35	0.31	0.31	0.5	0.45	0.37	0.46	0.46	0.49	0.42	0.43	0.45	0.45	0.46	0.34	0.34	0.43	0.34	0.47	0.5	0.49	0.5	0.5	0.48	0.48	0.48	0.38	0.34	0.44	0.39	0.47	0.43	0.45	0.45	0.46	0.45	0.53	0.45	0.42	0.48	0.45	0.46	0.6	0.59	0.21	0.2	0.18	0.24	0.45	0.46	0.46	0.48	0.36	0.49	0.54	0.46	0.58	0.53	0.5	0.34	0.48	0.34	0.34	0.47	0.54	0.49	0.44	0.43	0.4	0.5	0.49	0.43	0.43	0.51	0.44	0.42	0.33	0.47	0.47	0.45	0.45	0.53	0.45	0.42	0.4	0.44	0.53	0.53	0.39	0.43	0.43	0.41	0.35	0.39	0.44	0.52	0.46	0.35	0.52	0.5
6711154	0.42	0.42	0.54	0.22	0.4	0.22	0.19	0.4	0.48	0.52	0.45	0.51	0.59	0.38	0.53	0.53	0.48	0.52	0.51	0.55	0.57	0.57	0.6	0.44	0.45	0.53	0.47	0.47	0.45	0.49	0.51	0.55	0.42	0.42	0.45	0.62	0.51	0.39	0.4	0.47	0.4	0.41	0.42	0.43	0.42	0.41	0.41	0.36	0.46	0.61	0.52	0.52	0.5	0.53	0.49	0.47	0.47	0.44	0.46	0.53	0.49	0.61	0.37	0.39	0.39	0.39	0.39	0.5	0.43	0.46	0.6	0.58	0.39	0.54	0.55	0.29	0.13	0.14	0.24	0.45	0.59	0.55	0.43	0.42	0.34	0.53	0.61	0.51	0.45	0.47	0.46	0.44	0.47	0.49	0.46	0.49	0.71	0.54	0.55	0.54	0.57	0.57	0.51	0.51	0.38	0.42	0.48	0.4	0.48	0.47	0.47	0.37	0.46	0.41	0.54	0.55	0.4	0.48	0.47	0.47	0.46	0.46	0.49	0.41	0.52	0.37	0.57	0.67	0.48	0.68	0.7
2809273	0.67	0.66	0.57	0.42	0.66	0.42	0.23	0.44	0.63	0.6	0.51	0.6	0.5	0.43	0.64	0.61	0.59	0.64	0.6	0.67	0.63	0.63	0.57	0.45	0.59	0.44	0.51	0.51	0.62	0.53	0.52	0.69	0.65	0.65	0.57	0.69	0.63	0.44	0.53	0.51	0.57	0.59	0.57	0.58	0.57	0.55	0.55	0.36	0.47	0.58	0.56	0.56	0.56	0.56	0.51	0.44	0.44	0.49	0.67	0.72	0.67	0.57	0.58	0.58	0.58	0.58	0.57	0.58	0.62	0.59	0.52	0.54	0.36	0.46	0.47	0.44	0.13	0.12	0.21	0.48	0.68	0.63	0.46	0.6	0.25	0.39	0.47	0.47	0.43	0.53	0.67	0.54	0.6	0.68	0.45	0.5	0.56	0.64	0.67	0.63	0.54	0.54	0.7	0.7	0.28	0.61	0.54	0.61	0.52	0.51	0.5	0.27	0.38	0.4	0.55	0.52	0.47	0.45	0.45	0.61	0.56	0.56	0.6	0.48	0.59	0.58	0.44	0.66	0.61	0.64	0.65
3376937	0.37	0.35	0.49	0.16	0.4	0.16	0.16	0.53	0.43	0.4	0.51	0.43	0.48	0.53	0.43	0.42	0.42	0.41	0.4	0.42	0.45	0.45	0.51	0.52	0.51	0.62	0.5	0.5	0.35	0.51	0.53	0.41	0.36	0.36	0.56	0.48	0.43	0.52	0.5	0.52	0.46	0.47	0.5	0.5	0.49	0.36	0.36	0.48	0.37	0.46	0.46	0.45	0.45	0.46	0.56	0.57	0.57	0.36	0.41	0.45	0.4	0.46	0.52	0.54	0.54	0.54	0.54	0.52	0.56	0.54	0.48	0.5	0.54	0.67	0.66	0.23	0.11	0.13	0.2	0.54	0.45	0.46	0.51	0.35	0.53	0.62	0.5	0.51	0.56	0.48	0.39	0.48	0.37	0.37	0.51	0.55	0.56	0.5	0.48	0.45	0.51	0.52	0.44	0.43	0.56	0.54	0.42	0.32	0.5	0.51	0.56	0.55	0.59	0.51	0.51	0.5	0.54	0.51	0.51	0.36	0.51	0.51	0.43	0.37	0.43	0.53	0.56	0.52	0.38	0.53	0.57
6604854	0.36	0.35	0.42	0.15	0.35	0.15	0.15	0.54	0.38	0.39	0.52	0.36	0.5	0.54	0.4	0.4	0.38	0.4	0.4	0.41	0.38	0.38	0.44	0.55	0.53	0.57	0.5	0.5	0.3	0.46	0.48	0.35	0.37	0.37	0.51	0.43	0.38	0.53	0.49	0.5	0.44	0.45	0.48	0.48	0.47	0.42	0.42	0.56	0.44	0.42	0.42	0.42	0.42	0.42	0.69	0.64	0.64	0.34	0.31	0.42	0.38	0.41	0.48	0.5	0.5	0.51	0.5	0.52	0.49	0.49	0.63	0.43	0.66	0.63	0.64	0.24	0.14	0.17	0.24	0.53	0.43	0.42	0.48	0.33	0.54	0.66	0.51	0.53	0.59	0.48	0.37	0.48	0.36	0.36	0.51	0.56	0.54	0.46	0.46	0.45	0.47	0.49	0.42	0.41	0.64	0.54	0.41	0.3	0.5	0.5	0.54	0.57	0.69	0.62	0.45	0.44	0.52	0.53	0.52	0.35	0.51	0.51	0.37	0.31	0.36	0.49	0.54	0.47	0.37	0.52	0.55
1235170	0.37	0.35	0.46	0.13	0.4	0.14	0.18	0.41	0.4	0.37	0.44	0.41	0.38	0.54	0.4	0.38	0.38	0.38	0.36	0.38	0.4	0.4	0.41	0.43	0.43	0.55	0.46	0.46	0.32	0.4	0.42	0.36	0.36	0.36	0.43	0.42	0.4	0.5	0.49	0.41	0.39	0.39	0.42	0.42	0.41	0.43	0.43	0.5	0.44	0.4	0.4	0.4	0.4	0.4	0.53	0.54	0.54	0.36	0.35	0.4	0.36	0.4	0.41	0.43	0.43	0.43	0.43	0.43	0.45	0.41	0.52	0.4	0.56	0.54	0.53	0.21	0.15	0.16	0.26	0.42	0.47	0.39	0.41	0.35	0.49	0.46	0.4	0.47	0.46	0.44	0.35	0.42	0.35	0.36	0.42	0.5	0.5	0.4	0.4	0.37	0.41	0.39	0.39	0.39	0.46	0.45	0.47	0.31	0.46	0.47	0.43	0.45	0.52	0.52	0.4	0.38	0.44	0.41	0.41	0.35	0.41	0.41	0.42	0.35	0.41	0.41	0.49	0.49	0.36	0.47	0.48
1080352	0.44	0.43	0.56	0.2	0.42	0.2	0.2	0.45	0.54	0.51	0.45	0.52	0.59	0.4	0.53	0.54	0.53	0.53	0.53	0.56	0.54	0.54	0.64	0.47	0.44	0.52	0.5	0.5	0.39	0.45	0.47	0.5	0.43	0.43	0.45	0.6	0.53	0.41	0.44	0.47	0.37	0.39	0.42	0.44	0.42	0.46	0.46	0.41	0.51	0.55	0.54	0.54	0.52	0.54	0.55	0.5	0.5	0.48	0.46	0.55	0.5	0.54	0.42	0.44	0.44	0.44	0.44	0.52	0.48	0.44	0.72	0.61	0.45	0.63	0.64	0.3	0.16	0.17	0.27	0.46	0.62	0.54	0.46	0.44	0.37	0.6	0.69	0.54	0.48	0.49	0.46	0.43	0.46	0.46	0.49	0.51	0.84	0.61	0.61	0.57	0.63	0.63	0.55	0.54	0.46	0.43	0.5	0.4	0.5	0.49	0.48	0.39	0.48	0.42	0.63	0.62	0.44	0.5	0.5	0.44	0.45	0.45	0.54	0.43	0.52	0.43	0.6	0.68	0.47	0.74	0.8
11617559	0.55	0.51	0.45	0.35	0.65	0.35	0.15	0.64	0.5	0.48	0.62	0.48	0.43	0.62	0.47	0.46	0.51	0.48	0.47	0.48	0.46	0.46	0.49	0.5	0.64	0.51	0.55	0.55	0.46	0.56	0.54	0.49	0.52	0.52	0.64	0.55	0.47	0.6	0.6	0.57	0.63	0.64	0.66	0.65	0.64	0.44	0.44	0.55	0.39	0.42	0.54	0.53	0.55	0.54	0.58	0.55	0.55	0.33	0.53	0.47	0.5	0.41	0.72	0.71	0.71	0.71	0.7	0.47	0.68	0.63	0.39	0.48	0.54	0.54	0.54	0.36	0.09	0.12	0.17	0.62	0.45	0.42	0.62	0.5	0.46	0.48	0.34	0.45	0.52	0.56	0.51	0.63	0.48	0.54	0.54	0.54	0.39	0.52	0.51	0.52	0.45	0.46	0.46	0.46	0.45	0.75	0.47	0.46	0.55	0.56	0.61	0.46	0.49	0.54	0.48	0.45	0.7	0.5	0.5	0.42	0.61	0.61	0.41	0.39	0.47	0.72	0.45	0.47	0.49	0.44	0.45
92209239	0.4	0.37	0.5	0.2	0.44	0.21	0.15	0.65	0.44	0.44	0.59	0.44	0.5	0.58	0.46	0.46	0.44	0.45	0.45	0.47	0.47	0.47	0.43	0.49	0.58	0.59	0.56	0.56	0.38	0.5	0.51	0.45	0.39	0.39	0.51	0.43	0.43	0.61	0.58	0.5	0.54	0.56	0.57	0.58	0.56	0.42	0.42	0.52	0.4	0.41	0.44	0.44	0.44	0.44	0.57	0.55	0.55	0.36	0.4	0.46	0.42	0.4	0.62	0.62	0.62	0.62	0.61	0.49	0.55	0.57	0.45	0.42	0.6	0.58	0.58	0.26	0.13	0.14	0.21	0.61	0.52	0.39	0.51	0.4	0.44	0.56	0.42	0.49	0.54	0.5	0.45	0.54	0.42	0.42	0.51	0.57	0.51	0.45	0.44	0.42	0.47	0.48	0.46	0.46	0.51	0.63	0.48	0.34	0.57	0.57	0.63	0.46	0.54	0.64	0.45	0.42	0.65	0.51	0.52	0.42	0.57	0.57	0.42	0.4	0.42	0.62	0.5	0.54	0.44	0.49	0.5
969478	0.26	0.24	0.32	0.05	0.28	0.06	0.09	0.44	0.31	0.27	0.39	0.31	0.33	0.59	0.3	0.32	0.33	0.3	0.31	0.28	0.3	0.3	0.34	0.47	0.41	0.58	0.37	0.37	0.22	0.39	0.43	0.27	0.25	0.25	0.39	0.31	0.32	0.45	0.37	0.41	0.36	0.36	0.42	0.41	0.39	0.37	0.37	0.64	0.44	0.31	0.34	0.33	0.35	0.34	0.58	0.65	0.65	0.28	0.26	0.3	0.26	0.3	0.36	0.38	0.38	0.38	0.39	0.37	0.42	0.38	0.45	0.33	0.6	0.57	0.56	0.12	0.1	0.11	0.2	0.42	0.33	0.3	0.45	0.25	0.67	0.51	0.35	0.43	0.51	0.35	0.25	0.42	0.26	0.27	0.43	0.44	0.41	0.33	0.32	0.3	0.34	0.34	0.29	0.29	0.58	0.41	0.3	0.22	0.37	0.37	0.42	0.67	0.54	0.55	0.35	0.33	0.46	0.43	0.43	0.27	0.4	0.4	0.32	0.29	0.34	0.38	0.47	0.37	0.28	0.38	0.4
9951066	0.64	0.66	0.55	0.45	0.69	0.46	0.2	0.5	0.56	0.65	0.57	0.52	0.65	0.36	0.59	0.59	0.57	0.6	0.59	0.61	0.56	0.56	0.65	0.48	0.64	0.41	0.57	0.57	0.58	0.61	0.59	0.64	0.57	0.57	0.62	0.75	0.55	0.48	0.55	0.62	0.58	0.6	0.59	0.6	0.61	0.42	0.42	0.32	0.38	0.61	0.67	0.66	0.66	0.67	0.48	0.41	0.41	0.37	0.58	0.62	0.69	0.6	0.54	0.56	0.56	0.56	0.56	0.58	0.61	0.61	0.52	0.63	0.35	0.47	0.48	0.5	0.13	0.14	0.21	0.56	0.51	0.58	0.55	0.57	0.26	0.47	0.51	0.5	0.46	0.68	0.74	0.66	0.66	0.77	0.58	0.57	0.51	0.72	0.73	0.78	0.66	0.66	0.63	0.63	0.35	0.63	0.6	0.49	0.58	0.57	0.55	0.32	0.42	0.37	0.64	0.62	0.51	0.54	0.53	0.52	0.61	0.61	0.43	0.42	0.51	0.54	0.45	0.59	0.67	0.61	0.61
44178354	0.4	0.37	0.51	0.17	0.42	0.18	0.16	0.45	0.44	0.47	0.5	0.48	0.53	0.45	0.48	0.47	0.43	0.46	0.45	0.48	0.5	0.5	0.52	0.47	0.47	0.61	0.51	0.51	0.38	0.49	0.51	0.45	0.38	0.38	0.48	0.54	0.45	0.45	0.47	0.47	0.42	0.43	0.45	0.45	0.44	0.4	0.4	0.43	0.46	0.56	0.5	0.49	0.52	0.5	0.54	0.54	0.54	0.4	0.39	0.49	0.42	0.56	0.41	0.43	0.43	0.44	0.43	0.54	0.44	0.45	0.58	0.51	0.47	0.61	0.6	0.26	0.13	0.14	0.24	0.49	0.54	0.51	0.49	0.4	0.41	0.54	0.53	0.57	0.5	0.51	0.41	0.46	0.41	0.43	0.47	0.51	0.62	0.5	0.49	0.46	0.53	0.53	0.47	0.46	0.45	0.46	0.49	0.36	0.52	0.52	0.51	0.44	0.51	0.48	0.5	0.47	0.47	0.49	0.49	0.44	0.46	0.46	0.47	0.39	0.5	0.42	0.58	0.57	0.42	0.61	0.62
10237	0.31	0.29	0.4	0.11	0.33	0.12	0.09	0.6	0.35	0.33	0.46	0.33	0.5	0.52	0.36	0.38	0.38	0.35	0.36	0.32	0.32	0.32	0.39	0.54	0.47	0.56	0.45	0.45	0.26	0.45	0.45	0.3	0.32	0.32	0.47	0.35	0.36	0.48	0.42	0.49	0.41	0.42	0.46	0.46	0.47	0.35	0.35	0.56	0.42	0.36	0.41	0.41	0.43	0.41	0.57	0.54	0.54	0.32	0.28	0.33	0.31	0.35	0.48	0.49	0.49	0.5	0.49	0.43	0.45	0.45	0.47	0.38	0.55	0.61	0.6	0.17	0.13	0.17	0.21	0.52	0.34	0.32	0.53	0.31	0.6	0.6	0.4	0.47	0.58	0.43	0.31	0.49	0.31	0.32	0.52	0.56	0.4	0.38	0.38	0.36	0.44	0.45	0.33	0.33	0.67	0.47	0.4	0.26	0.46	0.46	0.5	0.59	0.65	0.66	0.39	0.37	0.58	0.52	0.51	0.32	0.46	0.46	0.34	0.3	0.35	0.49	0.48	0.38	0.32	0.41	0.41
213054	0.57	0.6	0.57	0.43	0.73	0.43	0.16	0.6	0.57	0.62	0.67	0.52	0.6	0.44	0.6	0.58	0.6	0.61	0.58	0.58	0.55	0.55	0.55	0.45	0.67	0.44	0.66	0.66	0.55	0.59	0.6	0.61	0.57	0.57	0.61	0.63	0.56	0.59	0.63	0.62	0.68	0.71	0.71	0.74	0.72	0.4	0.4	0.41	0.36	0.48	0.62	0.62	0.62	0.62	0.49	0.42	0.42	0.4	0.57	0.55	0.6	0.47	0.68	0.65	0.65	0.65	0.64	0.55	0.68	0.63	0.41	0.54	0.42	0.5	0.5	0.42	0.12	0.15	0.2	0.66	0.48	0.47	0.59	0.55	0.31	0.46	0.4	0.48	0.47	0.65	0.67	0.75	0.59	0.69	0.62	0.62	0.44	0.58	0.58	0.63	0.55	0.54	0.53	0.53	0.38	0.73	0.62	0.5	0.66	0.65	0.64	0.34	0.43	0.4	0.56	0.55	0.65	0.55	0.55	0.5	0.64	0.64	0.43	0.43	0.53	0.68	0.49	0.51	0.6	0.48	0.49
4708	0.65	0.63	0.55	0.43	0.68	0.42	0.21	0.49	0.68	0.61	0.53	0.67	0.54	0.38	0.65	0.61	0.64	0.65	0.61	0.65	0.64	0.64	0.72	0.4	0.57	0.4	0.55	0.55	0.6	0.55	0.51	0.63	0.63	0.63	0.55	0.7	0.68	0.43	0.52	0.53	0.52	0.54	0.57	0.58	0.56	0.45	0.45	0.31	0.38	0.58	0.62	0.62	0.59	0.62	0.43	0.39	0.39	0.41	0.76	0.6	0.61	0.58	0.6	0.62	0.62	0.62	0.61	0.5	0.66	0.58	0.44	0.69	0.31	0.44	0.44	0.44	0.11	0.11	0.18	0.53	0.54	0.56	0.49	0.57	0.25	0.39	0.45	0.44	0.4	0.56	0.64	0.54	0.61	0.66	0.51	0.52	0.5	0.73	0.73	0.7	0.63	0.63	0.59	0.59	0.27	0.56	0.61	0.52	0.55	0.56	0.55	0.26	0.33	0.34	0.63	0.6	0.51	0.48	0.48	0.52	0.56	0.56	0.5	0.51	0.64	0.61	0.42	0.59	0.62	0.56	0.59
9907286	0.31	0.3	0.34	0.1	0.3	0.12	0.16	0.36	0.29	0.27	0.38	0.29	0.29	0.58	0.29	0.27	0.3	0.28	0.26	0.28	0.29	0.29	0.29	0.42	0.38	0.52	0.34	0.34	0.29	0.38	0.37	0.26	0.24	0.24	0.41	0.32	0.28	0.42	0.35	0.36	0.41	0.41	0.38	0.37	0.37	0.35	0.35	0.56	0.37	0.33	0.29	0.28	0.3	0.29	0.5	0.53	0.53	0.34	0.26	0.34	0.3	0.33	0.36	0.39	0.38	0.38	0.38	0.38	0.42	0.39	0.41	0.31	0.53	0.49	0.49	0.18	0.24	0.19	0.28	0.38	0.35	0.33	0.38	0.29	0.48	0.4	0.33	0.45	0.5	0.32	0.27	0.37	0.27	0.29	0.36	0.37	0.37	0.29	0.28	0.26	0.3	0.3	0.34	0.34	0.45	0.41	0.3	0.32	0.34	0.34	0.38	0.46	0.46	0.5	0.3	0.28	0.39	0.4	0.39	0.3	0.37	0.37	0.32	0.32	0.31	0.37	0.43	0.36	0.27	0.34	0.35
44123657	0.51	0.58	0.5	0.49	0.57	0.51	0.19	0.4	0.54	0.59	0.52	0.56	0.53	0.37	0.58	0.52	0.56	0.6	0.54	0.62	0.6	0.6	0.49	0.38	0.63	0.35	0.47	0.47	0.94	0.68	0.58	0.75	0.56	0.56	0.48	0.55	0.53	0.42	0.46	0.55	0.62	0.62	0.57	0.57	0.6	0.38	0.38	0.29	0.29	0.49	0.5	0.49	0.46	0.5	0.4	0.35	0.35	0.37	0.65	0.53	0.59	0.49	0.51	0.5	0.5	0.5	0.49	0.45	0.57	0.66	0.34	0.53	0.28	0.36	0.37	0.45	0.11	0.13	0.18	0.49	0.5	0.52	0.46	0.51	0.21	0.36	0.38	0.44	0.37	0.57	0.57	0.5	0.55	0.58	0.47	0.44	0.4	0.56	0.56	0.59	0.49	0.51	0.53	0.53	0.23	0.54	0.57	0.48	0.48	0.47	0.48	0.24	0.32	0.28	0.46	0.47	0.41	0.45	0.44	0.49	0.63	0.63	0.4	0.38	0.5	0.52	0.5	0.5	0.54	0.48	0.49
51000408	0.7	0.72	0.53	0.38	0.63	0.38	0.22	0.46	0.6	0.63	0.54	0.57	0.53	0.38	0.58	0.55	0.58	0.59	0.56	0.59	0.57	0.57	0.64	0.46	0.55	0.41	0.52	0.52	0.53	0.52	0.51	0.58	0.55	0.55	0.62	0.73	0.57	0.45	0.52	0.52	0.51	0.53	0.52	0.53	0.52	0.46	0.46	0.32	0.39	0.63	0.63	0.62	0.63	0.63	0.45	0.4	0.4	0.48	0.58	0.69	0.72	0.63	0.52	0.54	0.54	0.54	0.54	0.59	0.58	0.54	0.51	0.62	0.33	0.45	0.47	0.49	0.2	0.13	0.2	0.5	0.56	0.64	0.53	0.67	0.25	0.4	0.52	0.54	0.49	0.58	0.66	0.56	0.63	0.68	0.53	0.5	0.52	0.64	0.64	0.67	0.59	0.59	0.7	0.7	0.28	0.59	0.52	0.58	0.53	0.52	0.51	0.26	0.35	0.34	0.65	0.63	0.51	0.55	0.55	0.58	0.52	0.52	0.49	0.55	0.56	0.52	0.44	0.62	0.64	0.57	0.59
6604724	0.37	0.36	0.43	0.13	0.36	0.14	0.17	0.32	0.41	0.4	0.35	0.37	0.4	0.4	0.42	0.42	0.42	0.42	0.41	0.41	0.39	0.39	0.43	0.39	0.36	0.41	0.35	0.35	0.31	0.33	0.4	0.37	0.36	0.36	0.35	0.43	0.44	0.33	0.35	0.35	0.32	0.32	0.34	0.33	0.33	0.51	0.51	0.48	0.57	0.41	0.38	0.37	0.38	0.38	0.47	0.45	0.45	0.47	0.33	0.45	0.4	0.41	0.3	0.34	0.34	0.35	0.34	0.42	0.35	0.35	0.64	0.42	0.39	0.43	0.44	0.24	0.15	0.16	0.27	0.33	0.48	0.49	0.34	0.36	0.34	0.36	0.42	0.41	0.39	0.33	0.38	0.35	0.39	0.4	0.34	0.38	0.52	0.42	0.43	0.41	0.4	0.4	0.45	0.44	0.35	0.37	0.38	0.38	0.35	0.34	0.33	0.35	0.43	0.47	0.44	0.41	0.33	0.34	0.33	0.4	0.35	0.35	0.53	0.35	0.4	0.32	0.41	0.51	0.41	0.5	0.52
71542096	0.32	0.3	0.4	0.1	0.34	0.11	0.14	0.48	0.36	0.33	0.47	0.32	0.39	0.61	0.34	0.38	0.43	0.35	0.38	0.32	0.31	0.31	0.36	0.51	0.51	0.51	0.42	0.42	0.24	0.42	0.44	0.31	0.3	0.3	0.44	0.34	0.35	0.49	0.41	0.41	0.42	0.43	0.46	0.46	0.46	0.41	0.41	0.76	0.5	0.31	0.34	0.33	0.35	0.34	0.56	0.55	0.55	0.34	0.27	0.33	0.3	0.3	0.43	0.47	0.47	0.47	0.47	0.4	0.53	0.47	0.49	0.35	0.63	0.6	0.6	0.16	0.12	0.17	0.22	0.49	0.38	0.3	0.45	0.3	0.53	0.51	0.34	0.4	0.48	0.36	0.32	0.44	0.33	0.34	0.43	0.5	0.48	0.36	0.36	0.34	0.38	0.4	0.34	0.34	0.55	0.47	0.37	0.28	0.42	0.41	0.46	0.54	0.56	0.66	0.37	0.36	0.5	0.45	0.46	0.31	0.5	0.5	0.36	0.31	0.34	0.45	0.48	0.43	0.35	0.41	0.42
25727983	0.36	0.34	0.44	0.17	0.4	0.18	0.11	0.66	0.45	0.44	0.59	0.44	0.46	0.52	0.48	0.46	0.44	0.46	0.44	0.45	0.44	0.44	0.41	0.46	0.51	0.54	0.55	0.55	0.34	0.44	0.45	0.4	0.39	0.39	0.47	0.38	0.45	0.54	0.51	0.46	0.48	0.52	0.54	0.56	0.54	0.36	0.36	0.52	0.41	0.38	0.41	0.41	0.4	0.41	0.52	0.48	0.48	0.4	0.38	0.39	0.36	0.38	0.6	0.57	0.58	0.57	0.57	0.44	0.51	0.5	0.42	0.4	0.56	0.62	0.61	0.21	0.11	0.13	0.2	0.6	0.47	0.35	0.49	0.39	0.44	0.57	0.43	0.48	0.51	0.46	0.36	0.49	0.36	0.36	0.51	0.54	0.48	0.41	0.41	0.39	0.43	0.44	0.38	0.38	0.49	0.57	0.54	0.33	0.56	0.56	0.62	0.45	0.53	0.64	0.41	0.39	0.64	0.52	0.51	0.38	0.5	0.5	0.44	0.37	0.45	0.61	0.52	0.45	0.37	0.44	0.46
128019	0.32	0.29	0.4	0.1	0.36	0.11	0.14	0.34	0.37	0.35	0.33	0.37	0.37	0.43	0.36	0.37	0.36	0.35	0.35	0.37	0.36	0.36	0.38	0.34	0.34	0.46	0.36	0.36	0.28	0.31	0.37	0.33	0.31	0.31	0.32	0.38	0.35	0.37	0.37	0.32	0.28	0.29	0.31	0.31	0.31	0.45	0.45	0.49	0.51	0.36	0.39	0.4	0.39	0.39	0.46	0.47	0.47	0.39	0.31	0.4	0.35	0.35	0.3	0.3	0.3	0.31	0.3	0.38	0.33	0.31	0.54	0.37	0.51	0.43	0.42	0.19	0.26	0.26	0.4	0.34	0.45	0.41	0.35	0.33	0.4	0.39	0.41	0.38	0.37	0.35	0.3	0.32	0.29	0.3	0.33	0.37	0.52	0.39	0.39	0.36	0.45	0.43	0.39	0.38	0.47	0.34	0.4	0.35	0.36	0.37	0.34	0.41	0.42	0.41	0.39	0.37	0.35	0.34	0.34	0.33	0.32	0.32	0.46	0.34	0.37	0.31	0.42	0.43	0.3	0.46	0.47
123132228	0.56	0.55	0.4	0.34	0.54	0.34	0.14	0.51	0.43	0.46	0.55	0.4	0.49	0.45	0.43	0.43	0.44	0.45	0.44	0.45	0.41	0.41	0.49	0.58	0.61	0.47	0.49	0.49	0.44	0.66	0.61	0.47	0.47	0.47	0.67	0.53	0.41	0.54	0.56	0.64	0.57	0.59	0.58	0.59	0.61	0.35	0.35	0.41	0.3	0.49	0.51	0.51	0.52	0.52	0.55	0.51	0.51	0.32	0.44	0.5	0.55	0.49	0.54	0.54	0.54	0.55	0.54	0.52	0.6	0.6	0.41	0.48	0.38	0.5	0.5	0.35	0.15	0.12	0.17	0.56	0.36	0.49	0.63	0.5	0.34	0.51	0.44	0.51	0.52	0.6	0.56	0.63	0.49	0.52	0.64	0.48	0.35	0.51	0.5	0.53	0.49	0.51	0.5	0.5	0.37	0.61	0.49	0.44	0.5	0.5	0.53	0.39	0.47	0.41	0.5	0.48	0.51	0.64	0.62	0.44	0.6	0.6	0.35	0.42	0.38	0.54	0.42	0.4	0.5	0.44	0.45
123807	0.42	0.48	0.41	0.64	0.51	0.64	0.22	0.35	0.35	0.4	0.39	0.32	0.44	0.22	0.37	0.34	0.38	0.39	0.36	0.39	0.34	0.34	0.34	0.27	0.45	0.21	0.38	0.38	0.47	0.44	0.4	0.44	0.42	0.42	0.37	0.4	0.33	0.33	0.38	0.43	0.5	0.51	0.46	0.47	0.5	0.23	0.23	0.19	0.16	0.31	0.39	0.4	0.38	0.39	0.28	0.2	0.2	0.22	0.41	0.37	0.42	0.31	0.45	0.42	0.42	0.42	0.42	0.33	0.43	0.45	0.24	0.34	0.2	0.25	0.26	0.55	0.17	0.21	0.19	0.37	0.29	0.33	0.36	0.35	0.14	0.26	0.24	0.27	0.24	0.44	0.47	0.45	0.43	0.47	0.38	0.37	0.24	0.38	0.39	0.43	0.38	0.37	0.37	0.37	0.2	0.45	0.45	0.37	0.38	0.37	0.35	0.15	0.26	0.2	0.33	0.32	0.33	0.34	0.33	0.31	0.45	0.45	0.24	0.22	0.28	0.44	0.28	0.31	0.42	0.3	0.3
11383075	0.56	0.53	0.5	0.29	0.54	0.31	0.19	0.4	0.48	0.44	0.42	0.46	0.5	0.44	0.48	0.49	0.47	0.48	0.47	0.49	0.47	0.47	0.54	0.49	0.51	0.46	0.42	0.42	0.49	0.51	0.51	0.5	0.52	0.52	0.52	0.65	0.5	0.39	0.45	0.51	0.47	0.48	0.48	0.48	0.47	0.51	0.51	0.37	0.45	0.54	0.55	0.55	0.6	0.56	0.55	0.51	0.51	0.36	0.49	0.54	0.52	0.53	0.47	0.51	0.52	0.52	0.52	0.51	0.52	0.5	0.57	0.56	0.36	0.47	0.46	0.36	0.11	0.12	0.21	0.41	0.47	0.53	0.48	0.45	0.33	0.4	0.42	0.51	0.5	0.51	0.53	0.52	0.51	0.6	0.45	0.47	0.45	0.63	0.63	0.6	0.55	0.55	0.55	0.55	0.34	0.51	0.47	0.47	0.42	0.42	0.41	0.35	0.45	0.45	0.52	0.49	0.43	0.45	0.44	0.45	0.49	0.49	0.44	0.41	0.49	0.48	0.43	0.54	0.53	0.59	0.59
1013376	0.49	0.45	0.54	0.2	0.46	0.2	0.22	0.38	0.5	0.48	0.41	0.51	0.49	0.42	0.5	0.48	0.46	0.47	0.45	0.51	0.53	0.53	0.58	0.44	0.46	0.55	0.42	0.42	0.44	0.47	0.47	0.49	0.45	0.45	0.5	0.61	0.5	0.41	0.44	0.43	0.38	0.4	0.4	0.41	0.4	0.49	0.49	0.38	0.49	0.59	0.51	0.5	0.5	0.52	0.52	0.52	0.52	0.46	0.48	0.61	0.53	0.58	0.4	0.42	0.42	0.43	0.42	0.57	0.45	0.43	0.67	0.56	0.41	0.56	0.56	0.3	0.16	0.15	0.26	0.41	0.6	0.62	0.43	0.46	0.36	0.48	0.59	0.54	0.46	0.46	0.46	0.41	0.43	0.46	0.41	0.43	0.66	0.58	0.57	0.53	0.53	0.53	0.59	0.58	0.4	0.44	0.46	0.42	0.42	0.43	0.42	0.38	0.44	0.41	0.55	0.53	0.4	0.42	0.42	0.47	0.44	0.44	0.55	0.41	0.51	0.41	0.56	0.64	0.45	0.66	0.72
72709059	0.61	0.66	0.45	0.49	0.69	0.47	0.14	0.49	0.67	0.67	0.55	0.59	0.53	0.32	0.65	0.65	0.64	0.7	0.69	0.62	0.58	0.58	0.6	0.39	0.56	0.33	0.57	0.57	0.63	0.52	0.49	0.68	0.68	0.68	0.49	0.63	0.64	0.47	0.58	0.54	0.56	0.58	0.59	0.59	0.58	0.43	0.43	0.29	0.37	0.5	0.56	0.56	0.57	0.56	0.38	0.32	0.32	0.43	0.65	0.52	0.6	0.5	0.57	0.56	0.56	0.56	0.57	0.43	0.59	0.59	0.36	0.58	0.27	0.35	0.37	0.4	0.06	0.07	0.13	0.52	0.5	0.47	0.49	0.63	0.2	0.33	0.37	0.42	0.37	0.57	0.78	0.62	0.73	0.76	0.56	0.49	0.4	0.61	0.63	0.67	0.51	0.51	0.52	0.52	0.22	0.59	0.54	0.5	0.56	0.55	0.54	0.24	0.3	0.3	0.64	0.62	0.52	0.47	0.46	0.56	0.57	0.57	0.47	0.54	0.58	0.57	0.37	0.5	0.75	0.47	0.47
1116244	0.65	0.67	0.59	0.46	0.65	0.46	0.25	0.46	0.57	0.65	0.55	0.55	0.58	0.37	0.6	0.61	0.57	0.61	0.61	0.64	0.6	0.6	0.61	0.45	0.62	0.43	0.54	0.54	0.6	0.58	0.57	0.68	0.59	0.59	0.56	0.71	0.57	0.44	0.52	0.59	0.58	0.61	0.61	0.61	0.6	0.47	0.47	0.33	0.42	0.59	0.63	0.62	0.62	0.63	0.47	0.4	0.4	0.41	0.61	0.66	0.68	0.58	0.55	0.57	0.58	0.57	0.57	0.58	0.6	0.61	0.55	0.59	0.34	0.46	0.48	0.6	0.13	0.13	0.21	0.51	0.57	0.62	0.51	0.56	0.25	0.42	0.47	0.49	0.43	0.62	0.72	0.63	0.66	0.75	0.53	0.53	0.56	0.67	0.67	0.7	0.6	0.6	0.67	0.67	0.29	0.62	0.56	0.52	0.55	0.54	0.52	0.29	0.39	0.39	0.61	0.6	0.48	0.5	0.5	0.55	0.6	0.6	0.48	0.41	0.53	0.54	0.47	0.7	0.68	0.6	0.61
76956332	0.51	0.48	0.52	0.24	0.56	0.24	0.14	0.62	0.55	0.52	0.64	0.51	0.6	0.5	0.53	0.51	0.57	0.53	0.5	0.47	0.46	0.46	0.64	0.54	0.58	0.56	0.62	0.62	0.37	0.57	0.57	0.41	0.45	0.45	0.68	0.59	0.52	0.63	0.57	0.61	0.55	0.57	0.59	0.61	0.61	0.38	0.38	0.49	0.35	0.53	0.61	0.61	0.61	0.61	0.57	0.54	0.54	0.39	0.45	0.48	0.5	0.53	0.63	0.65	0.64	0.65	0.64	0.59	0.68	0.59	0.49	0.62	0.47	0.71	0.7	0.32	0.13	0.16	0.21	0.69	0.45	0.44	0.68	0.49	0.45	0.6	0.43	0.55	0.57	0.58	0.52	0.63	0.52	0.52	0.71	0.67	0.46	0.6	0.6	0.6	0.6	0.61	0.49	0.5	0.51	0.62	0.55	0.4	0.62	0.62	0.66	0.44	0.54	0.52	0.61	0.57	0.68	0.66	0.67	0.43	0.56	0.56	0.41	0.42	0.5	0.62	0.5	0.48	0.53	0.5	0.51
176158	0.53	0.54	0.47	0.31	0.55	0.31	0.16	0.53	0.62	0.7	0.6	0.6	0.63	0.35	0.67	0.67	0.59	0.65	0.63	0.64	0.63	0.63	0.72	0.42	0.51	0.43	0.59	0.59	0.5	0.49	0.57	0.55	0.5	0.5	0.54	0.65	0.64	0.45	0.48	0.54	0.48	0.48	0.5	0.5	0.5	0.42	0.42	0.36	0.4	0.63	0.56	0.55	0.56	0.56	0.45	0.42	0.42	0.44	0.5	0.56	0.59	0.63	0.45	0.48	0.48	0.48	0.48	0.52	0.51	0.49	0.49	0.7	0.33	0.46	0.46	0.35	0.12	0.12	0.2	0.57	0.5	0.6	0.55	0.58	0.28	0.44	0.5	0.55	0.45	0.58	0.57	0.52	0.6	0.59	0.58	0.56	0.52	0.63	0.63	0.65	0.63	0.63	0.55	0.55	0.3	0.54	0.63	0.47	0.6	0.6	0.58	0.33	0.42	0.37	0.7	0.66	0.54	0.54	0.52	0.59	0.49	0.49	0.53	0.5	0.61	0.46	0.45	0.54	0.61	0.58	0.6
10474339	0.33	0.31	0.4	0.13	0.39	0.14	0.11	0.46	0.37	0.35	0.45	0.36	0.36	0.57	0.37	0.37	0.38	0.36	0.35	0.38	0.37	0.37	0.35	0.44	0.42	0.5	0.45	0.45	0.29	0.37	0.43	0.32	0.33	0.33	0.42	0.38	0.38	0.54	0.51	0.4	0.41	0.41	0.43	0.42	0.42	0.47	0.47	0.55	0.42	0.36	0.37	0.37	0.39	0.37	0.56	0.56	0.56	0.38	0.33	0.36	0.33	0.36	0.41	0.43	0.43	0.43	0.43	0.42	0.43	0.42	0.45	0.34	0.57	0.47	0.46	0.18	0.14	0.15	0.24	0.43	0.44	0.37	0.41	0.34	0.45	0.43	0.34	0.46	0.45	0.41	0.34	0.43	0.36	0.35	0.4	0.51	0.39	0.35	0.34	0.33	0.37	0.36	0.36	0.36	0.45	0.47	0.39	0.38	0.46	0.46	0.45	0.44	0.5	0.55	0.38	0.37	0.46	0.4	0.39	0.36	0.41	0.41	0.46	0.38	0.39	0.42	0.44	0.41	0.37	0.41	0.43
92845961	0.42	0.42	0.44	0.29	0.48	0.29	0.12	0.7	0.55	0.61	0.76	0.55	0.57	0.49	0.61	0.61	0.56	0.61	0.59	0.62	0.6	0.6	0.51	0.45	0.65	0.49	0.71	0.71	0.46	0.56	0.62	0.54	0.44	0.44	0.54	0.47	0.56	0.6	0.57	0.56	0.59	0.62	0.63	0.65	0.63	0.36	0.36	0.5	0.36	0.49	0.48	0.47	0.48	0.48	0.52	0.47	0.47	0.41	0.46	0.47	0.47	0.48	0.68	0.65	0.65	0.65	0.64	0.5	0.6	0.62	0.39	0.5	0.52	0.55	0.56	0.29	0.1	0.11	0.17	0.74	0.48	0.45	0.57	0.47	0.38	0.56	0.43	0.52	0.53	0.59	0.46	0.58	0.46	0.46	0.59	0.63	0.45	0.51	0.51	0.51	0.53	0.54	0.46	0.46	0.42	0.66	0.59	0.44	0.71	0.71	0.77	0.44	0.53	0.52	0.51	0.48	0.71	0.63	0.62	0.51	0.64	0.64	0.45	0.42	0.54	0.69	0.48	0.45	0.47	0.47	0.47
200136	0.2	0.18	0.25	0.06	0.19	0.06	0.12	0.26	0.21	0.21	0.22	0.21	0.28	0.29	0.22	0.24	0.23	0.21	0.23	0.21	0.22	0.22	0.25	0.29	0.24	0.33	0.24	0.24	0.16	0.23	0.26	0.2	0.17	0.17	0.22	0.24	0.23	0.25	0.23	0.23	0.18	0.19	0.22	0.22	0.2	0.27	0.27	0.32	0.34	0.25	0.27	0.27	0.28	0.27	0.34	0.38	0.38	0.18	0.17	0.23	0.2	0.24	0.19	0.21	0.21	0.21	0.21	0.27	0.21	0.21	0.37	0.24	0.33	0.31	0.31	0.14	0.16	0.18	0.3	0.25	0.23	0.23	0.27	0.18	0.37	0.3	0.3	0.3	0.3	0.23	0.2	0.25	0.2	0.21	0.24	0.32	0.33	0.25	0.24	0.23	0.29	0.29	0.23	0.22	0.37	0.22	0.24	0.14	0.24	0.25	0.25	0.4	0.32	0.32	0.26	0.25	0.25	0.25	0.25	0.2	0.23	0.23	0.23	0.2	0.23	0.2	0.35	0.28	0.22	0.29	0.31
44473434	0.46	0.42	0.39	0.13	0.35	0.13	0.13	0.42	0.36	0.35	0.45	0.34	0.42	0.54	0.37	0.35	0.36	0.36	0.33	0.36	0.35	0.35	0.4	0.6	0.47	0.55	0.39	0.39	0.28	0.45	0.51	0.32	0.31	0.31	0.57	0.4	0.36	0.48	0.42	0.45	0.43	0.44	0.45	0.45	0.45	0.38	0.38	0.59	0.4	0.47	0.38	0.38	0.37	0.38	0.62	0.59	0.59	0.44	0.29	0.47	0.44	0.47	0.41	0.43	0.43	0.44	0.43	0.57	0.47	0.46	0.54	0.39	0.51	0.58	0.58	0.22	0.19	0.18	0.23	0.45	0.4	0.53	0.46	0.41	0.48	0.52	0.51	0.5	0.55	0.41	0.34	0.45	0.32	0.33	0.45	0.47	0.45	0.41	0.39	0.38	0.4	0.41	0.47	0.47	0.5	0.47	0.39	0.4	0.39	0.4	0.44	0.47	0.56	0.55	0.39	0.37	0.44	0.52	0.51	0.42	0.45	0.45	0.44	0.38	0.34	0.42	0.48	0.41	0.34	0.45	0.47
5335621	0.35	0.34	0.46	0.15	0.39	0.17	0.14	0.45	0.37	0.37	0.49	0.39	0.49	0.51	0.38	0.38	0.4	0.37	0.37	0.38	0.39	0.39	0.45	0.57	0.5	0.69	0.44	0.44	0.39	0.56	0.55	0.37	0.35	0.35	0.53	0.44	0.38	0.54	0.46	0.57	0.5	0.49	0.5	0.49	0.5	0.35	0.35	0.46	0.32	0.45	0.49	0.48	0.48	0.49	0.58	0.59	0.59	0.34	0.34	0.42	0.4	0.45	0.45	0.48	0.48	0.49	0.48	0.55	0.5	0.51	0.47	0.49	0.45	0.65	0.64	0.23	0.13	0.15	0.21	0.5	0.43	0.44	0.57	0.36	0.45	0.58	0.43	0.57	0.56	0.47	0.36	0.54	0.38	0.36	0.56	0.51	0.46	0.44	0.42	0.42	0.47	0.48	0.42	0.42	0.45	0.49	0.42	0.28	0.44	0.44	0.49	0.46	0.55	0.5	0.45	0.42	0.48	0.56	0.53	0.37	0.5	0.5	0.39	0.33	0.38	0.45	0.6	0.46	0.39	0.5	0.49
15288637	0.32	0.29	0.43	0.1	0.41	0.11	0.11	0.5	0.41	0.36	0.44	0.38	0.36	0.54	0.4	0.41	0.41	0.38	0.39	0.38	0.37	0.37	0.37	0.41	0.4	0.5	0.53	0.53	0.27	0.33	0.35	0.34	0.35	0.35	0.38	0.33	0.42	0.51	0.52	0.39	0.4	0.39	0.44	0.43	0.42	0.5	0.5	0.61	0.59	0.33	0.38	0.38	0.39	0.38	0.51	0.51	0.51	0.38	0.32	0.35	0.32	0.33	0.42	0.42	0.41	0.41	0.41	0.37	0.41	0.4	0.49	0.36	0.68	0.51	0.5	0.17	0.14	0.15	0.26	0.48	0.47	0.31	0.38	0.34	0.5	0.47	0.38	0.45	0.46	0.4	0.31	0.42	0.32	0.33	0.38	0.52	0.48	0.34	0.34	0.31	0.39	0.37	0.35	0.35	0.52	0.48	0.39	0.3	0.53	0.54	0.49	0.48	0.5	0.59	0.36	0.34	0.52	0.4	0.39	0.38	0.39	0.39	0.45	0.35	0.41	0.43	0.42	0.48	0.33	0.39	0.41
9820766	0.54	0.55	0.48	0.3	0.52	0.32	0.11	0.51	0.65	0.64	0.54	0.65	0.52	0.32	0.61	0.6	0.61	0.63	0.61	0.58	0.56	0.56	0.63	0.38	0.48	0.33	0.56	0.56	0.56	0.43	0.4	0.53	0.5	0.5	0.47	0.54	0.64	0.44	0.46	0.44	0.43	0.45	0.5	0.5	0.48	0.39	0.39	0.3	0.38	0.58	0.54	0.53	0.5	0.54	0.36	0.32	0.32	0.5	0.6	0.53	0.56	0.57	0.48	0.47	0.47	0.46	0.47	0.47	0.5	0.48	0.39	0.67	0.31	0.4	0.41	0.29	0.16	0.09	0.16	0.53	0.48	0.48	0.44	0.63	0.22	0.37	0.55	0.53	0.49	0.46	0.49	0.44	0.53	0.51	0.49	0.5	0.46	0.54	0.54	0.56	0.56	0.56	0.53	0.53	0.26	0.48	0.52	0.48	0.56	0.55	0.55	0.25	0.3	0.28	0.6	0.6	0.53	0.5	0.5	0.61	0.47	0.47	0.45	0.6	0.61	0.48	0.46	0.5	0.54	0.45	0.48
1362865	0.6	0.66	0.5	0.4	0.59	0.4	0.21	0.44	0.57	0.6	0.51	0.56	0.58	0.36	0.61	0.61	0.56	0.6	0.59	0.63	0.6	0.6	0.56	0.45	0.57	0.4	0.5	0.5	0.66	0.61	0.58	0.71	0.58	0.58	0.55	0.63	0.61	0.38	0.45	0.59	0.6	0.59	0.59	0.57	0.58	0.42	0.42	0.31	0.36	0.62	0.52	0.51	0.52	0.52	0.43	0.39	0.39	0.43	0.61	0.67	0.68	0.62	0.5	0.53	0.53	0.53	0.52	0.54	0.56	0.6	0.42	0.53	0.29	0.39	0.39	0.42	0.11	0.09	0.16	0.47	0.5	0.63	0.45	0.56	0.24	0.35	0.43	0.51	0.41	0.59	0.64	0.56	0.62	0.69	0.48	0.51	0.45	0.61	0.63	0.62	0.52	0.52	0.64	0.64	0.25	0.58	0.56	0.5	0.5	0.5	0.48	0.28	0.36	0.36	0.56	0.56	0.45	0.49	0.47	0.64	0.57	0.57	0.51	0.46	0.58	0.51	0.42	0.57	0.63	0.55	0.55
73010930	0.51	0.5	0.4	0.26	0.52	0.26	0.11	0.64	0.5	0.55	0.68	0.47	0.54	0.47	0.53	0.54	0.52	0.51	0.52	0.49	0.48	0.48	0.58	0.6	0.58	0.55	0.59	0.59	0.4	0.58	0.59	0.44	0.42	0.42	0.71	0.54	0.52	0.58	0.53	0.65	0.6	0.6	0.62	0.61	0.6	0.34	0.34	0.47	0.35	0.58	0.53	0.52	0.55	0.53	0.57	0.55	0.55	0.39	0.41	0.52	0.53	0.57	0.54	0.55	0.55	0.55	0.55	0.6	0.57	0.56	0.44	0.56	0.42	0.6	0.59	0.29	0.15	0.11	0.16	0.66	0.4	0.5	0.69	0.55	0.41	0.56	0.49	0.68	0.67	0.61	0.47	0.66	0.51	0.51	0.69	0.63	0.41	0.51	0.51	0.53	0.54	0.55	0.52	0.52	0.44	0.61	0.53	0.4	0.6	0.6	0.65	0.46	0.5	0.48	0.6	0.56	0.65	0.72	0.71	0.56	0.56	0.56	0.4	0.47	0.5	0.53	0.51	0.41	0.52	0.46	0.47
11501591	0.54	0.52	0.48	0.35	0.56	0.35	0.17	0.57	0.47	0.49	0.61	0.46	0.59	0.49	0.48	0.47	0.49	0.49	0.47	0.5	0.47	0.47	0.54	0.64	0.68	0.54	0.54	0.54	0.48	0.69	0.69	0.52	0.52	0.52	0.7	0.6	0.45	0.56	0.54	0.72	0.62	0.64	0.64	0.66	0.68	0.37	0.37	0.46	0.34	0.53	0.58	0.58	0.58	0.59	0.65	0.58	0.58	0.31	0.48	0.5	0.53	0.53	0.62	0.64	0.63	0.64	0.63	0.56	0.68	0.67	0.46	0.53	0.45	0.61	0.61	0.4	0.11	0.13	0.18	0.62	0.42	0.49	0.67	0.47	0.4	0.62	0.46	0.56	0.56	0.68	0.53	0.67	0.48	0.54	0.7	0.56	0.42	0.62	0.61	0.62	0.56	0.58	0.5	0.5	0.44	0.64	0.55	0.44	0.54	0.55	0.6	0.46	0.56	0.47	0.52	0.49	0.57	0.67	0.66	0.42	0.67	0.67	0.37	0.35	0.43	0.63	0.53	0.47	0.5	0.52	0.54
6604015	0.38	0.34	0.48	0.12	0.42	0.13	0.13	0.39	0.45	0.4	0.37	0.43	0.39	0.47	0.43	0.45	0.44	0.42	0.42	0.4	0.4	0.4	0.43	0.39	0.36	0.47	0.39	0.39	0.29	0.32	0.33	0.35	0.38	0.38	0.34	0.42	0.45	0.4	0.41	0.35	0.32	0.34	0.36	0.36	0.35	0.54	0.54	0.53	0.72	0.4	0.45	0.45	0.47	0.46	0.47	0.47	0.47	0.42	0.35	0.4	0.36	0.39	0.35	0.37	0.37	0.37	0.37	0.41	0.37	0.34	0.6	0.42	0.5	0.51	0.5	0.2	0.21	0.22	0.37	0.36	0.5	0.35	0.37	0.38	0.42	0.39	0.42	0.43	0.42	0.36	0.34	0.39	0.36	0.37	0.37	0.43	0.53	0.43	0.43	0.39	0.47	0.45	0.4	0.4	0.43	0.38	0.43	0.35	0.4	0.4	0.37	0.4	0.44	0.52	0.43	0.4	0.41	0.36	0.36	0.39	0.35	0.35	0.47	0.39	0.46	0.36	0.43	0.51	0.38	0.49	0.5
22347110	0.54	0.54	0.43	0.42	0.63	0.41	0.15	0.62	0.54	0.54	0.67	0.53	0.49	0.55	0.55	0.54	0.53	0.56	0.55	0.57	0.54	0.54	0.51	0.5	0.71	0.52	0.59	0.59	0.54	0.63	0.62	0.58	0.56	0.56	0.62	0.54	0.53	0.63	0.67	0.65	0.69	0.7	0.71	0.71	0.7	0.41	0.41	0.49	0.36	0.48	0.52	0.53	0.53	0.52	0.57	0.53	0.53	0.34	0.56	0.5	0.52	0.47	0.67	0.67	0.66	0.66	0.65	0.48	0.69	0.68	0.38	0.49	0.47	0.52	0.52	0.39	0.09	0.1	0.16	0.65	0.46	0.44	0.62	0.54	0.36	0.5	0.38	0.49	0.51	0.63	0.63	0.69	0.57	0.59	0.65	0.55	0.4	0.55	0.55	0.55	0.49	0.5	0.49	0.49	0.37	0.72	0.54	0.45	0.6	0.6	0.65	0.41	0.47	0.46	0.51	0.48	0.64	0.58	0.57	0.48	0.69	0.69	0.41	0.46	0.5	0.68	0.46	0.47	0.58	0.46	0.47
60156291	0.59	0.62	0.45	0.29	0.5	0.29	0.16	0.45	0.57	0.57	0.5	0.52	0.59	0.33	0.58	0.56	0.54	0.58	0.55	0.57	0.55	0.55	0.65	0.51	0.48	0.42	0.5	0.5	0.47	0.5	0.5	0.52	0.49	0.49	0.57	0.6	0.58	0.42	0.45	0.54	0.46	0.46	0.47	0.46	0.47	0.4	0.4	0.3	0.35	0.7	0.53	0.52	0.52	0.53	0.44	0.4	0.4	0.45	0.48	0.67	0.66	0.7	0.43	0.46	0.46	0.46	0.46	0.62	0.48	0.5	0.51	0.63	0.3	0.45	0.46	0.36	0.18	0.12	0.2	0.48	0.48	0.64	0.53	0.64	0.26	0.43	0.58	0.55	0.47	0.52	0.55	0.47	0.57	0.54	0.54	0.51	0.5	0.59	0.6	0.59	0.6	0.6	0.66	0.66	0.29	0.47	0.54	0.47	0.51	0.5	0.49	0.3	0.41	0.35	0.68	0.65	0.45	0.57	0.56	0.66	0.48	0.48	0.44	0.53	0.51	0.43	0.43	0.51	0.58	0.57	0.58
68077	0.24	0.22	0.32	0.05	0.27	0.06	0.08	0.45	0.28	0.24	0.38	0.27	0.32	0.57	0.28	0.27	0.3	0.26	0.26	0.25	0.26	0.26	0.32	0.46	0.39	0.55	0.33	0.33	0.21	0.38	0.4	0.24	0.23	0.23	0.41	0.31	0.29	0.42	0.35	0.4	0.34	0.34	0.38	0.37	0.36	0.31	0.31	0.59	0.37	0.3	0.33	0.32	0.34	0.33	0.55	0.6	0.6	0.25	0.23	0.28	0.25	0.3	0.4	0.42	0.42	0.42	0.42	0.37	0.39	0.38	0.41	0.31	0.56	0.56	0.55	0.11	0.09	0.13	0.18	0.39	0.3	0.29	0.45	0.23	0.86	0.5	0.33	0.41	0.52	0.35	0.23	0.4	0.24	0.25	0.4	0.43	0.34	0.31	0.3	0.28	0.31	0.32	0.27	0.27	0.69	0.41	0.28	0.2	0.34	0.34	0.39	0.76	0.63	0.59	0.32	0.3	0.47	0.41	0.4	0.25	0.37	0.37	0.3	0.26	0.3	0.41	0.43	0.32	0.25	0.35	0.36
64981	0.25	0.23	0.34	0.07	0.31	0.07	0.08	0.48	0.28	0.28	0.42	0.28	0.32	0.59	0.29	0.3	0.31	0.28	0.29	0.28	0.29	0.29	0.3	0.45	0.41	0.55	0.39	0.39	0.23	0.37	0.38	0.27	0.25	0.25	0.41	0.29	0.3	0.48	0.4	0.37	0.36	0.37	0.4	0.39	0.38	0.34	0.34	0.63	0.42	0.31	0.33	0.32	0.34	0.33	0.54	0.6	0.6	0.25	0.24	0.31	0.27	0.3	0.41	0.43	0.43	0.43	0.43	0.39	0.39	0.39	0.4	0.29	0.65	0.52	0.51	0.12	0.14	0.17	0.24	0.42	0.32	0.29	0.41	0.26	0.7	0.47	0.32	0.41	0.48	0.38	0.24	0.39	0.24	0.25	0.37	0.49	0.37	0.29	0.28	0.28	0.33	0.33	0.3	0.3	0.61	0.45	0.33	0.21	0.4	0.4	0.42	0.71	0.59	0.65	0.31	0.29	0.5	0.38	0.38	0.28	0.39	0.39	0.3	0.27	0.31	0.42	0.45	0.34	0.26	0.34	0.36
16750094	0.58	0.55	0.46	0.39	0.61	0.39	0.17	0.61	0.5	0.55	0.67	0.45	0.56	0.49	0.53	0.51	0.48	0.54	0.51	0.53	0.51	0.51	0.58	0.6	0.72	0.54	0.62	0.62	0.5	0.66	0.67	0.55	0.53	0.53	0.68	0.64	0.48	0.59	0.61	0.71	0.62	0.64	0.66	0.68	0.65	0.39	0.39	0.44	0.34	0.54	0.63	0.62	0.64	0.63	0.6	0.56	0.56	0.33	0.48	0.51	0.57	0.53	0.64	0.66	0.65	0.66	0.65	0.56	0.68	0.68	0.47	0.57	0.47	0.57	0.57	0.43	0.1	0.11	0.17	0.65	0.42	0.48	0.68	0.52	0.39	0.56	0.45	0.53	0.56	0.72	0.61	0.74	0.54	0.63	0.7	0.59	0.42	0.65	0.64	0.69	0.56	0.57	0.51	0.51	0.42	0.69	0.52	0.46	0.61	0.62	0.67	0.45	0.54	0.49	0.58	0.55	0.63	0.63	0.64	0.43	0.7	0.7	0.37	0.37	0.44	0.63	0.47	0.48	0.55	0.52	0.53
9929425	0.66	0.63	0.54	0.38	0.7	0.38	0.21	0.47	0.64	0.65	0.55	0.6	0.51	0.39	0.61	0.61	0.62	0.63	0.62	0.65	0.61	0.61	0.64	0.4	0.56	0.41	0.57	0.57	0.53	0.48	0.53	0.63	0.64	0.64	0.54	0.75	0.6	0.47	0.57	0.48	0.52	0.54	0.54	0.55	0.53	0.5	0.5	0.37	0.45	0.52	0.65	0.64	0.66	0.66	0.45	0.39	0.39	0.52	0.62	0.62	0.61	0.51	0.56	0.57	0.57	0.57	0.56	0.5	0.59	0.54	0.49	0.62	0.34	0.43	0.44	0.41	0.11	0.11	0.19	0.53	0.62	0.59	0.5	0.63	0.23	0.36	0.41	0.42	0.39	0.53	0.69	0.57	0.64	0.7	0.48	0.49	0.53	0.63	0.65	0.65	0.57	0.57	0.61	0.61	0.28	0.6	0.53	0.67	0.56	0.55	0.54	0.25	0.34	0.35	0.63	0.59	0.54	0.44	0.45	0.54	0.54	0.54	0.6	0.48	0.59	0.55	0.41	0.64	0.65	0.59	0.6
5952	0.19	0.17	0.25	0.06	0.19	0.06	0.12	0.26	0.21	0.19	0.21	0.2	0.28	0.29	0.21	0.23	0.24	0.2	0.22	0.2	0.21	0.21	0.24	0.28	0.25	0.32	0.23	0.23	0.15	0.23	0.25	0.19	0.16	0.16	0.22	0.22	0.21	0.24	0.21	0.22	0.17	0.18	0.21	0.21	0.2	0.25	0.25	0.33	0.32	0.24	0.26	0.25	0.27	0.26	0.33	0.36	0.36	0.17	0.15	0.22	0.19	0.23	0.19	0.2	0.21	0.21	0.21	0.27	0.22	0.22	0.34	0.23	0.34	0.31	0.31	0.14	0.16	0.2	0.29	0.25	0.21	0.22	0.25	0.17	0.36	0.3	0.3	0.29	0.3	0.22	0.18	0.24	0.19	0.19	0.23	0.31	0.33	0.25	0.24	0.23	0.28	0.29	0.22	0.21	0.37	0.22	0.24	0.13	0.23	0.24	0.25	0.39	0.31	0.31	0.25	0.24	0.25	0.24	0.24	0.18	0.24	0.24	0.21	0.18	0.22	0.2	0.35	0.27	0.21	0.29	0.3
92211533	0.47	0.45	0.5	0.17	0.4	0.18	0.18	0.33	0.44	0.42	0.37	0.45	0.38	0.37	0.45	0.41	0.43	0.42	0.39	0.42	0.44	0.44	0.44	0.38	0.36	0.42	0.37	0.37	0.41	0.38	0.36	0.39	0.36	0.36	0.42	0.46	0.43	0.36	0.37	0.33	0.36	0.37	0.33	0.34	0.35	0.4	0.4	0.35	0.41	0.53	0.38	0.37	0.39	0.38	0.37	0.36	0.36	0.55	0.39	0.52	0.45	0.54	0.34	0.36	0.36	0.36	0.36	0.46	0.4	0.36	0.48	0.42	0.35	0.45	0.44	0.25	0.28	0.17	0.28	0.36	0.54	0.49	0.36	0.46	0.3	0.36	0.48	0.46	0.4	0.34	0.39	0.33	0.4	0.4	0.33	0.4	0.54	0.42	0.41	0.38	0.43	0.42	0.5	0.5	0.32	0.37	0.44	0.48	0.37	0.38	0.36	0.29	0.36	0.36	0.42	0.39	0.36	0.39	0.38	0.48	0.34	0.34	0.5	0.46	0.48	0.35	0.45	0.53	0.4	0.5	0.51
1474853	0.52	0.51	0.49	0.36	0.64	0.36	0.14	0.71	0.6	0.53	0.7	0.57	0.53	0.54	0.57	0.55	0.59	0.57	0.55	0.54	0.54	0.54	0.56	0.47	0.67	0.53	0.65	0.65	0.51	0.61	0.59	0.54	0.54	0.54	0.65	0.56	0.56	0.59	0.59	0.66	0.72	0.74	0.75	0.76	0.73	0.39	0.39	0.47	0.33	0.47	0.56	0.55	0.56	0.56	0.52	0.48	0.48	0.37	0.61	0.49	0.51	0.46	0.89	0.86	0.85	0.85	0.84	0.5	0.8	0.68	0.36	0.55	0.48	0.58	0.57	0.35	0.09	0.1	0.16	0.71	0.46	0.45	0.6	0.49	0.39	0.53	0.37	0.48	0.51	0.63	0.53	0.69	0.5	0.55	0.62	0.62	0.41	0.6	0.59	0.58	0.54	0.55	0.48	0.48	0.4	0.74	0.54	0.45	0.65	0.65	0.71	0.41	0.46	0.48	0.53	0.5	0.75	0.61	0.61	0.46	0.66	0.66	0.43	0.44	0.55	0.89	0.46	0.48	0.51	0.46	0.47
6878030	0.54	0.55	0.52	0.35	0.62	0.34	0.14	0.49	0.74	0.69	0.55	0.7	0.5	0.41	0.71	0.71	0.7	0.74	0.73	0.67	0.66	0.66	0.62	0.4	0.51	0.41	0.55	0.55	0.54	0.45	0.42	0.59	0.63	0.63	0.46	0.59	0.75	0.56	0.6	0.45	0.5	0.51	0.51	0.51	0.5	0.56	0.56	0.39	0.54	0.56	0.52	0.51	0.54	0.52	0.44	0.41	0.41	0.55	0.61	0.56	0.53	0.56	0.51	0.51	0.5	0.5	0.5	0.5	0.53	0.51	0.5	0.59	0.36	0.46	0.47	0.33	0.09	0.09	0.18	0.52	0.67	0.51	0.48	0.64	0.26	0.38	0.44	0.51	0.46	0.45	0.61	0.5	0.7	0.6	0.52	0.53	0.53	0.57	0.58	0.56	0.54	0.54	0.55	0.55	0.28	0.55	0.58	0.51	0.56	0.55	0.54	0.28	0.35	0.39	0.64	0.59	0.54	0.47	0.47	0.65	0.49	0.49	0.59	0.63	0.71	0.51	0.45	0.6	0.71	0.56	0.56
5311510	0.57	0.56	0.48	0.37	0.64	0.36	0.19	0.56	0.55	0.52	0.61	0.54	0.55	0.51	0.52	0.51	0.52	0.53	0.51	0.53	0.52	0.52	0.63	0.54	0.68	0.63	0.58	0.58	0.51	0.66	0.66	0.55	0.52	0.52	0.72	0.71	0.51	0.56	0.58	0.68	0.64	0.66	0.66	0.67	0.65	0.4	0.4	0.44	0.35	0.59	0.63	0.63	0.65	0.64	0.62	0.58	0.58	0.35	0.58	0.56	0.57	0.58	0.69	0.7	0.7	0.71	0.7	0.57	0.74	0.66	0.48	0.61	0.46	0.6	0.6	0.41	0.1	0.11	0.19	0.62	0.48	0.56	0.66	0.51	0.41	0.53	0.44	0.54	0.56	0.65	0.57	0.67	0.53	0.6	0.64	0.58	0.47	0.7	0.69	0.67	0.61	0.62	0.55	0.55	0.43	0.7	0.5	0.48	0.58	0.59	0.64	0.42	0.49	0.46	0.59	0.55	0.61	0.62	0.62	0.45	0.65	0.65	0.42	0.42	0.53	0.69	0.51	0.52	0.54	0.59	0.58
443354	0.17	0.16	0.28	0.06	0.22	0.07	0.12	0.25	0.16	0.16	0.21	0.16	0.23	0.32	0.17	0.18	0.19	0.16	0.17	0.16	0.17	0.17	0.2	0.27	0.22	0.32	0.21	0.21	0.13	0.23	0.22	0.15	0.16	0.16	0.23	0.2	0.17	0.25	0.21	0.21	0.19	0.2	0.21	0.2	0.21	0.2	0.2	0.3	0.25	0.2	0.24	0.24	0.25	0.24	0.29	0.32	0.32	0.14	0.14	0.19	0.16	0.2	0.2	0.21	0.22	0.22	0.22	0.25	0.21	0.21	0.28	0.19	0.31	0.29	0.29	0.13	0.19	0.25	0.33	0.21	0.19	0.19	0.26	0.15	0.4	0.25	0.22	0.25	0.28	0.22	0.16	0.23	0.17	0.17	0.21	0.3	0.24	0.19	0.19	0.18	0.23	0.23	0.19	0.18	0.44	0.21	0.23	0.12	0.21	0.21	0.21	0.39	0.33	0.38	0.2	0.19	0.23	0.21	0.21	0.16	0.21	0.21	0.17	0.15	0.17	0.2	0.3	0.21	0.19	0.23	0.24
4369270	0.18	0.16	0.26	0.05	0.2	0.06	0.11	0.29	0.2	0.18	0.23	0.19	0.26	0.32	0.2	0.22	0.23	0.19	0.22	0.19	0.21	0.21	0.2	0.26	0.26	0.29	0.25	0.25	0.14	0.21	0.23	0.19	0.16	0.16	0.21	0.18	0.2	0.29	0.24	0.21	0.19	0.2	0.23	0.23	0.22	0.23	0.23	0.35	0.29	0.2	0.23	0.23	0.24	0.24	0.3	0.32	0.32	0.16	0.14	0.18	0.17	0.19	0.21	0.22	0.22	0.22	0.22	0.25	0.23	0.23	0.27	0.2	0.41	0.29	0.29	0.12	0.16	0.2	0.28	0.26	0.2	0.18	0.23	0.16	0.38	0.3	0.25	0.26	0.29	0.22	0.17	0.24	0.18	0.18	0.22	0.33	0.29	0.21	0.2	0.19	0.26	0.26	0.19	0.19	0.41	0.24	0.26	0.12	0.25	0.26	0.26	0.4	0.32	0.33	0.21	0.21	0.27	0.24	0.23	0.17	0.25	0.25	0.2	0.17	0.21	0.22	0.32	0.24	0.2	0.25	0.26
3795	0.49	0.48	0.48	0.34	0.62	0.34	0.14	0.66	0.55	0.5	0.66	0.54	0.48	0.48	0.53	0.5	0.54	0.53	0.5	0.51	0.5	0.5	0.52	0.44	0.62	0.48	0.63	0.63	0.48	0.56	0.54	0.5	0.5	0.5	0.6	0.53	0.52	0.57	0.59	0.61	0.65	0.67	0.68	0.69	0.67	0.36	0.36	0.41	0.31	0.44	0.55	0.54	0.55	0.55	0.47	0.43	0.43	0.34	0.57	0.46	0.48	0.44	0.83	0.8	0.8	0.8	0.79	0.47	0.72	0.61	0.34	0.51	0.47	0.52	0.51	0.33	0.09	0.11	0.16	0.65	0.43	0.43	0.55	0.46	0.38	0.48	0.35	0.45	0.48	0.63	0.5	0.63	0.47	0.51	0.57	0.6	0.37	0.56	0.55	0.54	0.52	0.51	0.46	0.46	0.39	0.7	0.57	0.42	0.64	0.65	0.67	0.39	0.45	0.45	0.49	0.46	0.69	0.55	0.55	0.43	0.59	0.59	0.41	0.42	0.52	0.83	0.42	0.45	0.48	0.42	0.43
9842609	0.49	0.46	0.57	0.24	0.51	0.24	0.21	0.38	0.55	0.52	0.44	0.52	0.45	0.43	0.55	0.51	0.52	0.54	0.5	0.57	0.54	0.54	0.52	0.37	0.45	0.45	0.45	0.45	0.45	0.4	0.4	0.52	0.5	0.5	0.41	0.55	0.55	0.4	0.45	0.41	0.43	0.45	0.45	0.46	0.46	0.55	0.55	0.41	0.54	0.48	0.47	0.46	0.46	0.47	0.45	0.4	0.4	0.53	0.52	0.57	0.51	0.47	0.45	0.45	0.45	0.45	0.45	0.51	0.48	0.46	0.59	0.49	0.4	0.52	0.52	0.31	0.14	0.15	0.25	0.42	0.72	0.5	0.37	0.46	0.28	0.41	0.49	0.43	0.37	0.41	0.5	0.41	0.47	0.5	0.38	0.43	0.65	0.52	0.53	0.49	0.48	0.48	0.56	0.56	0.31	0.49	0.56	0.48	0.45	0.44	0.43	0.27	0.4	0.42	0.48	0.47	0.41	0.38	0.38	0.5	0.44	0.44	0.6	0.43	0.52	0.45	0.47	0.68	0.48	0.6	0.63
5967294	0.65	0.69	0.51	0.35	0.63	0.35	0.17	0.53	0.65	0.71	0.6	0.6	0.58	0.38	0.66	0.67	0.65	0.65	0.65	0.62	0.59	0.59	0.68	0.46	0.51	0.41	0.57	0.57	0.54	0.5	0.48	0.57	0.58	0.58	0.59	0.7	0.69	0.48	0.51	0.51	0.53	0.53	0.53	0.52	0.53	0.47	0.47	0.35	0.44	0.64	0.57	0.56	0.58	0.57	0.45	0.41	0.41	0.5	0.55	0.64	0.69	0.63	0.48	0.51	0.51	0.51	0.5	0.57	0.53	0.53	0.51	0.66	0.33	0.46	0.46	0.39	0.15	0.12	0.2	0.54	0.56	0.57	0.55	0.69	0.26	0.38	0.47	0.55	0.48	0.54	0.65	0.58	0.71	0.71	0.54	0.57	0.51	0.58	0.59	0.63	0.57	0.57	0.62	0.62	0.28	0.6	0.6	0.51	0.58	0.57	0.55	0.29	0.39	0.42	0.69	0.66	0.57	0.52	0.5	0.67	0.5	0.5	0.53	0.56	0.64	0.48	0.42	0.58	0.71	0.58	0.59
135565372	0.35	0.32	0.37	0.1	0.35	0.11	0.12	0.45	0.33	0.32	0.45	0.33	0.35	0.59	0.33	0.34	0.35	0.32	0.32	0.32	0.32	0.32	0.35	0.51	0.43	0.57	0.39	0.39	0.25	0.39	0.4	0.29	0.28	0.28	0.48	0.35	0.34	0.48	0.41	0.43	0.4	0.4	0.44	0.42	0.42	0.4	0.4	0.6	0.41	0.39	0.38	0.37	0.4	0.38	0.56	0.58	0.58	0.31	0.29	0.4	0.35	0.38	0.41	0.42	0.42	0.43	0.42	0.49	0.43	0.4	0.44	0.35	0.58	0.53	0.52	0.16	0.23	0.19	0.26	0.42	0.36	0.36	0.47	0.35	0.63	0.45	0.37	0.47	0.56	0.4	0.29	0.45	0.3	0.31	0.42	0.49	0.36	0.35	0.34	0.32	0.38	0.38	0.39	0.38	0.58	0.47	0.36	0.29	0.39	0.4	0.43	0.6	0.56	0.56	0.36	0.34	0.48	0.46	0.46	0.36	0.41	0.41	0.35	0.37	0.35	0.41	0.42	0.37	0.31	0.39	0.4
16759369	0.52	0.5	0.51	0.36	0.65	0.36	0.14	0.66	0.59	0.53	0.69	0.58	0.52	0.54	0.57	0.56	0.6	0.57	0.56	0.55	0.54	0.54	0.57	0.47	0.69	0.53	0.65	0.65	0.5	0.62	0.6	0.55	0.53	0.53	0.63	0.57	0.56	0.62	0.62	0.65	0.7	0.72	0.75	0.76	0.73	0.38	0.38	0.47	0.33	0.47	0.6	0.59	0.62	0.6	0.52	0.48	0.48	0.37	0.6	0.48	0.5	0.47	0.78	0.75	0.75	0.75	0.74	0.51	0.78	0.67	0.36	0.56	0.5	0.58	0.57	0.34	0.1	0.12	0.17	0.69	0.47	0.45	0.58	0.49	0.39	0.53	0.37	0.47	0.51	0.65	0.53	0.71	0.5	0.56	0.63	0.62	0.42	0.6	0.58	0.57	0.57	0.56	0.48	0.48	0.42	0.71	0.55	0.46	0.65	0.66	0.68	0.41	0.47	0.42	0.52	0.5	0.67	0.63	0.62	0.47	0.68	0.68	0.43	0.45	0.57	0.79	0.46	0.49	0.51	0.47	0.46
129687	0.36	0.34	0.39	0.11	0.35	0.12	0.13	0.42	0.45	0.4	0.35	0.42	0.46	0.41	0.43	0.48	0.44	0.42	0.46	0.41	0.41	0.41	0.5	0.44	0.35	0.45	0.4	0.4	0.29	0.34	0.36	0.36	0.38	0.38	0.36	0.49	0.45	0.36	0.37	0.37	0.29	0.3	0.33	0.33	0.31	0.5	0.5	0.48	0.65	0.44	0.43	0.43	0.46	0.43	0.52	0.52	0.52	0.4	0.34	0.38	0.35	0.43	0.32	0.34	0.34	0.34	0.35	0.39	0.37	0.33	0.69	0.48	0.49	0.51	0.51	0.2	0.14	0.15	0.25	0.39	0.45	0.4	0.4	0.37	0.41	0.49	0.57	0.46	0.47	0.39	0.35	0.37	0.36	0.39	0.41	0.41	0.6	0.49	0.49	0.46	0.51	0.51	0.38	0.37	0.49	0.34	0.39	0.34	0.4	0.41	0.4	0.47	0.46	0.47	0.52	0.51	0.42	0.42	0.42	0.37	0.35	0.35	0.44	0.42	0.48	0.34	0.47	0.5	0.38	0.56	0.59
8582409	0.51	0.5	0.42	0.28	0.48	0.28	0.16	0.55	0.45	0.46	0.58	0.45	0.47	0.47	0.49	0.46	0.44	0.47	0.44	0.5	0.5	0.5	0.46	0.52	0.61	0.5	0.52	0.52	0.47	0.58	0.64	0.51	0.43	0.43	0.71	0.51	0.46	0.5	0.5	0.57	0.58	0.58	0.59	0.58	0.58	0.34	0.34	0.43	0.28	0.58	0.46	0.45	0.46	0.46	0.52	0.5	0.5	0.41	0.47	0.64	0.59	0.58	0.61	0.63	0.63	0.63	0.62	0.6	0.59	0.6	0.36	0.45	0.43	0.5	0.49	0.32	0.12	0.1	0.16	0.56	0.41	0.65	0.53	0.5	0.39	0.47	0.45	0.53	0.52	0.55	0.46	0.55	0.43	0.46	0.51	0.55	0.4	0.51	0.5	0.49	0.46	0.47	0.62	0.62	0.38	0.64	0.48	0.48	0.52	0.52	0.57	0.42	0.48	0.47	0.45	0.43	0.58	0.57	0.56	0.58	0.58	0.58	0.46	0.41	0.45	0.62	0.46	0.45	0.44	0.45	0.46
2733484	0.36	0.33	0.44	0.14	0.41	0.15	0.13	0.47	0.38	0.35	0.44	0.35	0.37	0.54	0.37	0.36	0.36	0.36	0.34	0.38	0.36	0.36	0.35	0.41	0.43	0.47	0.49	0.49	0.31	0.36	0.43	0.35	0.36	0.36	0.43	0.36	0.36	0.48	0.51	0.38	0.41	0.42	0.42	0.43	0.43	0.44	0.44	0.56	0.48	0.34	0.39	0.39	0.39	0.39	0.51	0.48	0.48	0.41	0.33	0.4	0.36	0.34	0.48	0.46	0.46	0.46	0.45	0.43	0.42	0.41	0.46	0.34	0.62	0.5	0.49	0.2	0.15	0.15	0.24	0.45	0.45	0.42	0.39	0.35	0.47	0.46	0.39	0.42	0.44	0.44	0.33	0.39	0.29	0.32	0.37	0.46	0.44	0.36	0.36	0.34	0.38	0.36	0.39	0.39	0.46	0.51	0.41	0.41	0.5	0.5	0.46	0.46	0.56	0.54	0.34	0.32	0.51	0.39	0.39	0.36	0.41	0.41	0.48	0.32	0.35	0.51	0.41	0.45	0.3	0.4	0.41
656732	0.55	0.52	0.44	0.27	0.58	0.27	0.13	0.55	0.65	0.63	0.54	0.61	0.58	0.39	0.61	0.66	0.64	0.61	0.65	0.57	0.58	0.58	0.74	0.46	0.47	0.46	0.59	0.59	0.43	0.45	0.47	0.52	0.56	0.56	0.54	0.7	0.63	0.47	0.5	0.48	0.42	0.43	0.45	0.46	0.44	0.46	0.46	0.38	0.5	0.59	0.62	0.61	0.64	0.62	0.51	0.5	0.5	0.45	0.5	0.51	0.52	0.58	0.45	0.47	0.47	0.47	0.47	0.49	0.51	0.45	0.56	0.71	0.39	0.53	0.52	0.31	0.11	0.11	0.2	0.56	0.53	0.5	0.59	0.62	0.34	0.47	0.55	0.54	0.52	0.53	0.56	0.54	0.59	0.6	0.57	0.53	0.6	0.65	0.65	0.64	0.63	0.63	0.5	0.49	0.4	0.51	0.54	0.47	0.58	0.58	0.58	0.38	0.41	0.39	0.74	0.71	0.61	0.52	0.53	0.54	0.46	0.46	0.49	0.52	0.64	0.47	0.48	0.55	0.6	0.61	0.64
222757	0.25	0.22	0.32	0.06	0.29	0.07	0.08	0.46	0.28	0.26	0.39	0.27	0.36	0.55	0.28	0.31	0.3	0.28	0.3	0.27	0.29	0.29	0.33	0.47	0.41	0.58	0.39	0.39	0.21	0.38	0.41	0.27	0.23	0.23	0.42	0.31	0.29	0.46	0.37	0.39	0.35	0.35	0.39	0.38	0.37	0.32	0.32	0.6	0.4	0.31	0.35	0.35	0.37	0.35	0.56	0.61	0.61	0.25	0.23	0.28	0.25	0.3	0.36	0.38	0.38	0.38	0.38	0.4	0.4	0.39	0.42	0.32	0.62	0.56	0.56	0.12	0.12	0.15	0.22	0.44	0.29	0.3	0.42	0.24	0.63	0.53	0.38	0.43	0.5	0.38	0.25	0.42	0.25	0.26	0.41	0.47	0.41	0.33	0.32	0.3	0.38	0.37	0.27	0.27	0.65	0.41	0.32	0.2	0.39	0.4	0.43	0.66	0.53	0.56	0.34	0.33	0.45	0.42	0.42	0.26	0.4	0.4	0.29	0.26	0.3	0.37	0.47	0.34	0.27	0.38	0.4
9976842	0.31	0.27	0.36	0.07	0.32	0.08	0.12	0.31	0.36	0.33	0.3	0.36	0.3	0.44	0.35	0.35	0.36	0.33	0.34	0.35	0.37	0.37	0.34	0.3	0.29	0.42	0.32	0.32	0.25	0.27	0.27	0.31	0.29	0.29	0.27	0.34	0.37	0.35	0.34	0.27	0.25	0.26	0.28	0.28	0.27	0.53	0.53	0.47	0.58	0.34	0.34	0.34	0.36	0.35	0.41	0.46	0.46	0.32	0.3	0.34	0.29	0.33	0.27	0.28	0.28	0.28	0.27	0.34	0.29	0.27	0.53	0.33	0.49	0.38	0.37	0.14	0.17	0.18	0.31	0.29	0.42	0.32	0.29	0.31	0.43	0.31	0.36	0.37	0.33	0.29	0.29	0.3	0.3	0.31	0.27	0.35	0.44	0.34	0.33	0.3	0.35	0.34	0.33	0.33	0.4	0.32	0.34	0.26	0.33	0.33	0.31	0.44	0.35	0.46	0.35	0.34	0.32	0.27	0.27	0.32	0.28	0.28	0.39	0.33	0.39	0.28	0.37	0.41	0.31	0.4	0.43
9903	0.12	0.11	0.21	0.05	0.15	0.06	0.1	0.21	0.14	0.13	0.16	0.13	0.22	0.21	0.15	0.17	0.16	0.14	0.17	0.14	0.15	0.15	0.17	0.19	0.19	0.22	0.2	0.2	0.09	0.14	0.17	0.14	0.11	0.11	0.16	0.15	0.15	0.21	0.18	0.15	0.12	0.13	0.16	0.16	0.15	0.16	0.16	0.25	0.22	0.17	0.2	0.2	0.21	0.21	0.23	0.25	0.25	0.11	0.1	0.16	0.13	0.16	0.15	0.16	0.17	0.17	0.17	0.19	0.17	0.17	0.24	0.17	0.31	0.23	0.22	0.13	0.2	0.25	0.23	0.19	0.14	0.15	0.16	0.11	0.27	0.24	0.23	0.21	0.22	0.18	0.12	0.17	0.12	0.12	0.16	0.24	0.27	0.18	0.17	0.17	0.23	0.22	0.16	0.15	0.31	0.17	0.19	0.07	0.2	0.21	0.19	0.3	0.23	0.23	0.18	0.18	0.2	0.18	0.18	0.12	0.19	0.19	0.14	0.12	0.15	0.15	0.26	0.2	0.14	0.21	0.22
6604872	0.42	0.4	0.58	0.21	0.43	0.22	0.19	0.38	0.51	0.5	0.43	0.51	0.46	0.36	0.5	0.47	0.5	0.51	0.47	0.48	0.45	0.45	0.51	0.36	0.41	0.4	0.43	0.43	0.39	0.38	0.36	0.43	0.43	0.43	0.37	0.49	0.5	0.38	0.4	0.38	0.37	0.4	0.42	0.43	0.42	0.44	0.44	0.33	0.43	0.45	0.45	0.45	0.42	0.46	0.38	0.33	0.33	0.47	0.5	0.49	0.45	0.45	0.43	0.43	0.43	0.43	0.42	0.44	0.45	0.41	0.56	0.49	0.36	0.49	0.49	0.3	0.17	0.17	0.26	0.4	0.57	0.44	0.36	0.41	0.28	0.4	0.45	0.4	0.37	0.38	0.43	0.36	0.44	0.44	0.39	0.45	0.59	0.49	0.49	0.45	0.5	0.49	0.5	0.5	0.3	0.4	0.54	0.39	0.44	0.43	0.42	0.25	0.36	0.39	0.49	0.5	0.4	0.39	0.39	0.41	0.4	0.4	0.51	0.42	0.49	0.41	0.47	0.61	0.45	0.52	0.55
53242268	0.46	0.43	0.41	0.16	0.36	0.16	0.15	0.35	0.39	0.4	0.37	0.38	0.45	0.37	0.41	0.39	0.38	0.4	0.37	0.41	0.4	0.4	0.45	0.49	0.37	0.44	0.38	0.38	0.32	0.38	0.44	0.36	0.34	0.34	0.46	0.46	0.39	0.37	0.38	0.39	0.31	0.33	0.33	0.34	0.35	0.4	0.4	0.42	0.41	0.55	0.41	0.41	0.43	0.41	0.5	0.46	0.46	0.44	0.33	0.49	0.45	0.56	0.32	0.34	0.34	0.34	0.34	0.52	0.37	0.36	0.59	0.44	0.39	0.44	0.43	0.25	0.25	0.21	0.32	0.37	0.43	0.55	0.4	0.45	0.36	0.45	0.59	0.48	0.43	0.42	0.37	0.36	0.35	0.38	0.4	0.42	0.49	0.45	0.44	0.42	0.51	0.49	0.5	0.49	0.39	0.36	0.43	0.45	0.38	0.39	0.37	0.4	0.5	0.44	0.44	0.42	0.35	0.45	0.45	0.47	0.36	0.36	0.45	0.43	0.4	0.33	0.43	0.43	0.36	0.5	0.52
40467016	0.69	0.71	0.46	0.47	0.67	0.46	0.17	0.47	0.6	0.71	0.59	0.58	0.48	0.37	0.65	0.61	0.57	0.64	0.59	0.67	0.64	0.64	0.56	0.42	0.58	0.36	0.56	0.56	0.63	0.52	0.53	0.71	0.59	0.59	0.59	0.68	0.62	0.46	0.54	0.51	0.55	0.56	0.57	0.57	0.56	0.45	0.45	0.32	0.41	0.58	0.55	0.54	0.57	0.55	0.43	0.38	0.38	0.48	0.61	0.65	0.73	0.57	0.53	0.52	0.51	0.51	0.51	0.52	0.56	0.56	0.4	0.54	0.31	0.38	0.39	0.45	0.14	0.09	0.16	0.54	0.55	0.57	0.5	0.72	0.22	0.35	0.47	0.48	0.45	0.59	0.66	0.57	0.6	0.71	0.49	0.46	0.45	0.59	0.6	0.67	0.5	0.5	0.63	0.63	0.25	0.64	0.53	0.62	0.57	0.56	0.55	0.25	0.32	0.31	0.57	0.56	0.52	0.5	0.49	0.62	0.55	0.55	0.51	0.59	0.62	0.53	0.38	0.54	0.61	0.51	0.53
9864510	0.57	0.53	0.46	0.29	0.6	0.29	0.12	0.54	0.67	0.67	0.55	0.65	0.5	0.39	0.64	0.67	0.63	0.63	0.64	0.63	0.63	0.63	0.63	0.39	0.45	0.39	0.57	0.57	0.47	0.4	0.4	0.55	0.59	0.59	0.5	0.6	0.69	0.49	0.51	0.42	0.45	0.46	0.48	0.48	0.47	0.51	0.51	0.37	0.51	0.56	0.54	0.53	0.55	0.55	0.42	0.39	0.39	0.5	0.55	0.56	0.57	0.55	0.46	0.46	0.46	0.46	0.45	0.47	0.48	0.45	0.47	0.61	0.38	0.45	0.45	0.29	0.16	0.1	0.18	0.56	0.58	0.48	0.5	0.66	0.25	0.38	0.47	0.54	0.49	0.46	0.52	0.48	0.57	0.56	0.47	0.51	0.53	0.55	0.53	0.54	0.54	0.54	0.55	0.55	0.29	0.53	0.56	0.49	0.58	0.59	0.58	0.29	0.31	0.35	0.62	0.61	0.58	0.45	0.45	0.61	0.45	0.45	0.56	0.58	0.68	0.47	0.42	0.55	0.58	0.51	0.57
10429706	0.69	0.7	0.49	0.46	0.68	0.46	0.21	0.43	0.55	0.6	0.52	0.48	0.55	0.33	0.56	0.53	0.53	0.58	0.55	0.58	0.53	0.53	0.64	0.44	0.57	0.39	0.51	0.51	0.56	0.57	0.6	0.59	0.59	0.59	0.58	0.74	0.52	0.43	0.52	0.58	0.55	0.58	0.56	0.57	0.57	0.41	0.41	0.3	0.33	0.58	0.64	0.63	0.64	0.64	0.45	0.39	0.39	0.43	0.56	0.59	0.65	0.58	0.53	0.55	0.55	0.55	0.55	0.55	0.58	0.57	0.49	0.61	0.28	0.43	0.44	0.51	0.11	0.12	0.19	0.47	0.49	0.62	0.53	0.56	0.24	0.39	0.44	0.47	0.41	0.62	0.78	0.64	0.69	0.82	0.55	0.49	0.45	0.68	0.69	0.73	0.57	0.57	0.6	0.61	0.27	0.59	0.51	0.57	0.51	0.5	0.48	0.26	0.38	0.35	0.61	0.59	0.47	0.48	0.49	0.5	0.55	0.55	0.48	0.4	0.48	0.52	0.4	0.54	0.7	0.56	0.56
6160690	0.52	0.51	0.49	0.32	0.56	0.31	0.15	0.71	0.59	0.68	0.82	0.58	0.63	0.54	0.66	0.65	0.58	0.63	0.62	0.65	0.64	0.64	0.64	0.5	0.7	0.55	0.75	0.75	0.48	0.63	0.63	0.56	0.47	0.47	0.65	0.57	0.6	0.63	0.6	0.62	0.63	0.65	0.65	0.66	0.65	0.4	0.4	0.5	0.37	0.56	0.55	0.54	0.55	0.55	0.57	0.53	0.53	0.36	0.48	0.52	0.55	0.55	0.63	0.65	0.64	0.64	0.64	0.57	0.65	0.66	0.46	0.62	0.52	0.62	0.61	0.35	0.11	0.13	0.19	0.8	0.51	0.47	0.64	0.54	0.38	0.58	0.47	0.58	0.57	0.67	0.56	0.65	0.57	0.56	0.67	0.67	0.5	0.59	0.58	0.62	0.61	0.62	0.52	0.52	0.42	0.73	0.65	0.4	0.76	0.76	0.82	0.45	0.56	0.55	0.62	0.58	0.72	0.66	0.65	0.56	0.69	0.69	0.43	0.47	0.57	0.64	0.5	0.51	0.58	0.54	0.54
9976892	0.49	0.49	0.46	0.27	0.54	0.27	0.14	0.67	0.51	0.58	0.72	0.49	0.57	0.54	0.52	0.53	0.53	0.52	0.52	0.5	0.48	0.48	0.54	0.54	0.65	0.55	0.65	0.65	0.41	0.56	0.57	0.46	0.46	0.46	0.65	0.58	0.54	0.62	0.57	0.6	0.62	0.62	0.63	0.62	0.62	0.39	0.39	0.5	0.4	0.48	0.54	0.55	0.55	0.55	0.57	0.54	0.54	0.38	0.44	0.51	0.53	0.48	0.6	0.64	0.64	0.64	0.63	0.55	0.62	0.63	0.45	0.53	0.5	0.6	0.61	0.32	0.11	0.12	0.19	0.7	0.47	0.43	0.64	0.51	0.42	0.55	0.4	0.52	0.56	0.58	0.52	0.68	0.56	0.56	0.64	0.67	0.48	0.48	0.5	0.54	0.51	0.52	0.51	0.51	0.42	0.73	0.53	0.4	0.66	0.65	0.69	0.43	0.53	0.56	0.55	0.53	0.73	0.58	0.57	0.48	0.62	0.62	0.41	0.42	0.5	0.62	0.48	0.51	0.57	0.47	0.49
6604370	0.5	0.47	0.56	0.2	0.48	0.2	0.22	0.4	0.56	0.53	0.45	0.52	0.48	0.43	0.55	0.56	0.56	0.55	0.54	0.54	0.52	0.52	0.56	0.43	0.45	0.5	0.44	0.44	0.41	0.41	0.41	0.47	0.47	0.47	0.42	0.55	0.58	0.42	0.47	0.43	0.42	0.42	0.44	0.42	0.42	0.55	0.55	0.45	0.59	0.53	0.48	0.47	0.5	0.48	0.49	0.46	0.46	0.56	0.45	0.56	0.5	0.53	0.41	0.44	0.45	0.45	0.45	0.52	0.46	0.44	0.66	0.53	0.4	0.57	0.57	0.31	0.15	0.16	0.28	0.42	0.68	0.51	0.42	0.48	0.34	0.44	0.52	0.52	0.44	0.42	0.52	0.44	0.56	0.53	0.44	0.49	0.7	0.53	0.55	0.5	0.5	0.5	0.55	0.55	0.35	0.46	0.49	0.42	0.45	0.44	0.43	0.34	0.43	0.48	0.58	0.54	0.44	0.42	0.42	0.53	0.42	0.42	0.62	0.48	0.56	0.42	0.52	0.68	0.58	0.65	0.67
9554761	0.54	0.53	0.42	0.35	0.59	0.34	0.16	0.43	0.6	0.63	0.51	0.58	0.42	0.34	0.58	0.55	0.53	0.57	0.53	0.55	0.55	0.55	0.55	0.32	0.42	0.35	0.48	0.48	0.5	0.38	0.42	0.5	0.51	0.51	0.49	0.58	0.57	0.45	0.51	0.4	0.47	0.49	0.44	0.45	0.45	0.45	0.45	0.31	0.38	0.5	0.49	0.48	0.49	0.5	0.35	0.32	0.32	0.52	0.55	0.54	0.54	0.5	0.45	0.43	0.43	0.43	0.43	0.46	0.46	0.42	0.39	0.53	0.28	0.37	0.37	0.35	0.11	0.1	0.19	0.47	0.55	0.53	0.45	0.62	0.19	0.3	0.36	0.4	0.36	0.44	0.56	0.44	0.56	0.54	0.42	0.41	0.42	0.5	0.49	0.5	0.46	0.46	0.53	0.53	0.22	0.5	0.49	0.61	0.49	0.49	0.49	0.19	0.26	0.28	0.57	0.53	0.48	0.39	0.39	0.54	0.41	0.41	0.55	0.51	0.57	0.45	0.34	0.48	0.56	0.45	0.45
3006985	0.54	0.53	0.42	0.35	0.59	0.34	0.16	0.43	0.6	0.63	0.51	0.58	0.42	0.34	0.58	0.55	0.53	0.57	0.53	0.55	0.55	0.55	0.55	0.32	0.42	0.35	0.48	0.48	0.5	0.38	0.42	0.5	0.51	0.51	0.49	0.58	0.57	0.45	0.51	0.4	0.47	0.49	0.44	0.45	0.45	0.45	0.45	0.31	0.38	0.5	0.49	0.48	0.49	0.5	0.35	0.32	0.32	0.52	0.55	0.54	0.54	0.5	0.45	0.43	0.43	0.43	0.43	0.46	0.46	0.42	0.39	0.53	0.28	0.37	0.37	0.35	0.11	0.1	0.19	0.47	0.55	0.53	0.45	0.62	0.19	0.3	0.36	0.4	0.36	0.44	0.56	0.44	0.56	0.54	0.42	0.41	0.42	0.5	0.49	0.5	0.46	0.46	0.53	0.53	0.22	0.5	0.49	0.61	0.49	0.49	0.49	0.19	0.26	0.28	0.57	0.53	0.48	0.39	0.39	0.54	0.41	0.41	0.55	0.51	0.57	0.45	0.34	0.48	0.56	0.45	0.45
9886086	0.63	0.6	0.42	0.27	0.49	0.27	0.2	0.36	0.43	0.48	0.42	0.4	0.42	0.34	0.44	0.43	0.4	0.43	0.41	0.47	0.44	0.44	0.49	0.45	0.43	0.38	0.41	0.41	0.41	0.41	0.42	0.47	0.48	0.48	0.6	0.58	0.43	0.38	0.42	0.42	0.4	0.41	0.42	0.42	0.42	0.43	0.43	0.32	0.4	0.55	0.49	0.48	0.49	0.49	0.44	0.39	0.39	0.37	0.43	0.71	0.69	0.54	0.39	0.4	0.41	0.41	0.41	0.59	0.42	0.42	0.45	0.48	0.34	0.37	0.37	0.36	0.21	0.13	0.21	0.4	0.42	0.65	0.42	0.56	0.27	0.33	0.48	0.46	0.42	0.47	0.49	0.44	0.45	0.5	0.39	0.38	0.44	0.5	0.49	0.52	0.44	0.44	0.69	0.69	0.3	0.5	0.43	0.47	0.41	0.42	0.41	0.3	0.35	0.34	0.49	0.46	0.39	0.43	0.41	0.54	0.42	0.42	0.44	0.44	0.41	0.39	0.36	0.49	0.47	0.49	0.51
10474776	0.4	0.37	0.51	0.16	0.41	0.17	0.17	0.44	0.48	0.45	0.43	0.48	0.58	0.4	0.47	0.5	0.5	0.46	0.48	0.47	0.47	0.47	0.56	0.47	0.44	0.56	0.46	0.46	0.4	0.45	0.47	0.43	0.38	0.38	0.45	0.52	0.46	0.42	0.42	0.44	0.35	0.37	0.39	0.4	0.4	0.43	0.43	0.45	0.48	0.5	0.49	0.49	0.49	0.49	0.51	0.48	0.48	0.41	0.38	0.48	0.43	0.49	0.39	0.41	0.41	0.42	0.41	0.52	0.46	0.43	0.64	0.61	0.47	0.57	0.56	0.26	0.19	0.22	0.3	0.48	0.54	0.48	0.46	0.4	0.37	0.56	0.57	0.53	0.54	0.45	0.41	0.43	0.4	0.4	0.46	0.49	0.69	0.56	0.55	0.5	0.65	0.68	0.49	0.48	0.47	0.41	0.49	0.34	0.46	0.47	0.47	0.41	0.5	0.44	0.55	0.52	0.45	0.49	0.49	0.42	0.44	0.44	0.47	0.4	0.47	0.41	0.6	0.58	0.41	0.65	0.65
25175634	0.4	0.38	0.52	0.17	0.42	0.17	0.15	0.53	0.44	0.44	0.59	0.44	0.55	0.57	0.46	0.47	0.46	0.45	0.45	0.46	0.45	0.45	0.53	0.56	0.56	0.72	0.52	0.52	0.35	0.57	0.57	0.4	0.38	0.38	0.58	0.5	0.45	0.54	0.49	0.6	0.57	0.57	0.58	0.58	0.57	0.4	0.4	0.55	0.4	0.5	0.5	0.49	0.51	0.5	0.64	0.62	0.62	0.39	0.37	0.46	0.42	0.5	0.54	0.56	0.56	0.57	0.56	0.6	0.57	0.55	0.55	0.52	0.53	0.77	0.76	0.25	0.13	0.16	0.22	0.6	0.51	0.47	0.58	0.38	0.47	0.68	0.5	0.58	0.57	0.53	0.4	0.58	0.4	0.41	0.59	0.55	0.55	0.52	0.51	0.49	0.53	0.54	0.45	0.45	0.51	0.56	0.49	0.35	0.53	0.54	0.59	0.49	0.62	0.57	0.49	0.46	0.53	0.62	0.61	0.42	0.55	0.55	0.46	0.36	0.44	0.54	0.57	0.52	0.41	0.6	0.57
56463	0.45	0.46	0.47	0.28	0.52	0.28	0.13	0.67	0.59	0.6	0.73	0.55	0.64	0.52	0.62	0.64	0.65	0.62	0.63	0.58	0.57	0.57	0.61	0.6	0.65	0.58	0.65	0.65	0.45	0.63	0.66	0.51	0.47	0.47	0.65	0.57	0.62	0.57	0.53	0.73	0.63	0.64	0.67	0.66	0.67	0.38	0.38	0.54	0.39	0.59	0.58	0.57	0.59	0.58	0.62	0.59	0.59	0.39	0.47	0.5	0.48	0.58	0.61	0.62	0.62	0.63	0.62	0.62	0.68	0.62	0.48	0.59	0.48	0.72	0.72	0.31	0.1	0.13	0.18	0.71	0.46	0.48	0.69	0.5	0.46	0.67	0.52	0.66	0.69	0.67	0.5	0.66	0.54	0.54	0.74	0.7	0.46	0.6	0.61	0.6	0.61	0.63	0.5	0.49	0.48	0.65	0.63	0.39	0.65	0.65	0.69	0.52	0.57	0.53	0.64	0.6	0.69	0.73	0.72	0.55	0.63	0.63	0.43	0.45	0.58	0.62	0.55	0.48	0.55	0.53	0.55
6439397	0.18	0.16	0.25	0.05	0.21	0.06	0.14	0.22	0.18	0.16	0.21	0.17	0.21	0.31	0.18	0.17	0.2	0.17	0.16	0.16	0.17	0.17	0.22	0.27	0.21	0.36	0.21	0.21	0.14	0.24	0.25	0.15	0.14	0.14	0.23	0.22	0.18	0.25	0.22	0.24	0.2	0.2	0.2	0.2	0.2	0.24	0.24	0.33	0.27	0.22	0.28	0.27	0.3	0.28	0.33	0.37	0.37	0.17	0.14	0.21	0.18	0.21	0.19	0.21	0.21	0.21	0.21	0.28	0.21	0.2	0.34	0.22	0.35	0.33	0.32	0.12	0.22	0.25	0.39	0.2	0.2	0.21	0.27	0.16	0.41	0.26	0.23	0.29	0.29	0.24	0.17	0.24	0.19	0.18	0.22	0.3	0.25	0.22	0.21	0.19	0.26	0.25	0.21	0.21	0.36	0.23	0.21	0.13	0.22	0.22	0.21	0.4	0.33	0.34	0.23	0.21	0.24	0.23	0.22	0.16	0.2	0.2	0.19	0.16	0.19	0.19	0.33	0.23	0.19	0.25	0.26
177990	0.59	0.59	0.51	0.49	0.69	0.48	0.16	0.52	0.7	0.67	0.54	0.67	0.53	0.37	0.7	0.76	0.67	0.71	0.77	0.72	0.69	0.69	0.59	0.41	0.59	0.38	0.57	0.57	0.63	0.53	0.5	0.71	0.72	0.72	0.49	0.59	0.7	0.44	0.53	0.55	0.57	0.58	0.6	0.59	0.58	0.52	0.52	0.33	0.46	0.56	0.55	0.54	0.57	0.55	0.42	0.38	0.38	0.43	0.71	0.57	0.56	0.55	0.58	0.58	0.58	0.58	0.57	0.48	0.61	0.58	0.42	0.57	0.34	0.39	0.4	0.41	0.08	0.08	0.15	0.55	0.57	0.51	0.46	0.61	0.22	0.38	0.44	0.47	0.41	0.54	0.63	0.59	0.61	0.69	0.47	0.52	0.46	0.67	0.67	0.64	0.59	0.59	0.57	0.57	0.26	0.56	0.6	0.55	0.57	0.58	0.56	0.28	0.34	0.35	0.56	0.52	0.51	0.49	0.49	0.63	0.58	0.58	0.54	0.48	0.65	0.58	0.38	0.56	0.62	0.54	0.52
50923806	0.46	0.42	0.48	0.19	0.42	0.2	0.25	0.31	0.41	0.4	0.34	0.4	0.41	0.45	0.41	0.39	0.39	0.4	0.37	0.44	0.41	0.41	0.48	0.47	0.39	0.51	0.33	0.33	0.37	0.4	0.47	0.4	0.42	0.42	0.46	0.56	0.41	0.33	0.37	0.39	0.35	0.35	0.36	0.35	0.35	0.55	0.55	0.42	0.48	0.47	0.44	0.44	0.45	0.44	0.56	0.52	0.52	0.45	0.41	0.52	0.45	0.48	0.35	0.39	0.39	0.39	0.39	0.49	0.4	0.38	0.65	0.47	0.38	0.46	0.46	0.3	0.17	0.16	0.27	0.33	0.52	0.62	0.39	0.4	0.36	0.39	0.47	0.45	0.42	0.41	0.43	0.38	0.41	0.44	0.36	0.37	0.51	0.53	0.52	0.48	0.46	0.46	0.51	0.5	0.36	0.41	0.39	0.48	0.34	0.34	0.34	0.35	0.45	0.45	0.47	0.43	0.33	0.36	0.36	0.4	0.37	0.37	0.61	0.37	0.4	0.36	0.41	0.57	0.42	0.62	0.63
2747117	0.47	0.49	0.43	0.27	0.47	0.29	0.16	0.52	0.38	0.42	0.56	0.36	0.42	0.44	0.38	0.38	0.4	0.39	0.38	0.4	0.36	0.36	0.39	0.5	0.51	0.48	0.48	0.48	0.45	0.48	0.46	0.38	0.4	0.4	0.61	0.46	0.38	0.48	0.47	0.53	0.63	0.62	0.6	0.58	0.57	0.3	0.3	0.37	0.26	0.4	0.43	0.43	0.43	0.44	0.44	0.4	0.4	0.38	0.39	0.49	0.5	0.41	0.58	0.58	0.58	0.58	0.57	0.54	0.54	0.51	0.32	0.43	0.37	0.47	0.49	0.32	0.12	0.11	0.16	0.53	0.37	0.46	0.5	0.47	0.32	0.44	0.36	0.44	0.46	0.48	0.45	0.57	0.46	0.45	0.51	0.48	0.35	0.37	0.38	0.42	0.37	0.38	0.49	0.49	0.32	0.59	0.4	0.42	0.48	0.48	0.52	0.32	0.41	0.42	0.43	0.41	0.55	0.49	0.48	0.45	0.5	0.5	0.38	0.37	0.35	0.56	0.44	0.41	0.45	0.38	0.38
6604749	0.43	0.4	0.55	0.21	0.48	0.21	0.17	0.4	0.5	0.44	0.42	0.5	0.49	0.38	0.49	0.47	0.49	0.48	0.45	0.45	0.45	0.45	0.51	0.41	0.44	0.48	0.45	0.45	0.38	0.4	0.49	0.42	0.44	0.44	0.45	0.53	0.48	0.42	0.46	0.43	0.38	0.4	0.42	0.44	0.43	0.41	0.41	0.41	0.43	0.45	0.53	0.53	0.52	0.53	0.44	0.41	0.41	0.53	0.46	0.5	0.46	0.45	0.45	0.46	0.46	0.47	0.46	0.52	0.49	0.43	0.56	0.5	0.41	0.53	0.52	0.29	0.2	0.21	0.32	0.44	0.54	0.55	0.43	0.41	0.34	0.46	0.47	0.45	0.41	0.46	0.43	0.43	0.4	0.43	0.44	0.49	0.58	0.54	0.53	0.51	0.58	0.56	0.51	0.51	0.38	0.43	0.47	0.46	0.46	0.46	0.44	0.32	0.41	0.4	0.5	0.47	0.42	0.45	0.45	0.39	0.42	0.42	0.58	0.41	0.48	0.46	0.5	0.56	0.42	0.54	0.55
11703589	0.5	0.48	0.47	0.23	0.48	0.25	0.18	0.46	0.46	0.5	0.52	0.44	0.45	0.45	0.48	0.46	0.47	0.46	0.44	0.47	0.46	0.46	0.49	0.47	0.45	0.5	0.46	0.46	0.44	0.49	0.47	0.44	0.45	0.45	0.56	0.55	0.47	0.51	0.52	0.54	0.48	0.48	0.48	0.48	0.5	0.44	0.44	0.42	0.39	0.51	0.52	0.52	0.55	0.52	0.51	0.48	0.48	0.37	0.42	0.53	0.53	0.51	0.46	0.47	0.47	0.47	0.46	0.57	0.5	0.46	0.5	0.52	0.39	0.54	0.53	0.33	0.17	0.19	0.25	0.5	0.48	0.48	0.53	0.49	0.33	0.47	0.44	0.6	0.58	0.52	0.48	0.53	0.46	0.51	0.52	0.5	0.45	0.49	0.48	0.49	0.48	0.5	0.53	0.53	0.37	0.55	0.49	0.42	0.47	0.47	0.49	0.34	0.42	0.44	0.5	0.47	0.48	0.51	0.49	0.47	0.44	0.44	0.44	0.47	0.47	0.47	0.5	0.5	0.47	0.48	0.5
11717831	0.54	0.51	0.43	0.26	0.53	0.26	0.16	0.53	0.46	0.45	0.58	0.47	0.43	0.6	0.46	0.45	0.47	0.44	0.43	0.47	0.48	0.48	0.44	0.59	0.6	0.54	0.49	0.49	0.42	0.54	0.54	0.47	0.53	0.53	0.69	0.52	0.45	0.54	0.51	0.52	0.56	0.58	0.6	0.59	0.58	0.41	0.41	0.5	0.36	0.52	0.48	0.49	0.48	0.48	0.57	0.56	0.56	0.38	0.48	0.58	0.52	0.51	0.59	0.6	0.61	0.6	0.61	0.58	0.63	0.57	0.41	0.43	0.5	0.55	0.55	0.31	0.15	0.12	0.18	0.56	0.45	0.51	0.55	0.52	0.4	0.48	0.42	0.48	0.53	0.5	0.47	0.56	0.42	0.47	0.49	0.53	0.43	0.48	0.47	0.45	0.45	0.46	0.56	0.56	0.41	0.6	0.47	0.52	0.49	0.5	0.55	0.41	0.46	0.5	0.45	0.42	0.57	0.54	0.55	0.48	0.57	0.57	0.42	0.42	0.47	0.58	0.46	0.47	0.44	0.44	0.46
72165232	0.64	0.65	0.53	0.46	0.72	0.45	0.2	0.44	0.6	0.61	0.54	0.56	0.51	0.38	0.55	0.52	0.66	0.59	0.56	0.59	0.54	0.54	0.58	0.38	0.54	0.38	0.51	0.51	0.56	0.52	0.48	0.58	0.68	0.68	0.56	0.71	0.54	0.49	0.55	0.5	0.56	0.59	0.56	0.58	0.59	0.43	0.43	0.33	0.36	0.51	0.6	0.59	0.61	0.6	0.42	0.35	0.35	0.42	0.62	0.56	0.59	0.51	0.59	0.56	0.56	0.56	0.55	0.48	0.61	0.54	0.42	0.56	0.32	0.42	0.43	0.44	0.12	0.15	0.19	0.52	0.55	0.49	0.52	0.6	0.22	0.37	0.38	0.39	0.36	0.52	0.68	0.56	0.65	0.71	0.51	0.45	0.44	0.59	0.6	0.62	0.51	0.53	0.55	0.55	0.27	0.6	0.56	0.58	0.5	0.5	0.5	0.22	0.3	0.31	0.57	0.55	0.51	0.44	0.45	0.48	0.52	0.52	0.45	0.45	0.54	0.57	0.41	0.54	0.65	0.5	0.51
10317566	0.5	0.49	0.52	0.34	0.64	0.35	0.14	0.69	0.56	0.51	0.67	0.55	0.51	0.52	0.55	0.51	0.56	0.54	0.51	0.53	0.52	0.52	0.54	0.47	0.65	0.51	0.64	0.64	0.49	0.6	0.57	0.52	0.51	0.51	0.63	0.53	0.55	0.59	0.58	0.65	0.7	0.71	0.74	0.75	0.72	0.37	0.37	0.44	0.32	0.46	0.56	0.55	0.55	0.56	0.5	0.46	0.46	0.35	0.59	0.48	0.5	0.46	0.85	0.82	0.82	0.82	0.8	0.49	0.76	0.66	0.34	0.53	0.46	0.57	0.56	0.33	0.1	0.11	0.16	0.7	0.44	0.44	0.58	0.47	0.4	0.53	0.36	0.46	0.5	0.61	0.51	0.66	0.48	0.52	0.59	0.63	0.39	0.57	0.56	0.55	0.54	0.54	0.48	0.48	0.41	0.71	0.54	0.43	0.65	0.65	0.7	0.41	0.47	0.46	0.5	0.48	0.71	0.58	0.58	0.44	0.64	0.64	0.41	0.42	0.53	0.85	0.44	0.47	0.49	0.43	0.45
688594	0.35	0.32	0.43	0.14	0.4	0.14	0.12	0.64	0.44	0.4	0.56	0.42	0.43	0.64	0.44	0.42	0.43	0.42	0.4	0.39	0.39	0.39	0.4	0.48	0.5	0.56	0.53	0.53	0.3	0.41	0.42	0.35	0.37	0.37	0.46	0.37	0.42	0.57	0.51	0.43	0.46	0.49	0.51	0.53	0.5	0.45	0.45	0.65	0.54	0.35	0.39	0.38	0.38	0.39	0.6	0.56	0.56	0.39	0.35	0.37	0.34	0.34	0.61	0.58	0.57	0.57	0.57	0.41	0.51	0.47	0.52	0.39	0.72	0.63	0.62	0.19	0.14	0.15	0.24	0.59	0.47	0.33	0.48	0.36	0.53	0.57	0.4	0.44	0.57	0.42	0.34	0.47	0.32	0.33	0.47	0.53	0.49	0.4	0.39	0.36	0.42	0.44	0.37	0.37	0.57	0.58	0.43	0.33	0.54	0.55	0.61	0.52	0.59	0.69	0.4	0.37	0.7	0.48	0.48	0.35	0.48	0.48	0.42	0.37	0.43	0.61	0.5	0.47	0.33	0.42	0.44
57519544	0.62	0.59	0.52	0.32	0.65	0.32	0.17	0.56	0.73	0.73	0.61	0.7	0.62	0.4	0.7	0.71	0.7	0.7	0.69	0.68	0.69	0.69	0.82	0.43	0.53	0.47	0.66	0.66	0.5	0.49	0.51	0.6	0.56	0.56	0.57	0.75	0.69	0.54	0.57	0.49	0.47	0.5	0.5	0.52	0.5	0.5	0.5	0.38	0.49	0.67	0.63	0.62	0.63	0.63	0.5	0.47	0.47	0.48	0.56	0.62	0.62	0.66	0.51	0.53	0.53	0.53	0.53	0.53	0.58	0.53	0.58	0.78	0.39	0.52	0.51	0.37	0.13	0.14	0.23	0.62	0.62	0.55	0.59	0.68	0.3	0.44	0.51	0.54	0.49	0.55	0.63	0.55	0.65	0.64	0.57	0.56	0.64	0.7	0.7	0.68	0.68	0.68	0.6	0.59	0.36	0.56	0.61	0.5	0.64	0.65	0.64	0.34	0.41	0.38	0.78	0.74	0.63	0.53	0.54	0.61	0.53	0.53	0.51	0.56	0.69	0.52	0.5	0.63	0.66	0.66	0.69
6603993	0.42	0.42	0.54	0.23	0.46	0.23	0.19	0.52	0.45	0.41	0.52	0.41	0.5	0.55	0.45	0.44	0.49	0.47	0.44	0.43	0.41	0.41	0.45	0.53	0.58	0.57	0.49	0.49	0.39	0.54	0.52	0.41	0.44	0.44	0.57	0.48	0.44	0.55	0.51	0.55	0.58	0.6	0.57	0.59	0.59	0.38	0.38	0.55	0.39	0.4	0.45	0.45	0.45	0.45	0.56	0.52	0.52	0.46	0.4	0.47	0.44	0.39	0.6	0.62	0.62	0.62	0.62	0.54	0.64	0.59	0.5	0.43	0.48	0.68	0.68	0.31	0.14	0.18	0.24	0.55	0.5	0.44	0.54	0.39	0.43	0.57	0.42	0.47	0.51	0.47	0.45	0.57	0.44	0.46	0.56	0.56	0.52	0.47	0.48	0.47	0.46	0.48	0.48	0.48	0.46	0.57	0.47	0.4	0.48	0.47	0.52	0.42	0.53	0.59	0.46	0.43	0.56	0.55	0.55	0.39	0.56	0.56	0.44	0.35	0.41	0.6	0.56	0.54	0.45	0.5	0.5
44250034	0.49	0.47	0.49	0.28	0.53	0.28	0.14	0.62	0.56	0.59	0.7	0.56	0.59	0.5	0.58	0.59	0.58	0.58	0.58	0.59	0.58	0.58	0.6	0.49	0.65	0.53	0.64	0.64	0.46	0.61	0.59	0.5	0.45	0.45	0.62	0.53	0.54	0.66	0.62	0.59	0.58	0.6	0.6	0.61	0.62	0.39	0.39	0.48	0.35	0.55	0.5	0.49	0.5	0.5	0.55	0.52	0.52	0.36	0.47	0.51	0.52	0.54	0.59	0.61	0.61	0.61	0.61	0.54	0.67	0.65	0.45	0.59	0.48	0.6	0.59	0.31	0.12	0.14	0.21	0.71	0.5	0.46	0.61	0.5	0.36	0.57	0.45	0.57	0.54	0.58	0.56	0.59	0.59	0.51	0.69	0.62	0.5	0.57	0.56	0.57	0.58	0.6	0.51	0.51	0.41	0.63	0.6	0.37	0.65	0.65	0.71	0.42	0.52	0.5	0.58	0.55	0.62	0.65	0.64	0.52	0.64	0.64	0.42	0.51	0.53	0.6	0.51	0.5	0.61	0.54	0.52
45376076	0.38	0.35	0.44	0.14	0.39	0.14	0.17	0.49	0.41	0.4	0.54	0.38	0.42	0.67	0.41	0.39	0.43	0.41	0.39	0.39	0.37	0.37	0.4	0.54	0.55	0.57	0.47	0.47	0.29	0.45	0.46	0.35	0.34	0.34	0.48	0.4	0.39	0.56	0.48	0.45	0.47	0.51	0.51	0.53	0.51	0.45	0.45	0.72	0.54	0.37	0.38	0.39	0.38	0.38	0.64	0.6	0.6	0.37	0.33	0.41	0.37	0.36	0.5	0.52	0.52	0.52	0.53	0.47	0.55	0.52	0.61	0.39	0.68	0.65	0.65	0.23	0.16	0.2	0.27	0.53	0.47	0.36	0.48	0.35	0.51	0.56	0.4	0.44	0.52	0.43	0.39	0.47	0.36	0.37	0.47	0.51	0.52	0.4	0.41	0.38	0.42	0.44	0.41	0.41	0.55	0.54	0.42	0.34	0.47	0.46	0.51	0.51	0.6	0.68	0.42	0.4	0.54	0.49	0.48	0.34	0.52	0.52	0.4	0.34	0.38	0.51	0.52	0.49	0.38	0.46	0.48
73438499	0.32	0.29	0.35	0.11	0.35	0.12	0.14	0.41	0.32	0.32	0.44	0.32	0.34	0.6	0.31	0.3	0.33	0.3	0.29	0.31	0.31	0.31	0.38	0.5	0.41	0.59	0.37	0.37	0.25	0.41	0.42	0.28	0.29	0.29	0.49	0.39	0.31	0.49	0.43	0.44	0.39	0.38	0.42	0.41	0.41	0.41	0.41	0.56	0.38	0.36	0.4	0.4	0.4	0.4	0.61	0.66	0.66	0.27	0.3	0.36	0.33	0.36	0.4	0.41	0.41	0.41	0.41	0.44	0.42	0.39	0.47	0.37	0.55	0.56	0.55	0.18	0.15	0.18	0.25	0.42	0.37	0.36	0.47	0.32	0.59	0.47	0.37	0.46	0.52	0.41	0.31	0.44	0.3	0.3	0.45	0.43	0.37	0.36	0.36	0.34	0.35	0.37	0.35	0.34	0.56	0.45	0.33	0.28	0.37	0.37	0.42	0.51	0.5	0.54	0.41	0.39	0.44	0.44	0.44	0.3	0.39	0.39	0.34	0.36	0.31	0.39	0.44	0.37	0.32	0.41	0.43
10177784	0.4	0.38	0.53	0.19	0.48	0.2	0.18	0.44	0.44	0.43	0.5	0.47	0.4	0.56	0.45	0.41	0.43	0.42	0.39	0.45	0.47	0.47	0.43	0.4	0.47	0.57	0.5	0.5	0.4	0.46	0.46	0.45	0.4	0.4	0.48	0.49	0.45	0.48	0.52	0.45	0.46	0.47	0.48	0.48	0.49	0.43	0.43	0.49	0.41	0.45	0.45	0.45	0.45	0.45	0.48	0.48	0.48	0.4	0.47	0.48	0.42	0.46	0.5	0.49	0.49	0.49	0.48	0.48	0.52	0.47	0.46	0.42	0.53	0.62	0.61	0.26	0.15	0.16	0.26	0.47	0.55	0.44	0.43	0.39	0.43	0.5	0.41	0.47	0.43	0.49	0.4	0.44	0.37	0.41	0.42	0.49	0.54	0.43	0.43	0.4	0.45	0.43	0.46	0.46	0.41	0.53	0.46	0.41	0.51	0.52	0.48	0.4	0.47	0.49	0.4	0.39	0.47	0.42	0.41	0.4	0.46	0.46	0.48	0.4	0.47	0.49	0.5	0.55	0.38	0.49	0.52
44249042	0.41	0.37	0.44	0.18	0.36	0.18	0.2	0.34	0.4	0.4	0.35	0.39	0.44	0.4	0.41	0.41	0.38	0.39	0.39	0.41	0.41	0.41	0.46	0.41	0.38	0.44	0.35	0.35	0.34	0.37	0.44	0.4	0.37	0.37	0.4	0.53	0.39	0.35	0.38	0.36	0.32	0.33	0.34	0.35	0.33	0.46	0.46	0.43	0.5	0.46	0.4	0.4	0.42	0.4	0.5	0.48	0.48	0.41	0.36	0.46	0.41	0.45	0.33	0.36	0.35	0.36	0.36	0.43	0.37	0.37	0.64	0.45	0.42	0.45	0.44	0.28	0.16	0.17	0.27	0.35	0.47	0.52	0.37	0.37	0.35	0.42	0.5	0.42	0.42	0.39	0.39	0.35	0.37	0.41	0.36	0.39	0.57	0.49	0.49	0.45	0.48	0.48	0.46	0.45	0.4	0.38	0.4	0.43	0.36	0.36	0.36	0.37	0.45	0.42	0.46	0.44	0.35	0.36	0.36	0.36	0.37	0.37	0.5	0.37	0.42	0.34	0.44	0.54	0.38	0.56	0.59
54539763	0.46	0.44	0.4	0.18	0.41	0.17	0.16	0.31	0.5	0.45	0.36	0.5	0.34	0.44	0.48	0.46	0.44	0.46	0.44	0.47	0.49	0.49	0.41	0.37	0.33	0.43	0.36	0.36	0.41	0.32	0.31	0.44	0.46	0.46	0.37	0.41	0.48	0.37	0.37	0.31	0.36	0.37	0.35	0.34	0.34	0.52	0.52	0.33	0.47	0.48	0.35	0.35	0.35	0.35	0.37	0.4	0.4	0.6	0.45	0.49	0.43	0.47	0.34	0.33	0.33	0.33	0.33	0.44	0.35	0.32	0.42	0.39	0.37	0.39	0.39	0.21	0.17	0.12	0.23	0.35	0.61	0.45	0.32	0.53	0.25	0.31	0.47	0.41	0.37	0.32	0.36	0.31	0.38	0.37	0.31	0.33	0.49	0.39	0.39	0.35	0.37	0.37	0.47	0.47	0.27	0.36	0.41	0.48	0.36	0.37	0.36	0.25	0.28	0.32	0.4	0.37	0.35	0.36	0.36	0.56	0.31	0.31	0.52	0.56	0.49	0.34	0.38	0.49	0.39	0.46	0.48
15637614	0.51	0.52	0.45	0.33	0.55	0.32	0.14	0.64	0.61	0.71	0.73	0.58	0.66	0.43	0.68	0.65	0.58	0.66	0.62	0.67	0.67	0.67	0.69	0.5	0.59	0.53	0.69	0.69	0.52	0.59	0.62	0.6	0.5	0.5	0.61	0.62	0.61	0.58	0.57	0.61	0.53	0.55	0.57	0.58	0.58	0.41	0.41	0.41	0.38	0.6	0.6	0.59	0.6	0.6	0.59	0.54	0.54	0.37	0.48	0.53	0.58	0.59	0.54	0.53	0.54	0.54	0.54	0.63	0.57	0.61	0.49	0.67	0.45	0.56	0.56	0.36	0.14	0.15	0.23	0.71	0.5	0.51	0.65	0.58	0.36	0.55	0.53	0.65	0.55	0.7	0.54	0.6	0.55	0.54	0.67	0.64	0.52	0.63	0.61	0.66	0.64	0.66	0.52	0.51	0.43	0.61	0.65	0.4	0.7	0.71	0.74	0.44	0.5	0.44	0.69	0.66	0.62	0.64	0.62	0.55	0.6	0.6	0.44	0.48	0.58	0.54	0.57	0.49	0.57	0.58	0.62
50997747	0.54	0.54	0.45	0.39	0.66	0.39	0.13	0.66	0.6	0.59	0.7	0.55	0.52	0.5	0.59	0.61	0.61	0.62	0.63	0.56	0.54	0.54	0.57	0.5	0.7	0.47	0.66	0.66	0.52	0.61	0.59	0.58	0.57	0.57	0.63	0.55	0.58	0.66	0.67	0.63	0.67	0.68	0.71	0.72	0.69	0.37	0.37	0.47	0.34	0.47	0.55	0.54	0.57	0.55	0.52	0.48	0.48	0.38	0.57	0.48	0.51	0.47	0.71	0.7	0.69	0.69	0.69	0.49	0.75	0.69	0.34	0.55	0.44	0.53	0.53	0.35	0.07	0.09	0.13	0.71	0.43	0.43	0.61	0.55	0.35	0.49	0.37	0.5	0.52	0.64	0.65	0.71	0.62	0.63	0.68	0.61	0.39	0.6	0.6	0.61	0.52	0.53	0.47	0.47	0.37	0.7	0.56	0.43	0.65	0.65	0.71	0.39	0.43	0.44	0.59	0.56	0.69	0.6	0.6	0.49	0.69	0.69	0.42	0.51	0.55	0.72	0.46	0.47	0.63	0.43	0.45
133008	0.43	0.42	0.43	0.2	0.46	0.22	0.14	0.5	0.5	0.47	0.53	0.47	0.48	0.47	0.51	0.52	0.49	0.49	0.49	0.47	0.47	0.47	0.53	0.53	0.49	0.54	0.51	0.51	0.4	0.46	0.56	0.42	0.42	0.42	0.51	0.5	0.53	0.53	0.54	0.54	0.47	0.49	0.51	0.51	0.49	0.43	0.43	0.52	0.46	0.52	0.51	0.5	0.53	0.51	0.59	0.6	0.6	0.44	0.4	0.46	0.42	0.51	0.47	0.48	0.49	0.49	0.49	0.54	0.49	0.47	0.53	0.55	0.44	0.61	0.6	0.27	0.11	0.11	0.2	0.5	0.46	0.52	0.54	0.45	0.41	0.51	0.48	0.73	0.71	0.54	0.43	0.52	0.45	0.46	0.56	0.55	0.46	0.53	0.53	0.5	0.5	0.5	0.45	0.45	0.43	0.51	0.47	0.42	0.52	0.53	0.51	0.44	0.48	0.49	0.53	0.5	0.52	0.55	0.54	0.47	0.47	0.47	0.5	0.44	0.5	0.47	0.53	0.47	0.47	0.51	0.53
40642506	0.44	0.44	0.56	0.23	0.45	0.24	0.18	0.49	0.43	0.44	0.56	0.41	0.54	0.53	0.45	0.43	0.44	0.47	0.44	0.47	0.44	0.44	0.51	0.57	0.65	0.64	0.48	0.48	0.48	0.64	0.59	0.47	0.43	0.43	0.57	0.53	0.43	0.53	0.52	0.63	0.58	0.59	0.6	0.6	0.61	0.41	0.41	0.5	0.38	0.48	0.55	0.54	0.52	0.55	0.63	0.59	0.59	0.4	0.45	0.5	0.48	0.48	0.54	0.57	0.56	0.57	0.56	0.63	0.58	0.65	0.57	0.5	0.51	0.68	0.69	0.31	0.12	0.15	0.21	0.52	0.51	0.53	0.54	0.4	0.47	0.61	0.5	0.59	0.55	0.56	0.47	0.59	0.46	0.48	0.59	0.58	0.53	0.51	0.51	0.51	0.49	0.51	0.5	0.5	0.5	0.58	0.47	0.36	0.49	0.48	0.53	0.47	0.61	0.58	0.48	0.47	0.49	0.58	0.56	0.42	0.64	0.64	0.44	0.33	0.39	0.54	0.66	0.56	0.47	0.57	0.58
6604009	0.56	0.53	0.52	0.3	0.56	0.3	0.18	0.54	0.76	0.69	0.58	0.75	0.7	0.39	0.75	0.75	0.71	0.72	0.71	0.68	0.69	0.69	0.82	0.46	0.54	0.48	0.6	0.6	0.5	0.51	0.53	0.59	0.57	0.57	0.55	0.7	0.74	0.48	0.51	0.53	0.47	0.5	0.52	0.54	0.51	0.48	0.48	0.38	0.48	0.7	0.6	0.6	0.59	0.6	0.52	0.48	0.48	0.48	0.61	0.62	0.58	0.69	0.54	0.56	0.56	0.57	0.56	0.57	0.62	0.54	0.62	0.78	0.39	0.56	0.55	0.36	0.14	0.15	0.24	0.58	0.6	0.57	0.55	0.59	0.32	0.49	0.57	0.56	0.53	0.56	0.59	0.51	0.6	0.59	0.59	0.62	0.64	0.8	0.79	0.71	0.77	0.77	0.62	0.61	0.39	0.51	0.63	0.48	0.6	0.61	0.6	0.36	0.44	0.39	0.78	0.73	0.58	0.6	0.6	0.59	0.53	0.53	0.53	0.56	0.76	0.56	0.5	0.61	0.62	0.69	0.72
127019	0.27	0.24	0.35	0.07	0.31	0.07	0.09	0.45	0.3	0.28	0.35	0.3	0.4	0.47	0.31	0.34	0.33	0.3	0.32	0.3	0.32	0.32	0.35	0.44	0.37	0.52	0.38	0.38	0.23	0.35	0.37	0.28	0.26	0.26	0.37	0.33	0.32	0.42	0.36	0.35	0.3	0.3	0.34	0.33	0.32	0.36	0.36	0.52	0.46	0.34	0.38	0.37	0.4	0.38	0.53	0.59	0.59	0.27	0.25	0.31	0.27	0.33	0.32	0.33	0.33	0.34	0.33	0.44	0.35	0.33	0.48	0.34	0.58	0.49	0.48	0.13	0.14	0.17	0.25	0.39	0.32	0.33	0.4	0.26	0.57	0.48	0.43	0.44	0.47	0.36	0.26	0.37	0.27	0.28	0.36	0.47	0.43	0.36	0.34	0.33	0.41	0.41	0.3	0.3	0.63	0.36	0.34	0.22	0.39	0.39	0.39	0.62	0.49	0.53	0.36	0.36	0.4	0.38	0.38	0.28	0.36	0.36	0.32	0.28	0.33	0.32	0.49	0.37	0.28	0.42	0.44
49867929	0.66	0.62	0.46	0.47	0.7	0.46	0.16	0.44	0.62	0.65	0.53	0.58	0.46	0.38	0.62	0.6	0.55	0.63	0.61	0.65	0.61	0.61	0.55	0.37	0.57	0.36	0.51	0.51	0.6	0.5	0.47	0.65	0.69	0.69	0.52	0.64	0.58	0.52	0.64	0.49	0.54	0.58	0.55	0.56	0.56	0.53	0.53	0.31	0.43	0.53	0.55	0.54	0.55	0.55	0.44	0.38	0.38	0.4	0.66	0.57	0.59	0.52	0.55	0.52	0.53	0.52	0.52	0.45	0.57	0.56	0.42	0.53	0.34	0.37	0.38	0.42	0.09	0.09	0.17	0.5	0.57	0.5	0.47	0.61	0.21	0.34	0.39	0.42	0.37	0.54	0.75	0.55	0.66	0.68	0.49	0.46	0.45	0.6	0.6	0.6	0.51	0.51	0.57	0.57	0.25	0.59	0.54	0.56	0.52	0.52	0.52	0.25	0.33	0.34	0.55	0.51	0.48	0.43	0.43	0.55	0.55	0.55	0.48	0.52	0.56	0.55	0.38	0.52	0.68	0.51	0.52
9821250	0.65	0.64	0.46	0.5	0.76	0.48	0.15	0.48	0.65	0.66	0.54	0.58	0.46	0.35	0.63	0.64	0.6	0.66	0.67	0.62	0.6	0.6	0.58	0.38	0.56	0.35	0.54	0.54	0.6	0.5	0.46	0.64	0.72	0.72	0.52	0.64	0.63	0.51	0.63	0.5	0.55	0.56	0.56	0.56	0.55	0.49	0.49	0.31	0.42	0.52	0.56	0.55	0.59	0.57	0.39	0.35	0.35	0.43	0.65	0.55	0.59	0.52	0.56	0.55	0.55	0.55	0.54	0.45	0.57	0.56	0.39	0.56	0.31	0.37	0.37	0.42	0.07	0.08	0.15	0.51	0.52	0.5	0.5	0.66	0.21	0.32	0.37	0.44	0.39	0.54	0.77	0.61	0.73	0.75	0.5	0.47	0.42	0.6	0.6	0.63	0.51	0.51	0.55	0.55	0.23	0.59	0.54	0.53	0.53	0.54	0.53	0.24	0.3	0.33	0.59	0.55	0.53	0.43	0.44	0.58	0.54	0.54	0.5	0.52	0.57	0.55	0.36	0.52	0.74	0.47	0.48
57342889	0.42	0.4	0.51	0.2	0.47	0.2	0.13	0.4	0.58	0.53	0.43	0.57	0.41	0.4	0.57	0.59	0.58	0.56	0.58	0.55	0.53	0.53	0.5	0.36	0.39	0.44	0.45	0.45	0.4	0.35	0.35	0.48	0.52	0.52	0.35	0.48	0.6	0.39	0.43	0.36	0.39	0.4	0.41	0.41	0.4	0.54	0.54	0.43	0.62	0.43	0.44	0.43	0.46	0.44	0.41	0.37	0.37	0.58	0.47	0.46	0.41	0.43	0.41	0.4	0.4	0.4	0.4	0.42	0.42	0.39	0.53	0.47	0.39	0.5	0.51	0.22	0.1	0.1	0.2	0.42	0.71	0.41	0.37	0.48	0.28	0.38	0.44	0.43	0.39	0.35	0.42	0.4	0.45	0.46	0.37	0.42	0.59	0.45	0.47	0.42	0.44	0.44	0.45	0.45	0.3	0.43	0.53	0.44	0.45	0.45	0.43	0.28	0.34	0.4	0.49	0.45	0.44	0.38	0.38	0.53	0.38	0.38	0.63	0.48	0.59	0.41	0.45	0.61	0.47	0.55	0.55
65482	0.41	0.47	0.4	0.59	0.5	0.59	0.22	0.36	0.35	0.39	0.4	0.32	0.48	0.22	0.36	0.34	0.38	0.39	0.36	0.38	0.33	0.33	0.39	0.31	0.47	0.29	0.38	0.38	0.45	0.45	0.43	0.43	0.39	0.39	0.41	0.43	0.33	0.34	0.38	0.49	0.48	0.49	0.47	0.47	0.5	0.23	0.23	0.19	0.17	0.35	0.47	0.48	0.47	0.47	0.32	0.25	0.25	0.21	0.4	0.4	0.46	0.35	0.44	0.44	0.44	0.44	0.44	0.38	0.44	0.47	0.28	0.38	0.21	0.29	0.3	0.55	0.21	0.25	0.23	0.37	0.28	0.35	0.42	0.36	0.17	0.31	0.27	0.32	0.28	0.49	0.45	0.49	0.43	0.46	0.44	0.42	0.28	0.43	0.44	0.47	0.45	0.44	0.41	0.41	0.24	0.45	0.44	0.34	0.39	0.38	0.36	0.2	0.3	0.22	0.37	0.37	0.34	0.4	0.38	0.31	0.46	0.46	0.22	0.22	0.28	0.43	0.33	0.33	0.43	0.34	0.34
91769	0.59	0.57	0.45	0.34	0.57	0.34	0.15	0.59	0.53	0.53	0.64	0.51	0.5	0.52	0.57	0.55	0.53	0.55	0.52	0.58	0.55	0.55	0.48	0.57	0.67	0.51	0.59	0.59	0.51	0.6	0.59	0.56	0.52	0.52	0.77	0.52	0.54	0.6	0.59	0.62	0.7	0.73	0.7	0.72	0.71	0.39	0.39	0.47	0.35	0.58	0.48	0.48	0.48	0.48	0.56	0.5	0.5	0.43	0.52	0.64	0.6	0.58	0.67	0.65	0.64	0.64	0.64	0.63	0.68	0.69	0.37	0.47	0.46	0.55	0.54	0.33	0.12	0.12	0.17	0.67	0.48	0.57	0.55	0.57	0.36	0.51	0.47	0.54	0.53	0.56	0.52	0.63	0.49	0.52	0.57	0.59	0.41	0.53	0.53	0.51	0.48	0.49	0.63	0.63	0.38	0.7	0.56	0.52	0.6	0.61	0.66	0.39	0.46	0.48	0.47	0.44	0.61	0.64	0.63	0.67	0.64	0.64	0.46	0.48	0.51	0.68	0.46	0.47	0.5	0.47	0.47
221354	0.56	0.56	0.47	0.37	0.62	0.36	0.14	0.54	0.82	0.74	0.6	0.75	0.55	0.37	0.74	0.71	0.74	0.8	0.75	0.67	0.65	0.65	0.73	0.36	0.48	0.37	0.64	0.64	0.53	0.45	0.48	0.59	0.6	0.6	0.47	0.62	0.72	0.5	0.53	0.46	0.46	0.49	0.5	0.53	0.5	0.47	0.47	0.36	0.43	0.55	0.56	0.56	0.56	0.56	0.41	0.36	0.36	0.59	0.63	0.52	0.54	0.55	0.55	0.53	0.53	0.53	0.52	0.46	0.58	0.49	0.44	0.7	0.34	0.43	0.45	0.33	0.1	0.1	0.18	0.59	0.6	0.53	0.51	0.67	0.23	0.39	0.44	0.44	0.4	0.51	0.58	0.49	0.61	0.58	0.58	0.52	0.51	0.66	0.67	0.66	0.6	0.6	0.52	0.52	0.27	0.53	0.6	0.57	0.62	0.61	0.61	0.25	0.33	0.31	0.7	0.66	0.58	0.51	0.53	0.57	0.48	0.48	0.58	0.59	0.71	0.57	0.42	0.53	0.62	0.52	0.54
104872	0.31	0.29	0.4	0.11	0.33	0.12	0.09	0.6	0.35	0.33	0.46	0.33	0.5	0.52	0.36	0.38	0.38	0.35	0.36	0.32	0.32	0.32	0.39	0.54	0.47	0.56	0.45	0.45	0.26	0.45	0.45	0.3	0.32	0.32	0.47	0.35	0.36	0.48	0.42	0.49	0.41	0.42	0.46	0.46	0.47	0.35	0.35	0.56	0.42	0.36	0.41	0.41	0.43	0.41	0.57	0.54	0.54	0.32	0.28	0.33	0.31	0.35	0.48	0.49	0.49	0.5	0.49	0.43	0.45	0.45	0.47	0.38	0.55	0.61	0.6	0.17	0.13	0.17	0.21	0.52	0.34	0.32	0.53	0.31	0.6	0.6	0.4	0.47	0.58	0.43	0.31	0.49	0.31	0.32	0.52	0.56	0.4	0.38	0.38	0.36	0.44	0.45	0.33	0.33	0.67	0.47	0.4	0.26	0.46	0.46	0.5	0.59	0.65	0.66	0.39	0.37	0.58	0.52	0.51	0.32	0.46	0.46	0.34	0.3	0.35	0.49	0.48	0.38	0.32	0.41	0.41
11545419	0.64	0.62	0.44	0.49	0.69	0.48	0.15	0.5	0.64	0.73	0.6	0.6	0.51	0.38	0.7	0.65	0.56	0.69	0.64	0.73	0.71	0.71	0.59	0.39	0.57	0.36	0.61	0.61	0.63	0.52	0.51	0.73	0.69	0.69	0.53	0.69	0.62	0.5	0.59	0.5	0.53	0.56	0.55	0.57	0.55	0.5	0.5	0.32	0.43	0.56	0.56	0.56	0.58	0.57	0.46	0.4	0.4	0.4	0.63	0.56	0.62	0.55	0.54	0.52	0.52	0.52	0.51	0.44	0.56	0.56	0.43	0.56	0.35	0.38	0.38	0.44	0.09	0.09	0.17	0.58	0.57	0.48	0.52	0.68	0.22	0.38	0.43	0.43	0.38	0.61	0.69	0.57	0.59	0.71	0.5	0.46	0.46	0.63	0.63	0.68	0.52	0.52	0.55	0.55	0.27	0.59	0.57	0.6	0.6	0.61	0.6	0.28	0.34	0.33	0.58	0.56	0.52	0.45	0.45	0.55	0.56	0.56	0.47	0.5	0.6	0.55	0.4	0.52	0.6	0.52	0.56
133082038	0.63	0.63	0.5	0.53	0.7	0.52	0.16	0.54	0.71	0.76	0.62	0.67	0.57	0.35	0.73	0.74	0.69	0.78	0.77	0.74	0.7	0.7	0.66	0.39	0.62	0.36	0.68	0.68	0.65	0.55	0.53	0.75	0.68	0.68	0.51	0.65	0.66	0.49	0.58	0.54	0.55	0.57	0.6	0.62	0.58	0.45	0.45	0.3	0.4	0.54	0.61	0.6	0.62	0.61	0.42	0.36	0.36	0.44	0.69	0.57	0.63	0.53	0.61	0.59	0.59	0.59	0.58	0.46	0.63	0.62	0.4	0.64	0.32	0.39	0.4	0.45	0.08	0.08	0.15	0.62	0.57	0.5	0.51	0.66	0.21	0.39	0.44	0.44	0.4	0.63	0.7	0.61	0.65	0.72	0.56	0.53	0.49	0.71	0.72	0.77	0.61	0.61	0.57	0.57	0.26	0.6	0.58	0.53	0.66	0.65	0.65	0.26	0.33	0.3	0.66	0.63	0.54	0.53	0.54	0.57	0.62	0.62	0.48	0.52	0.63	0.61	0.4	0.56	0.66	0.55	0.53
25022668	0.57	0.55	0.44	0.41	0.63	0.41	0.16	0.56	0.5	0.58	0.58	0.49	0.55	0.41	0.56	0.55	0.47	0.54	0.52	0.59	0.57	0.57	0.58	0.49	0.6	0.47	0.64	0.64	0.53	0.57	0.6	0.6	0.55	0.55	0.6	0.66	0.51	0.51	0.59	0.57	0.51	0.54	0.54	0.55	0.54	0.41	0.41	0.36	0.38	0.53	0.64	0.63	0.65	0.64	0.57	0.52	0.52	0.33	0.5	0.52	0.58	0.52	0.52	0.52	0.53	0.53	0.53	0.53	0.55	0.58	0.47	0.56	0.43	0.47	0.46	0.42	0.14	0.14	0.22	0.6	0.46	0.5	0.59	0.54	0.35	0.49	0.49	0.54	0.49	0.72	0.6	0.62	0.52	0.6	0.56	0.56	0.47	0.63	0.62	0.68	0.61	0.59	0.51	0.5	0.41	0.6	0.54	0.47	0.65	0.65	0.62	0.43	0.48	0.4	0.58	0.56	0.54	0.53	0.52	0.46	0.59	0.59	0.4	0.4	0.48	0.53	0.47	0.49	0.53	0.56	0.59
10468	0.09	0.08	0.16	0.04	0.12	0.05	0.14	0.11	0.1	0.08	0.1	0.08	0.13	0.15	0.09	0.09	0.11	0.09	0.09	0.08	0.09	0.09	0.14	0.13	0.12	0.2	0.12	0.12	0.07	0.1	0.12	0.08	0.07	0.07	0.12	0.13	0.1	0.13	0.13	0.12	0.1	0.09	0.1	0.1	0.1	0.14	0.14	0.17	0.15	0.14	0.18	0.17	0.19	0.18	0.18	0.2	0.2	0.09	0.07	0.14	0.12	0.13	0.09	0.11	0.11	0.12	0.11	0.17	0.12	0.11	0.21	0.14	0.2	0.17	0.17	0.12	0.31	0.35	0.35	0.1	0.1	0.13	0.14	0.08	0.21	0.13	0.13	0.16	0.15	0.13	0.09	0.13	0.1	0.09	0.12	0.16	0.17	0.14	0.13	0.12	0.18	0.16	0.14	0.14	0.19	0.11	0.12	0.06	0.12	0.12	0.1	0.2	0.17	0.16	0.14	0.13	0.12	0.12	0.12	0.08	0.11	0.11	0.1	0.08	0.1	0.1	0.16	0.15	0.11	0.16	0.16
11222830	0.58	0.54	0.51	0.29	0.59	0.29	0.19	0.46	0.67	0.63	0.54	0.65	0.55	0.41	0.66	0.63	0.62	0.63	0.59	0.63	0.61	0.61	0.66	0.4	0.51	0.44	0.52	0.52	0.48	0.47	0.46	0.54	0.58	0.58	0.52	0.64	0.65	0.47	0.5	0.46	0.47	0.5	0.48	0.5	0.49	0.51	0.51	0.36	0.47	0.63	0.53	0.53	0.53	0.54	0.48	0.43	0.43	0.45	0.56	0.63	0.56	0.62	0.49	0.52	0.51	0.51	0.51	0.54	0.54	0.5	0.59	0.63	0.37	0.49	0.49	0.38	0.15	0.16	0.25	0.5	0.62	0.53	0.51	0.59	0.28	0.39	0.45	0.5	0.46	0.47	0.59	0.48	0.59	0.59	0.48	0.54	0.57	0.65	0.64	0.58	0.61	0.61	0.62	0.62	0.33	0.52	0.64	0.5	0.52	0.53	0.52	0.29	0.39	0.42	0.62	0.58	0.52	0.48	0.48	0.57	0.48	0.48	0.51	0.49	0.65	0.5	0.43	0.6	0.6	0.6	0.62
91827373	0.42	0.39	0.51	0.15	0.41	0.15	0.14	0.51	0.45	0.4	0.51	0.43	0.43	0.53	0.45	0.42	0.44	0.43	0.4	0.42	0.43	0.43	0.48	0.52	0.5	0.58	0.49	0.49	0.34	0.48	0.46	0.37	0.39	0.39	0.53	0.44	0.47	0.49	0.46	0.47	0.47	0.47	0.5	0.5	0.48	0.39	0.39	0.51	0.4	0.45	0.44	0.44	0.42	0.45	0.53	0.52	0.52	0.44	0.4	0.46	0.41	0.44	0.52	0.55	0.55	0.55	0.54	0.53	0.55	0.53	0.48	0.47	0.52	0.67	0.66	0.22	0.18	0.14	0.21	0.53	0.48	0.43	0.47	0.4	0.44	0.55	0.5	0.58	0.61	0.43	0.39	0.48	0.39	0.4	0.47	0.55	0.51	0.45	0.44	0.41	0.46	0.47	0.46	0.46	0.46	0.53	0.43	0.36	0.49	0.5	0.54	0.43	0.51	0.58	0.45	0.43	0.54	0.52	0.52	0.42	0.49	0.49	0.49	0.4	0.43	0.52	0.54	0.52	0.4	0.49	0.51
5311257	0.26	0.24	0.3	0.09	0.28	0.1	0.09	0.47	0.3	0.3	0.44	0.3	0.37	0.55	0.32	0.34	0.32	0.31	0.32	0.32	0.34	0.34	0.35	0.52	0.44	0.54	0.38	0.38	0.25	0.43	0.46	0.3	0.29	0.29	0.43	0.33	0.32	0.46	0.38	0.45	0.37	0.37	0.41	0.41	0.39	0.33	0.33	0.6	0.38	0.35	0.34	0.33	0.35	0.34	0.6	0.66	0.66	0.25	0.25	0.29	0.27	0.35	0.37	0.38	0.38	0.39	0.38	0.38	0.41	0.41	0.43	0.34	0.58	0.54	0.54	0.14	0.1	0.13	0.18	0.44	0.3	0.32	0.49	0.27	0.7	0.59	0.41	0.46	0.54	0.4	0.26	0.43	0.27	0.28	0.46	0.45	0.36	0.34	0.33	0.32	0.35	0.36	0.29	0.28	0.66	0.42	0.34	0.21	0.39	0.39	0.44	0.8	0.66	0.54	0.36	0.35	0.45	0.47	0.46	0.29	0.42	0.42	0.29	0.29	0.33	0.38	0.47	0.32	0.28	0.38	0.41
10475082	0.44	0.5	0.43	0.62	0.52	0.62	0.21	0.36	0.38	0.41	0.41	0.33	0.46	0.24	0.39	0.36	0.4	0.41	0.38	0.41	0.35	0.35	0.36	0.29	0.47	0.22	0.4	0.4	0.47	0.45	0.41	0.45	0.43	0.43	0.39	0.42	0.35	0.35	0.39	0.44	0.5	0.52	0.48	0.49	0.52	0.25	0.25	0.21	0.19	0.33	0.41	0.41	0.4	0.41	0.3	0.22	0.22	0.23	0.42	0.39	0.44	0.33	0.46	0.44	0.44	0.44	0.43	0.35	0.45	0.47	0.26	0.35	0.22	0.27	0.28	0.53	0.16	0.2	0.18	0.39	0.3	0.35	0.37	0.37	0.15	0.27	0.25	0.29	0.26	0.45	0.49	0.46	0.44	0.5	0.39	0.39	0.26	0.4	0.41	0.44	0.4	0.39	0.39	0.39	0.23	0.47	0.47	0.36	0.4	0.39	0.37	0.17	0.27	0.22	0.35	0.34	0.35	0.36	0.35	0.34	0.46	0.46	0.26	0.23	0.3	0.45	0.29	0.33	0.44	0.32	0.32
197835	0.31	0.29	0.4	0.11	0.34	0.12	0.09	0.61	0.35	0.33	0.47	0.33	0.49	0.52	0.36	0.38	0.39	0.35	0.36	0.33	0.32	0.32	0.39	0.53	0.47	0.57	0.45	0.45	0.26	0.44	0.45	0.31	0.32	0.32	0.48	0.35	0.36	0.49	0.43	0.49	0.42	0.42	0.47	0.47	0.48	0.35	0.35	0.56	0.43	0.36	0.41	0.41	0.43	0.42	0.56	0.55	0.55	0.33	0.28	0.33	0.31	0.36	0.48	0.5	0.49	0.5	0.49	0.44	0.46	0.45	0.48	0.38	0.56	0.61	0.6	0.17	0.13	0.17	0.21	0.53	0.34	0.32	0.54	0.31	0.61	0.6	0.4	0.47	0.58	0.42	0.31	0.49	0.32	0.33	0.52	0.56	0.4	0.38	0.38	0.36	0.44	0.46	0.33	0.33	0.67	0.48	0.4	0.26	0.46	0.46	0.51	0.59	0.65	0.67	0.39	0.37	0.58	0.53	0.51	0.32	0.46	0.46	0.35	0.3	0.35	0.49	0.48	0.39	0.33	0.41	0.42
989438	0.38	0.35	0.41	0.13	0.34	0.14	0.15	0.47	0.33	0.34	0.46	0.3	0.42	0.5	0.34	0.32	0.33	0.35	0.32	0.35	0.32	0.32	0.39	0.55	0.47	0.54	0.41	0.41	0.28	0.44	0.44	0.3	0.3	0.3	0.53	0.4	0.33	0.48	0.44	0.47	0.43	0.44	0.44	0.45	0.45	0.39	0.39	0.48	0.36	0.4	0.39	0.39	0.38	0.39	0.61	0.56	0.56	0.34	0.28	0.43	0.38	0.4	0.48	0.5	0.5	0.5	0.5	0.53	0.45	0.47	0.57	0.38	0.53	0.57	0.57	0.23	0.19	0.17	0.23	0.44	0.4	0.41	0.46	0.33	0.52	0.54	0.45	0.56	0.61	0.42	0.35	0.46	0.33	0.34	0.46	0.52	0.43	0.39	0.39	0.38	0.4	0.41	0.43	0.43	0.55	0.49	0.36	0.32	0.42	0.41	0.45	0.5	0.64	0.64	0.39	0.37	0.48	0.51	0.5	0.36	0.45	0.45	0.35	0.3	0.3	0.48	0.48	0.41	0.34	0.46	0.46
10430040	0.39	0.35	0.48	0.13	0.41	0.14	0.17	0.38	0.42	0.41	0.38	0.4	0.45	0.45	0.42	0.41	0.39	0.4	0.38	0.43	0.42	0.42	0.45	0.42	0.4	0.49	0.41	0.41	0.31	0.34	0.36	0.37	0.35	0.35	0.38	0.45	0.4	0.43	0.43	0.35	0.32	0.34	0.35	0.36	0.35	0.53	0.53	0.48	0.6	0.43	0.44	0.44	0.43	0.44	0.53	0.5	0.5	0.37	0.34	0.46	0.41	0.42	0.34	0.37	0.37	0.37	0.37	0.45	0.39	0.38	0.69	0.44	0.55	0.47	0.46	0.23	0.25	0.25	0.39	0.38	0.52	0.41	0.37	0.37	0.41	0.44	0.47	0.44	0.42	0.39	0.37	0.36	0.35	0.36	0.36	0.44	0.6	0.46	0.44	0.41	0.51	0.49	0.46	0.46	0.49	0.39	0.43	0.33	0.41	0.42	0.4	0.43	0.49	0.49	0.44	0.43	0.39	0.37	0.36	0.37	0.38	0.38	0.44	0.35	0.41	0.36	0.47	0.52	0.37	0.53	0.58
6457069	0.4	0.39	0.56	0.18	0.43	0.18	0.16	0.55	0.45	0.43	0.57	0.43	0.55	0.54	0.45	0.43	0.46	0.44	0.43	0.44	0.43	0.43	0.55	0.58	0.57	0.73	0.55	0.55	0.36	0.56	0.57	0.42	0.37	0.37	0.58	0.53	0.45	0.53	0.5	0.59	0.53	0.55	0.55	0.57	0.56	0.4	0.4	0.52	0.42	0.48	0.58	0.57	0.54	0.58	0.62	0.58	0.58	0.43	0.41	0.47	0.43	0.48	0.56	0.58	0.58	0.59	0.58	0.58	0.57	0.6	0.58	0.53	0.55	0.75	0.76	0.25	0.15	0.16	0.24	0.58	0.53	0.46	0.56	0.37	0.49	0.65	0.49	0.54	0.57	0.51	0.42	0.59	0.42	0.42	0.57	0.6	0.57	0.5	0.51	0.48	0.55	0.56	0.46	0.46	0.53	0.59	0.44	0.36	0.56	0.55	0.6	0.48	0.61	0.6	0.5	0.5	0.58	0.59	0.59	0.4	0.57	0.57	0.45	0.36	0.42	0.56	0.6	0.58	0.43	0.59	0.59
90241673	0.65	0.63	0.59	0.39	0.69	0.4	0.22	0.46	0.6	0.54	0.49	0.55	0.6	0.38	0.55	0.53	0.63	0.59	0.56	0.55	0.51	0.51	0.65	0.46	0.59	0.43	0.53	0.53	0.53	0.58	0.55	0.57	0.61	0.61	0.6	0.73	0.54	0.48	0.55	0.56	0.52	0.55	0.54	0.57	0.57	0.44	0.44	0.34	0.4	0.54	0.66	0.66	0.65	0.66	0.48	0.41	0.41	0.41	0.62	0.62	0.62	0.54	0.6	0.62	0.62	0.63	0.62	0.55	0.67	0.57	0.56	0.63	0.36	0.49	0.5	0.49	0.15	0.18	0.23	0.51	0.52	0.59	0.55	0.54	0.29	0.45	0.46	0.45	0.46	0.59	0.66	0.59	0.61	0.67	0.56	0.55	0.54	0.71	0.73	0.71	0.67	0.68	0.62	0.62	0.37	0.58	0.57	0.53	0.52	0.51	0.5	0.29	0.39	0.38	0.65	0.61	0.52	0.52	0.53	0.46	0.56	0.56	0.45	0.43	0.52	0.6	0.46	0.61	0.62	0.58	0.61
4521392	0.53	0.57	0.46	0.39	0.59	0.38	0.17	0.68	0.47	0.56	0.7	0.46	0.58	0.48	0.51	0.48	0.48	0.52	0.49	0.56	0.53	0.53	0.56	0.55	0.72	0.54	0.63	0.63	0.54	0.69	0.71	0.59	0.49	0.49	0.7	0.64	0.47	0.58	0.59	0.69	0.65	0.66	0.67	0.67	0.67	0.37	0.37	0.41	0.31	0.5	0.6	0.6	0.6	0.6	0.61	0.55	0.55	0.32	0.49	0.52	0.6	0.5	0.69	0.71	0.71	0.71	0.71	0.55	0.66	0.71	0.44	0.54	0.46	0.55	0.56	0.43	0.09	0.11	0.16	0.66	0.43	0.51	0.69	0.52	0.41	0.56	0.43	0.55	0.55	0.75	0.59	0.72	0.54	0.61	0.67	0.6	0.43	0.58	0.59	0.66	0.53	0.54	0.51	0.51	0.45	0.76	0.51	0.41	0.63	0.63	0.68	0.46	0.55	0.55	0.56	0.56	0.68	0.6	0.59	0.44	0.71	0.71	0.37	0.38	0.45	0.69	0.5	0.48	0.55	0.53	0.55
11610682	0.55	0.55	0.53	0.33	0.55	0.34	0.22	0.4	0.56	0.51	0.45	0.58	0.55	0.39	0.56	0.54	0.54	0.56	0.55	0.6	0.61	0.61	0.66	0.43	0.54	0.5	0.46	0.46	0.61	0.57	0.57	0.6	0.55	0.55	0.56	0.68	0.55	0.47	0.56	0.52	0.47	0.47	0.48	0.48	0.47	0.44	0.44	0.31	0.36	0.61	0.59	0.59	0.6	0.6	0.5	0.47	0.47	0.37	0.57	0.63	0.58	0.61	0.49	0.51	0.51	0.52	0.51	0.54	0.56	0.55	0.5	0.7	0.33	0.46	0.46	0.39	0.11	0.11	0.2	0.45	0.55	0.63	0.51	0.51	0.3	0.42	0.47	0.54	0.48	0.53	0.62	0.5	0.59	0.57	0.51	0.47	0.54	0.68	0.68	0.65	0.62	0.62	0.61	0.61	0.31	0.51	0.51	0.46	0.46	0.47	0.46	0.32	0.4	0.34	0.6	0.57	0.43	0.5	0.5	0.5	0.53	0.53	0.46	0.47	0.54	0.5	0.52	0.61	0.6	0.68	0.67
24776341	0.5	0.49	0.52	0.25	0.46	0.25	0.27	0.34	0.48	0.46	0.4	0.45	0.42	0.39	0.48	0.44	0.46	0.48	0.44	0.49	0.47	0.47	0.48	0.37	0.42	0.44	0.39	0.39	0.47	0.42	0.46	0.46	0.44	0.44	0.4	0.54	0.47	0.38	0.43	0.4	0.43	0.45	0.41	0.41	0.41	0.46	0.46	0.38	0.43	0.46	0.44	0.44	0.44	0.45	0.43	0.39	0.39	0.58	0.45	0.54	0.48	0.46	0.4	0.42	0.42	0.42	0.42	0.49	0.45	0.42	0.56	0.46	0.36	0.47	0.49	0.36	0.16	0.16	0.27	0.37	0.61	0.59	0.38	0.42	0.27	0.41	0.46	0.42	0.36	0.41	0.52	0.4	0.51	0.5	0.39	0.4	0.6	0.5	0.5	0.47	0.45	0.45	0.53	0.53	0.29	0.44	0.43	0.52	0.39	0.39	0.38	0.27	0.37	0.39	0.51	0.47	0.37	0.37	0.37	0.43	0.4	0.4	0.62	0.39	0.45	0.41	0.48	0.61	0.51	0.58	0.59
68064155	0.69	0.68	0.49	0.5	0.68	0.5	0.21	0.45	0.6	0.64	0.55	0.55	0.51	0.35	0.62	0.57	0.57	0.66	0.6	0.64	0.6	0.6	0.61	0.4	0.6	0.35	0.56	0.56	0.63	0.56	0.59	0.65	0.63	0.63	0.53	0.69	0.56	0.46	0.56	0.52	0.55	0.58	0.54	0.56	0.55	0.43	0.43	0.32	0.35	0.54	0.58	0.58	0.58	0.58	0.42	0.36	0.36	0.49	0.6	0.59	0.66	0.54	0.56	0.57	0.57	0.57	0.56	0.47	0.61	0.61	0.46	0.59	0.29	0.38	0.39	0.51	0.12	0.13	0.2	0.52	0.53	0.59	0.51	0.6	0.21	0.37	0.41	0.41	0.36	0.6	0.73	0.59	0.68	0.75	0.52	0.49	0.48	0.64	0.66	0.71	0.56	0.56	0.6	0.6	0.25	0.57	0.54	0.61	0.56	0.55	0.54	0.25	0.35	0.34	0.59	0.56	0.48	0.47	0.47	0.51	0.59	0.59	0.5	0.43	0.51	0.57	0.41	0.54	0.67	0.54	0.55
989521	0.4	0.38	0.49	0.17	0.43	0.17	0.15	0.53	0.44	0.42	0.55	0.45	0.46	0.61	0.46	0.47	0.45	0.44	0.45	0.43	0.46	0.46	0.46	0.55	0.57	0.65	0.51	0.51	0.37	0.53	0.54	0.42	0.39	0.39	0.56	0.45	0.46	0.63	0.55	0.52	0.53	0.53	0.55	0.54	0.52	0.4	0.4	0.6	0.41	0.46	0.43	0.42	0.43	0.43	0.6	0.63	0.63	0.41	0.39	0.44	0.41	0.45	0.51	0.55	0.55	0.55	0.54	0.54	0.58	0.57	0.49	0.45	0.6	0.68	0.67	0.24	0.12	0.15	0.21	0.58	0.49	0.45	0.54	0.4	0.48	0.61	0.46	0.55	0.55	0.46	0.41	0.54	0.43	0.41	0.54	0.58	0.54	0.47	0.45	0.44	0.46	0.47	0.44	0.44	0.5	0.57	0.47	0.32	0.51	0.52	0.58	0.52	0.57	0.61	0.48	0.46	0.55	0.54	0.53	0.42	0.55	0.55	0.46	0.38	0.45	0.51	0.59	0.52	0.44	0.54	0.54
25253556	0.56	0.58	0.52	0.39	0.6	0.39	0.17	0.6	0.5	0.58	0.7	0.47	0.61	0.52	0.53	0.49	0.53	0.54	0.49	0.58	0.55	0.55	0.61	0.55	0.75	0.55	0.62	0.62	0.53	0.75	0.74	0.59	0.48	0.48	0.76	0.68	0.52	0.59	0.58	0.72	0.67	0.7	0.7	0.72	0.73	0.37	0.37	0.45	0.31	0.52	0.62	0.61	0.61	0.63	0.62	0.56	0.56	0.33	0.53	0.57	0.63	0.52	0.66	0.68	0.67	0.68	0.67	0.59	0.75	0.74	0.46	0.59	0.44	0.64	0.66	0.43	0.11	0.13	0.18	0.7	0.46	0.53	0.7	0.5	0.4	0.6	0.45	0.53	0.56	0.73	0.61	0.73	0.55	0.61	0.69	0.59	0.46	0.62	0.62	0.69	0.58	0.6	0.55	0.55	0.43	0.75	0.54	0.43	0.63	0.62	0.67	0.43	0.53	0.46	0.59	0.6	0.61	0.63	0.62	0.44	0.73	0.73	0.4	0.4	0.48	0.67	0.48	0.51	0.56	0.55	0.58
9929984	0.41	0.41	0.42	0.15	0.34	0.15	0.17	0.34	0.39	0.42	0.36	0.37	0.45	0.39	0.43	0.45	0.4	0.43	0.44	0.44	0.41	0.41	0.43	0.46	0.37	0.41	0.37	0.37	0.34	0.36	0.37	0.4	0.38	0.38	0.38	0.42	0.42	0.34	0.35	0.38	0.32	0.33	0.35	0.35	0.35	0.47	0.47	0.43	0.57	0.46	0.37	0.39	0.39	0.37	0.46	0.43	0.43	0.41	0.32	0.51	0.47	0.45	0.3	0.34	0.34	0.34	0.36	0.46	0.35	0.37	0.64	0.42	0.4	0.42	0.43	0.25	0.22	0.17	0.28	0.35	0.47	0.46	0.37	0.4	0.34	0.4	0.5	0.47	0.4	0.39	0.39	0.35	0.4	0.41	0.38	0.41	0.55	0.42	0.44	0.42	0.43	0.43	0.51	0.51	0.35	0.36	0.43	0.34	0.37	0.36	0.35	0.36	0.46	0.49	0.45	0.42	0.34	0.41	0.39	0.45	0.37	0.37	0.47	0.4	0.39	0.31	0.44	0.5	0.42	0.51	0.53
60167849	0.67	0.66	0.51	0.5	0.72	0.48	0.18	0.5	0.65	0.71	0.58	0.64	0.54	0.38	0.64	0.65	0.63	0.67	0.67	0.69	0.65	0.65	0.62	0.39	0.61	0.39	0.58	0.58	0.64	0.54	0.52	0.73	0.67	0.67	0.53	0.7	0.64	0.52	0.61	0.52	0.57	0.6	0.59	0.61	0.59	0.49	0.49	0.33	0.46	0.53	0.61	0.6	0.62	0.62	0.45	0.39	0.39	0.44	0.67	0.59	0.65	0.52	0.57	0.55	0.56	0.55	0.55	0.47	0.6	0.6	0.44	0.59	0.35	0.4	0.41	0.45	0.09	0.09	0.16	0.55	0.62	0.52	0.5	0.65	0.22	0.38	0.44	0.43	0.41	0.59	0.73	0.6	0.68	0.71	0.55	0.49	0.52	0.63	0.64	0.69	0.57	0.57	0.58	0.58	0.27	0.65	0.56	0.56	0.59	0.58	0.57	0.26	0.33	0.31	0.61	0.59	0.54	0.47	0.46	0.57	0.6	0.6	0.51	0.53	0.61	0.58	0.41	0.61	0.7	0.57	0.57
9864959	0.37	0.35	0.49	0.15	0.42	0.16	0.15	0.42	0.46	0.43	0.44	0.49	0.46	0.42	0.46	0.46	0.44	0.44	0.44	0.46	0.49	0.49	0.52	0.43	0.4	0.58	0.47	0.47	0.35	0.42	0.52	0.42	0.36	0.36	0.43	0.49	0.45	0.44	0.45	0.45	0.37	0.38	0.4	0.41	0.4	0.38	0.38	0.46	0.41	0.49	0.54	0.54	0.54	0.54	0.51	0.51	0.51	0.46	0.39	0.43	0.38	0.48	0.4	0.41	0.4	0.41	0.4	0.55	0.44	0.4	0.51	0.51	0.45	0.61	0.6	0.23	0.16	0.16	0.26	0.44	0.52	0.52	0.45	0.39	0.41	0.51	0.52	0.55	0.48	0.5	0.37	0.45	0.37	0.37	0.47	0.49	0.57	0.51	0.51	0.47	0.54	0.52	0.42	0.41	0.44	0.41	0.45	0.39	0.48	0.48	0.45	0.42	0.46	0.41	0.49	0.47	0.43	0.48	0.48	0.4	0.4	0.4	0.53	0.37	0.48	0.41	0.57	0.51	0.38	0.58	0.58
93205	0.58	0.61	0.6	0.51	0.69	0.51	0.18	0.52	0.57	0.6	0.57	0.52	0.61	0.41	0.58	0.55	0.59	0.6	0.57	0.6	0.54	0.54	0.53	0.42	0.62	0.37	0.55	0.55	0.62	0.6	0.55	0.64	0.57	0.57	0.53	0.58	0.54	0.5	0.55	0.59	0.63	0.65	0.63	0.65	0.68	0.43	0.43	0.36	0.37	0.49	0.56	0.56	0.56	0.57	0.45	0.38	0.38	0.36	0.59	0.55	0.6	0.49	0.61	0.58	0.58	0.58	0.57	0.49	0.61	0.62	0.44	0.52	0.37	0.42	0.44	0.47	0.14	0.17	0.21	0.54	0.49	0.48	0.51	0.54	0.28	0.41	0.4	0.44	0.4	0.6	0.62	0.61	0.57	0.64	0.54	0.54	0.42	0.57	0.58	0.6	0.56	0.55	0.55	0.55	0.35	0.64	0.65	0.49	0.56	0.55	0.53	0.31	0.42	0.37	0.51	0.5	0.51	0.5	0.48	0.51	0.62	0.62	0.42	0.39	0.49	0.61	0.44	0.51	0.58	0.48	0.5
2794188	0.6	0.64	0.47	0.57	0.66	0.56	0.18	0.45	0.63	0.65	0.53	0.57	0.51	0.33	0.64	0.61	0.57	0.67	0.63	0.64	0.6	0.6	0.56	0.35	0.58	0.33	0.52	0.52	0.7	0.53	0.55	0.69	0.62	0.62	0.48	0.61	0.6	0.42	0.51	0.52	0.62	0.65	0.58	0.6	0.59	0.44	0.44	0.31	0.37	0.5	0.53	0.53	0.52	0.54	0.4	0.33	0.33	0.53	0.64	0.55	0.59	0.5	0.55	0.52	0.52	0.52	0.51	0.45	0.57	0.59	0.4	0.54	0.29	0.36	0.38	0.49	0.1	0.1	0.18	0.49	0.54	0.55	0.44	0.57	0.18	0.34	0.39	0.4	0.35	0.55	0.67	0.58	0.64	0.7	0.49	0.45	0.43	0.59	0.61	0.63	0.52	0.52	0.54	0.54	0.23	0.59	0.54	0.65	0.53	0.52	0.5	0.22	0.31	0.29	0.53	0.52	0.45	0.45	0.44	0.55	0.56	0.56	0.53	0.43	0.54	0.56	0.39	0.53	0.63	0.49	0.5
11552757	0.28	0.25	0.37	0.1	0.33	0.11	0.1	0.57	0.31	0.32	0.45	0.29	0.36	0.58	0.33	0.36	0.36	0.32	0.34	0.32	0.31	0.31	0.3	0.46	0.47	0.51	0.42	0.42	0.25	0.4	0.4	0.29	0.28	0.28	0.42	0.28	0.33	0.5	0.42	0.43	0.42	0.41	0.45	0.44	0.45	0.37	0.37	0.71	0.46	0.3	0.32	0.31	0.33	0.32	0.53	0.54	0.54	0.29	0.25	0.31	0.28	0.29	0.44	0.45	0.44	0.44	0.44	0.39	0.44	0.42	0.41	0.29	0.64	0.54	0.53	0.15	0.16	0.2	0.25	0.5	0.35	0.28	0.45	0.29	0.58	0.53	0.34	0.41	0.47	0.38	0.28	0.44	0.28	0.29	0.43	0.5	0.37	0.3	0.3	0.29	0.36	0.36	0.31	0.31	0.59	0.47	0.39	0.24	0.43	0.43	0.46	0.62	0.59	0.74	0.32	0.3	0.53	0.45	0.44	0.32	0.45	0.45	0.34	0.28	0.32	0.44	0.44	0.36	0.29	0.35	0.35
2419	0.4	0.4	0.52	0.17	0.45	0.17	0.15	0.5	0.46	0.42	0.54	0.41	0.46	0.54	0.44	0.44	0.51	0.46	0.45	0.41	0.4	0.4	0.48	0.54	0.54	0.61	0.48	0.48	0.34	0.5	0.51	0.37	0.39	0.39	0.54	0.49	0.46	0.52	0.49	0.51	0.52	0.52	0.51	0.52	0.52	0.41	0.41	0.57	0.44	0.44	0.46	0.45	0.48	0.46	0.56	0.53	0.53	0.48	0.37	0.46	0.41	0.44	0.53	0.57	0.57	0.58	0.57	0.52	0.6	0.53	0.55	0.47	0.51	0.72	0.73	0.24	0.13	0.15	0.24	0.53	0.5	0.42	0.55	0.4	0.43	0.58	0.43	0.51	0.54	0.43	0.42	0.53	0.45	0.45	0.53	0.55	0.54	0.47	0.47	0.45	0.46	0.48	0.45	0.45	0.45	0.54	0.44	0.37	0.48	0.47	0.52	0.43	0.53	0.61	0.48	0.45	0.56	0.52	0.53	0.41	0.52	0.52	0.48	0.37	0.44	0.52	0.55	0.54	0.46	0.54	0.53
214356	0.42	0.42	0.4	0.26	0.49	0.27	0.16	0.39	0.38	0.41	0.42	0.37	0.36	0.44	0.38	0.39	0.39	0.38	0.39	0.42	0.38	0.38	0.36	0.42	0.44	0.41	0.4	0.4	0.4	0.41	0.4	0.44	0.45	0.45	0.42	0.45	0.39	0.44	0.49	0.44	0.44	0.43	0.46	0.45	0.46	0.46	0.46	0.45	0.44	0.34	0.41	0.41	0.44	0.41	0.48	0.44	0.44	0.29	0.42	0.41	0.45	0.34	0.42	0.41	0.41	0.41	0.4	0.4	0.43	0.43	0.4	0.35	0.44	0.36	0.37	0.3	0.12	0.12	0.21	0.4	0.39	0.37	0.41	0.41	0.33	0.35	0.34	0.4	0.37	0.46	0.44	0.44	0.4	0.45	0.39	0.4	0.37	0.41	0.4	0.41	0.37	0.37	0.41	0.41	0.34	0.5	0.42	0.38	0.41	0.41	0.4	0.35	0.39	0.41	0.38	0.36	0.41	0.34	0.33	0.36	0.43	0.43	0.39	0.39	0.39	0.41	0.38	0.42	0.41	0.4	0.42
90259477	0.49	0.45	0.5	0.18	0.43	0.18	0.19	0.35	0.5	0.46	0.4	0.48	0.47	0.41	0.49	0.46	0.46	0.47	0.44	0.48	0.48	0.48	0.56	0.44	0.4	0.53	0.39	0.39	0.39	0.42	0.42	0.42	0.41	0.41	0.47	0.6	0.48	0.39	0.41	0.4	0.36	0.38	0.37	0.38	0.38	0.47	0.47	0.37	0.47	0.6	0.47	0.46	0.49	0.47	0.49	0.46	0.46	0.51	0.42	0.58	0.5	0.59	0.38	0.4	0.4	0.4	0.4	0.55	0.43	0.4	0.66	0.54	0.39	0.56	0.56	0.28	0.23	0.18	0.29	0.39	0.61	0.57	0.42	0.47	0.34	0.45	0.59	0.61	0.53	0.42	0.44	0.4	0.43	0.46	0.41	0.42	0.65	0.55	0.54	0.49	0.53	0.53	0.55	0.55	0.38	0.41	0.46	0.45	0.4	0.4	0.4	0.34	0.44	0.42	0.54	0.5	0.39	0.45	0.44	0.51	0.39	0.39	0.55	0.47	0.51	0.4	0.5	0.59	0.45	0.66	0.67
5040063	0.43	0.43	0.49	0.25	0.55	0.26	0.12	0.6	0.58	0.54	0.62	0.59	0.5	0.54	0.58	0.59	0.57	0.57	0.58	0.55	0.58	0.58	0.52	0.43	0.58	0.54	0.66	0.66	0.47	0.5	0.51	0.51	0.47	0.47	0.5	0.47	0.6	0.66	0.68	0.53	0.57	0.57	0.59	0.58	0.57	0.43	0.43	0.5	0.41	0.52	0.5	0.49	0.52	0.5	0.5	0.51	0.51	0.41	0.49	0.49	0.45	0.51	0.58	0.58	0.57	0.57	0.57	0.48	0.58	0.54	0.41	0.5	0.54	0.54	0.53	0.26	0.1	0.11	0.19	0.61	0.51	0.45	0.54	0.51	0.4	0.48	0.41	0.57	0.53	0.56	0.48	0.53	0.53	0.47	0.56	0.63	0.47	0.5	0.49	0.47	0.52	0.5	0.47	0.47	0.39	0.62	0.58	0.38	0.67	0.68	0.63	0.44	0.47	0.45	0.52	0.5	0.64	0.54	0.53	0.53	0.56	0.56	0.47	0.51	0.6	0.59	0.5	0.5	0.54	0.49	0.51
5329150	0.48	0.48	0.52	0.29	0.52	0.3	0.16	0.53	0.57	0.63	0.6	0.59	0.67	0.4	0.66	0.61	0.54	0.62	0.58	0.68	0.69	0.69	0.65	0.44	0.54	0.52	0.63	0.63	0.53	0.55	0.58	0.61	0.5	0.5	0.52	0.59	0.61	0.51	0.52	0.57	0.48	0.49	0.53	0.53	0.53	0.42	0.42	0.35	0.39	0.66	0.62	0.61	0.6	0.62	0.51	0.5	0.5	0.37	0.51	0.59	0.59	0.65	0.47	0.5	0.49	0.5	0.49	0.58	0.5	0.54	0.52	0.63	0.41	0.52	0.51	0.34	0.15	0.16	0.25	0.6	0.51	0.56	0.56	0.52	0.33	0.51	0.52	0.63	0.48	0.62	0.52	0.53	0.52	0.52	0.56	0.62	0.56	0.62	0.6	0.6	0.67	0.65	0.57	0.57	0.38	0.52	0.64	0.41	0.64	0.64	0.62	0.39	0.48	0.4	0.61	0.6	0.51	0.57	0.55	0.54	0.55	0.55	0.45	0.43	0.59	0.48	0.53	0.55	0.53	0.59	0.64
93160320	0.49	0.46	0.43	0.17	0.39	0.17	0.16	0.47	0.38	0.4	0.52	0.35	0.43	0.58	0.41	0.39	0.41	0.41	0.38	0.4	0.37	0.37	0.38	0.62	0.51	0.51	0.46	0.46	0.31	0.48	0.47	0.35	0.34	0.34	0.6	0.39	0.38	0.53	0.46	0.47	0.49	0.52	0.5	0.52	0.53	0.42	0.42	0.59	0.42	0.46	0.36	0.36	0.35	0.36	0.6	0.55	0.55	0.42	0.32	0.49	0.45	0.46	0.48	0.5	0.5	0.5	0.5	0.55	0.54	0.54	0.55	0.37	0.55	0.58	0.59	0.24	0.21	0.19	0.25	0.54	0.44	0.44	0.48	0.44	0.43	0.55	0.49	0.47	0.51	0.41	0.39	0.48	0.38	0.39	0.48	0.51	0.46	0.37	0.38	0.36	0.4	0.41	0.5	0.5	0.47	0.52	0.44	0.4	0.47	0.46	0.5	0.45	0.57	0.64	0.38	0.36	0.48	0.56	0.55	0.46	0.49	0.49	0.4	0.39	0.35	0.48	0.49	0.44	0.39	0.42	0.43
6604720	0.34	0.32	0.44	0.12	0.35	0.12	0.14	0.46	0.36	0.32	0.44	0.33	0.43	0.57	0.36	0.34	0.39	0.36	0.33	0.32	0.32	0.32	0.4	0.51	0.47	0.54	0.4	0.4	0.27	0.44	0.44	0.29	0.32	0.32	0.49	0.39	0.35	0.5	0.41	0.43	0.43	0.46	0.44	0.47	0.47	0.4	0.4	0.62	0.44	0.36	0.36	0.36	0.36	0.36	0.58	0.56	0.56	0.34	0.29	0.36	0.33	0.35	0.49	0.51	0.51	0.51	0.51	0.44	0.52	0.47	0.52	0.39	0.54	0.62	0.61	0.2	0.16	0.2	0.26	0.48	0.39	0.33	0.49	0.31	0.52	0.52	0.36	0.4	0.49	0.36	0.34	0.44	0.33	0.33	0.47	0.48	0.44	0.4	0.4	0.37	0.4	0.42	0.37	0.37	0.53	0.45	0.39	0.31	0.4	0.4	0.44	0.5	0.58	0.68	0.37	0.35	0.5	0.47	0.47	0.3	0.45	0.45	0.35	0.3	0.32	0.48	0.48	0.42	0.34	0.44	0.43
5997	0.18	0.16	0.27	0.06	0.24	0.07	0.1	0.26	0.22	0.2	0.23	0.22	0.23	0.31	0.23	0.25	0.24	0.22	0.24	0.21	0.23	0.23	0.2	0.22	0.24	0.24	0.27	0.27	0.14	0.18	0.19	0.2	0.18	0.18	0.18	0.18	0.23	0.27	0.25	0.18	0.18	0.19	0.22	0.22	0.21	0.28	0.28	0.36	0.36	0.2	0.21	0.2	0.22	0.21	0.27	0.3	0.3	0.19	0.17	0.19	0.17	0.19	0.2	0.2	0.2	0.2	0.2	0.2	0.21	0.2	0.28	0.19	0.4	0.26	0.26	0.12	0.13	0.16	0.27	0.26	0.23	0.17	0.18	0.18	0.3	0.25	0.24	0.25	0.25	0.21	0.17	0.19	0.18	0.18	0.19	0.26	0.29	0.21	0.2	0.19	0.23	0.22	0.19	0.19	0.32	0.23	0.26	0.13	0.27	0.28	0.26	0.32	0.25	0.29	0.21	0.2	0.26	0.2	0.2	0.2	0.22	0.22	0.23	0.2	0.24	0.21	0.29	0.26	0.2	0.24	0.25
67042344	0.45	0.45	0.45	0.24	0.43	0.26	0.16	0.44	0.48	0.48	0.51	0.46	0.5	0.41	0.5	0.47	0.45	0.48	0.45	0.49	0.47	0.47	0.55	0.46	0.47	0.5	0.48	0.48	0.47	0.5	0.55	0.43	0.41	0.41	0.53	0.53	0.48	0.48	0.5	0.52	0.49	0.5	0.46	0.47	0.47	0.38	0.38	0.4	0.35	0.54	0.51	0.5	0.51	0.51	0.52	0.49	0.49	0.45	0.41	0.51	0.48	0.54	0.46	0.47	0.47	0.48	0.47	0.53	0.49	0.48	0.5	0.58	0.38	0.56	0.55	0.33	0.13	0.15	0.23	0.47	0.5	0.55	0.52	0.44	0.35	0.5	0.47	0.66	0.59	0.54	0.46	0.48	0.48	0.46	0.53	0.52	0.5	0.56	0.54	0.53	0.52	0.52	0.5	0.5	0.38	0.5	0.48	0.45	0.48	0.49	0.48	0.35	0.46	0.42	0.52	0.48	0.46	0.53	0.52	0.46	0.45	0.45	0.5	0.4	0.46	0.46	0.5	0.5	0.47	0.56	0.56
4369536	0.38	0.37	0.43	0.21	0.41	0.21	0.14	0.5	0.41	0.42	0.56	0.4	0.48	0.48	0.42	0.4	0.41	0.44	0.41	0.43	0.41	0.41	0.46	0.5	0.57	0.51	0.5	0.5	0.36	0.52	0.56	0.39	0.35	0.35	0.51	0.44	0.4	0.66	0.6	0.52	0.47	0.49	0.5	0.51	0.5	0.35	0.35	0.47	0.33	0.45	0.45	0.44	0.44	0.45	0.58	0.54	0.54	0.35	0.35	0.44	0.43	0.44	0.5	0.52	0.52	0.52	0.52	0.49	0.51	0.53	0.47	0.45	0.51	0.54	0.55	0.28	0.13	0.14	0.2	0.51	0.41	0.48	0.54	0.37	0.48	0.54	0.41	0.51	0.58	0.55	0.42	0.49	0.43	0.39	0.57	0.56	0.43	0.46	0.46	0.46	0.49	0.48	0.45	0.44	0.5	0.54	0.45	0.36	0.51	0.5	0.52	0.51	0.62	0.47	0.49	0.47	0.51	0.56	0.55	0.37	0.55	0.55	0.38	0.37	0.38	0.5	0.49	0.42	0.44	0.47	0.49
24905400	0.43	0.4	0.51	0.19	0.45	0.19	0.16	0.48	0.44	0.4	0.51	0.41	0.5	0.55	0.43	0.41	0.44	0.42	0.39	0.42	0.42	0.42	0.51	0.56	0.56	0.65	0.46	0.46	0.35	0.54	0.59	0.4	0.39	0.39	0.6	0.54	0.44	0.53	0.49	0.56	0.52	0.55	0.54	0.56	0.56	0.39	0.39	0.58	0.41	0.47	0.5	0.49	0.48	0.5	0.61	0.58	0.58	0.47	0.4	0.48	0.44	0.46	0.53	0.56	0.55	0.56	0.55	0.59	0.6	0.58	0.56	0.5	0.5	0.76	0.75	0.26	0.13	0.16	0.22	0.53	0.5	0.53	0.53	0.37	0.46	0.59	0.47	0.52	0.55	0.49	0.43	0.55	0.4	0.43	0.53	0.54	0.54	0.52	0.51	0.49	0.5	0.51	0.48	0.47	0.5	0.55	0.44	0.43	0.47	0.47	0.52	0.45	0.55	0.56	0.48	0.46	0.51	0.54	0.53	0.38	0.55	0.55	0.52	0.35	0.41	0.54	0.55	0.54	0.41	0.55	0.58
9954083	0.22	0.2	0.32	0.09	0.25	0.1	0.14	0.3	0.26	0.23	0.26	0.23	0.34	0.32	0.26	0.29	0.32	0.25	0.28	0.25	0.24	0.24	0.27	0.32	0.3	0.31	0.28	0.28	0.16	0.24	0.27	0.21	0.22	0.22	0.27	0.25	0.27	0.29	0.27	0.27	0.23	0.23	0.26	0.26	0.27	0.32	0.32	0.45	0.41	0.25	0.28	0.27	0.29	0.28	0.37	0.37	0.37	0.23	0.17	0.25	0.22	0.24	0.24	0.26	0.26	0.26	0.26	0.29	0.29	0.26	0.4	0.27	0.39	0.39	0.38	0.18	0.17	0.24	0.32	0.32	0.27	0.23	0.28	0.21	0.33	0.36	0.32	0.33	0.33	0.26	0.22	0.26	0.23	0.23	0.28	0.31	0.37	0.28	0.27	0.26	0.31	0.32	0.26	0.25	0.38	0.27	0.32	0.17	0.29	0.29	0.29	0.35	0.33	0.37	0.29	0.28	0.31	0.29	0.3	0.24	0.29	0.29	0.28	0.21	0.25	0.25	0.36	0.33	0.25	0.32	0.34
2210370	0.45	0.43	0.53	0.19	0.43	0.19	0.2	0.37	0.51	0.51	0.43	0.5	0.43	0.4	0.51	0.48	0.5	0.51	0.47	0.51	0.49	0.49	0.5	0.38	0.4	0.43	0.42	0.42	0.4	0.39	0.44	0.43	0.41	0.41	0.4	0.53	0.5	0.38	0.4	0.38	0.37	0.39	0.4	0.4	0.4	0.47	0.47	0.41	0.47	0.49	0.42	0.42	0.44	0.43	0.42	0.38	0.38	0.6	0.45	0.53	0.47	0.49	0.4	0.42	0.42	0.42	0.41	0.48	0.45	0.4	0.57	0.48	0.38	0.5	0.5	0.29	0.21	0.16	0.26	0.4	0.63	0.58	0.37	0.44	0.28	0.41	0.49	0.49	0.41	0.4	0.43	0.37	0.44	0.46	0.38	0.42	0.61	0.48	0.48	0.44	0.47	0.47	0.53	0.53	0.3	0.42	0.47	0.51	0.42	0.42	0.41	0.27	0.38	0.4	0.5	0.47	0.39	0.4	0.4	0.47	0.38	0.38	0.69	0.46	0.53	0.41	0.47	0.6	0.45	0.57	0.58
53358422	0.36	0.33	0.45	0.16	0.36	0.16	0.14	0.48	0.4	0.39	0.5	0.4	0.49	0.5	0.41	0.42	0.42	0.39	0.4	0.42	0.41	0.41	0.47	0.53	0.5	0.62	0.47	0.47	0.31	0.58	0.68	0.36	0.33	0.33	0.53	0.44	0.4	0.49	0.44	0.55	0.45	0.46	0.49	0.49	0.5	0.35	0.35	0.55	0.36	0.44	0.45	0.44	0.45	0.45	0.63	0.62	0.62	0.39	0.34	0.43	0.39	0.43	0.46	0.48	0.47	0.48	0.47	0.51	0.51	0.48	0.52	0.46	0.5	0.66	0.65	0.24	0.13	0.15	0.21	0.54	0.45	0.49	0.63	0.35	0.48	0.67	0.48	0.54	0.54	0.49	0.35	0.49	0.35	0.35	0.56	0.5	0.51	0.47	0.46	0.44	0.5	0.51	0.42	0.42	0.5	0.5	0.45	0.35	0.48	0.48	0.52	0.54	0.64	0.5	0.46	0.44	0.48	0.59	0.59	0.37	0.49	0.49	0.46	0.33	0.39	0.46	0.55	0.46	0.36	0.54	0.52
6604401	0.2	0.22	0.25	0.19	0.17	0.2	0.36	0.1	0.12	0.14	0.13	0.09	0.18	0.14	0.13	0.11	0.13	0.15	0.13	0.17	0.13	0.13	0.15	0.17	0.19	0.13	0.14	0.14	0.17	0.18	0.16	0.16	0.18	0.18	0.16	0.2	0.11	0.15	0.16	0.16	0.16	0.17	0.15	0.16	0.17	0.17	0.17	0.13	0.14	0.13	0.16	0.16	0.15	0.16	0.19	0.14	0.14	0.12	0.12	0.23	0.22	0.13	0.16	0.17	0.17	0.17	0.16	0.2	0.17	0.2	0.28	0.15	0.16	0.14	0.16	0.31	0.33	0.36	0.32	0.12	0.18	0.19	0.14	0.13	0.1	0.15	0.16	0.14	0.12	0.18	0.21	0.14	0.18	0.19	0.14	0.16	0.22	0.19	0.2	0.2	0.19	0.18	0.25	0.25	0.14	0.17	0.18	0.16	0.14	0.13	0.12	0.1	0.21	0.19	0.16	0.16	0.1	0.14	0.13	0.11	0.19	0.19	0.11	0.07	0.07	0.15	0.17	0.24	0.18	0.23	0.22
107848	0.18	0.16	0.28	0.06	0.22	0.07	0.11	0.26	0.17	0.17	0.22	0.16	0.24	0.33	0.18	0.18	0.2	0.17	0.17	0.16	0.16	0.16	0.2	0.28	0.23	0.33	0.21	0.21	0.13	0.23	0.22	0.15	0.16	0.16	0.24	0.2	0.18	0.27	0.22	0.22	0.2	0.22	0.22	0.22	0.22	0.21	0.21	0.32	0.25	0.2	0.24	0.24	0.25	0.24	0.3	0.33	0.33	0.15	0.14	0.19	0.17	0.2	0.21	0.22	0.23	0.23	0.23	0.27	0.23	0.22	0.28	0.2	0.32	0.31	0.3	0.13	0.18	0.24	0.32	0.22	0.18	0.19	0.27	0.15	0.41	0.26	0.21	0.25	0.3	0.22	0.17	0.25	0.18	0.18	0.22	0.31	0.24	0.2	0.18	0.18	0.24	0.23	0.19	0.19	0.45	0.22	0.23	0.12	0.21	0.22	0.22	0.4	0.33	0.39	0.21	0.19	0.25	0.22	0.22	0.16	0.22	0.22	0.17	0.15	0.17	0.21	0.3	0.21	0.19	0.23	0.24
456214	0.6	0.65	0.52	0.53	0.72	0.54	0.19	0.46	0.59	0.63	0.55	0.54	0.53	0.35	0.6	0.57	0.59	0.63	0.59	0.61	0.56	0.56	0.55	0.37	0.58	0.35	0.54	0.54	0.65	0.55	0.56	0.64	0.6	0.6	0.51	0.61	0.57	0.45	0.54	0.54	0.63	0.66	0.6	0.61	0.62	0.42	0.42	0.34	0.34	0.51	0.55	0.55	0.55	0.55	0.4	0.34	0.34	0.49	0.61	0.55	0.59	0.51	0.56	0.53	0.54	0.53	0.53	0.47	0.59	0.59	0.41	0.53	0.32	0.38	0.4	0.48	0.13	0.15	0.22	0.52	0.51	0.55	0.47	0.55	0.21	0.36	0.38	0.41	0.36	0.57	0.67	0.58	0.63	0.69	0.5	0.49	0.43	0.58	0.6	0.62	0.55	0.54	0.55	0.55	0.27	0.6	0.6	0.6	0.55	0.54	0.51	0.25	0.33	0.32	0.52	0.51	0.46	0.46	0.46	0.53	0.57	0.57	0.5	0.4	0.51	0.56	0.4	0.52	0.63	0.49	0.49
6852167	0.56	0.53	0.47	0.29	0.51	0.29	0.2	0.36	0.44	0.45	0.4	0.44	0.4	0.34	0.46	0.44	0.44	0.45	0.42	0.49	0.46	0.46	0.43	0.39	0.44	0.34	0.39	0.39	0.44	0.42	0.46	0.47	0.46	0.46	0.55	0.5	0.45	0.38	0.42	0.41	0.43	0.44	0.43	0.44	0.44	0.4	0.4	0.34	0.35	0.53	0.43	0.43	0.43	0.43	0.37	0.34	0.34	0.43	0.47	0.69	0.62	0.53	0.43	0.42	0.42	0.42	0.42	0.55	0.45	0.43	0.39	0.42	0.33	0.36	0.35	0.37	0.22	0.16	0.22	0.39	0.43	0.68	0.37	0.51	0.25	0.32	0.43	0.46	0.43	0.42	0.47	0.4	0.42	0.47	0.35	0.41	0.41	0.48	0.47	0.46	0.44	0.44	0.67	0.67	0.29	0.49	0.47	0.56	0.4	0.4	0.39	0.26	0.31	0.32	0.42	0.39	0.38	0.4	0.39	0.56	0.42	0.42	0.5	0.42	0.43	0.42	0.34	0.48	0.44	0.44	0.45
25017320	0.43	0.42	0.39	0.18	0.42	0.19	0.1	0.53	0.42	0.41	0.52	0.42	0.42	0.5	0.43	0.43	0.45	0.41	0.41	0.41	0.43	0.43	0.39	0.5	0.5	0.49	0.48	0.48	0.36	0.5	0.54	0.39	0.36	0.36	0.64	0.37	0.45	0.54	0.47	0.49	0.5	0.49	0.52	0.51	0.53	0.34	0.34	0.52	0.32	0.49	0.39	0.38	0.4	0.39	0.5	0.5	0.5	0.4	0.37	0.52	0.47	0.49	0.49	0.49	0.49	0.49	0.49	0.57	0.52	0.5	0.33	0.38	0.47	0.48	0.48	0.21	0.16	0.14	0.18	0.55	0.37	0.53	0.54	0.46	0.44	0.45	0.38	0.48	0.51	0.43	0.36	0.5	0.37	0.38	0.49	0.58	0.35	0.38	0.37	0.36	0.41	0.42	0.51	0.51	0.45	0.55	0.47	0.4	0.48	0.49	0.52	0.46	0.48	0.47	0.39	0.37	0.56	0.55	0.54	0.53	0.48	0.48	0.43	0.41	0.44	0.49	0.43	0.37	0.38	0.36	0.37
9438169	0.45	0.44	0.5	0.23	0.44	0.24	0.17	0.46	0.5	0.5	0.52	0.51	0.53	0.46	0.53	0.49	0.48	0.5	0.47	0.51	0.53	0.53	0.57	0.49	0.48	0.54	0.5	0.5	0.47	0.57	0.57	0.48	0.43	0.43	0.56	0.58	0.53	0.49	0.51	0.58	0.48	0.48	0.49	0.49	0.5	0.4	0.4	0.4	0.37	0.63	0.51	0.51	0.51	0.52	0.55	0.55	0.55	0.37	0.47	0.55	0.5	0.63	0.47	0.49	0.49	0.5	0.49	0.56	0.52	0.5	0.54	0.6	0.4	0.62	0.61	0.33	0.13	0.13	0.23	0.51	0.51	0.55	0.56	0.44	0.39	0.55	0.51	0.7	0.62	0.57	0.46	0.5	0.46	0.47	0.56	0.55	0.54	0.56	0.55	0.53	0.57	0.57	0.54	0.54	0.41	0.51	0.5	0.39	0.51	0.51	0.51	0.4	0.48	0.44	0.55	0.53	0.47	0.56	0.55	0.48	0.47	0.47	0.44	0.43	0.53	0.47	0.58	0.53	0.47	0.58	0.6
53377448	0.57	0.57	0.55	0.22	0.42	0.22	0.19	0.42	0.53	0.54	0.46	0.56	0.58	0.4	0.55	0.56	0.53	0.54	0.55	0.55	0.56	0.56	0.61	0.53	0.47	0.5	0.48	0.48	0.45	0.48	0.5	0.53	0.42	0.42	0.53	0.59	0.54	0.41	0.43	0.47	0.41	0.42	0.45	0.45	0.44	0.44	0.44	0.34	0.42	0.67	0.53	0.53	0.51	0.54	0.52	0.49	0.49	0.5	0.49	0.65	0.58	0.66	0.42	0.44	0.44	0.44	0.44	0.62	0.46	0.45	0.57	0.59	0.37	0.52	0.53	0.3	0.18	0.13	0.22	0.46	0.59	0.64	0.45	0.56	0.33	0.48	0.7	0.56	0.5	0.48	0.47	0.44	0.47	0.47	0.47	0.48	0.64	0.6	0.6	0.57	0.58	0.58	0.62	0.61	0.36	0.45	0.5	0.45	0.49	0.48	0.48	0.37	0.44	0.37	0.6	0.58	0.42	0.56	0.55	0.59	0.46	0.46	0.53	0.53	0.55	0.42	0.52	0.64	0.49	0.7	0.69
82017756	0.58	0.6	0.53	0.41	0.58	0.41	0.19	0.48	0.56	0.62	0.53	0.54	0.67	0.34	0.61	0.61	0.57	0.6	0.6	0.66	0.63	0.63	0.69	0.43	0.59	0.44	0.56	0.56	0.58	0.6	0.67	0.67	0.52	0.52	0.55	0.7	0.6	0.41	0.48	0.65	0.57	0.58	0.6	0.6	0.59	0.42	0.42	0.33	0.35	0.59	0.64	0.63	0.61	0.64	0.48	0.42	0.42	0.43	0.59	0.62	0.65	0.59	0.51	0.54	0.54	0.54	0.54	0.55	0.57	0.62	0.5	0.66	0.31	0.45	0.46	0.45	0.1	0.11	0.18	0.53	0.51	0.64	0.5	0.51	0.26	0.45	0.51	0.51	0.42	0.63	0.66	0.6	0.62	0.68	0.56	0.53	0.52	0.7	0.71	0.74	0.64	0.64	0.61	0.61	0.3	0.6	0.55	0.53	0.57	0.56	0.54	0.32	0.41	0.35	0.63	0.66	0.46	0.54	0.53	0.55	0.59	0.59	0.52	0.43	0.53	0.52	0.45	0.59	0.63	0.62	0.64
72199860	0.31	0.29	0.39	0.13	0.33	0.13	0.13	0.42	0.31	0.3	0.43	0.29	0.37	0.57	0.33	0.31	0.34	0.32	0.3	0.33	0.31	0.31	0.31	0.44	0.44	0.55	0.38	0.38	0.29	0.43	0.46	0.28	0.29	0.29	0.45	0.32	0.32	0.47	0.39	0.43	0.48	0.49	0.44	0.44	0.46	0.36	0.36	0.66	0.4	0.3	0.33	0.34	0.32	0.33	0.55	0.52	0.52	0.38	0.25	0.34	0.31	0.29	0.41	0.41	0.41	0.41	0.41	0.42	0.46	0.44	0.43	0.31	0.53	0.56	0.55	0.21	0.2	0.24	0.31	0.47	0.38	0.35	0.44	0.29	0.44	0.49	0.34	0.38	0.44	0.36	0.3	0.45	0.29	0.29	0.44	0.42	0.38	0.31	0.31	0.31	0.35	0.37	0.34	0.34	0.49	0.47	0.4	0.35	0.39	0.39	0.44	0.43	0.5	0.56	0.3	0.29	0.44	0.44	0.43	0.3	0.43	0.43	0.39	0.26	0.29	0.42	0.42	0.36	0.29	0.37	0.37
60199242	0.61	0.6	0.49	0.26	0.52	0.26	0.16	0.44	0.56	0.54	0.49	0.51	0.52	0.41	0.56	0.54	0.61	0.58	0.54	0.52	0.51	0.51	0.52	0.47	0.47	0.39	0.5	0.5	0.43	0.44	0.42	0.48	0.48	0.48	0.59	0.54	0.55	0.48	0.46	0.43	0.46	0.49	0.47	0.49	0.5	0.45	0.45	0.38	0.42	0.62	0.48	0.47	0.5	0.48	0.43	0.38	0.38	0.49	0.46	0.67	0.6	0.62	0.48	0.48	0.48	0.48	0.48	0.64	0.53	0.48	0.48	0.51	0.36	0.44	0.45	0.3	0.19	0.17	0.23	0.5	0.51	0.58	0.45	0.59	0.25	0.37	0.47	0.45	0.44	0.4	0.52	0.46	0.51	0.54	0.45	0.51	0.47	0.5	0.51	0.49	0.5	0.52	0.65	0.65	0.32	0.51	0.55	0.53	0.49	0.48	0.48	0.27	0.36	0.4	0.53	0.5	0.49	0.5	0.51	0.64	0.46	0.46	0.47	0.52	0.54	0.48	0.42	0.51	0.53	0.49	0.5
91691128	0.19	0.17	0.3	0.12	0.19	0.12	0.21	0.22	0.16	0.15	0.19	0.13	0.28	0.22	0.16	0.14	0.2	0.16	0.13	0.16	0.14	0.14	0.19	0.19	0.21	0.21	0.18	0.18	0.13	0.19	0.18	0.12	0.14	0.14	0.21	0.19	0.14	0.22	0.19	0.18	0.21	0.22	0.2	0.21	0.23	0.19	0.19	0.23	0.2	0.17	0.2	0.2	0.19	0.2	0.21	0.17	0.17	0.16	0.12	0.2	0.18	0.16	0.21	0.23	0.23	0.23	0.23	0.23	0.23	0.2	0.3	0.18	0.22	0.26	0.25	0.23	0.3	0.4	0.3	0.21	0.2	0.16	0.22	0.14	0.17	0.22	0.17	0.17	0.2	0.16	0.19	0.2	0.18	0.17	0.19	0.24	0.23	0.19	0.18	0.17	0.24	0.25	0.21	0.21	0.3	0.2	0.24	0.15	0.18	0.18	0.19	0.16	0.25	0.31	0.17	0.16	0.21	0.2	0.19	0.13	0.2	0.2	0.15	0.1	0.13	0.21	0.21	0.22	0.18	0.21	0.22
5730	0.42	0.4	0.6	0.18	0.46	0.18	0.16	0.49	0.49	0.43	0.51	0.5	0.53	0.51	0.48	0.47	0.48	0.47	0.46	0.47	0.49	0.49	0.59	0.5	0.52	0.63	0.56	0.56	0.38	0.53	0.52	0.43	0.39	0.39	0.51	0.53	0.48	0.5	0.54	0.52	0.46	0.47	0.49	0.49	0.48	0.43	0.43	0.5	0.42	0.51	0.58	0.57	0.56	0.58	0.56	0.54	0.54	0.43	0.44	0.47	0.44	0.51	0.51	0.53	0.53	0.54	0.53	0.55	0.54	0.53	0.58	0.58	0.54	0.73	0.72	0.25	0.15	0.15	0.25	0.51	0.54	0.51	0.52	0.39	0.49	0.6	0.53	0.57	0.54	0.55	0.4	0.5	0.42	0.41	0.52	0.57	0.61	0.53	0.52	0.49	0.6	0.58	0.47	0.46	0.5	0.51	0.48	0.35	0.57	0.57	0.53	0.49	0.59	0.52	0.52	0.51	0.5	0.54	0.54	0.43	0.52	0.52	0.5	0.38	0.46	0.51	0.58	0.58	0.43	0.62	0.63
56963315	0.69	0.68	0.56	0.44	0.79	0.45	0.21	0.5	0.65	0.63	0.55	0.6	0.54	0.39	0.6	0.57	0.63	0.64	0.61	0.62	0.58	0.58	0.65	0.41	0.59	0.42	0.58	0.58	0.59	0.52	0.5	0.63	0.65	0.65	0.56	0.74	0.58	0.53	0.62	0.52	0.55	0.58	0.56	0.59	0.57	0.48	0.48	0.33	0.43	0.54	0.7	0.69	0.7	0.7	0.46	0.39	0.39	0.43	0.66	0.62	0.65	0.54	0.62	0.62	0.61	0.61	0.6	0.55	0.65	0.57	0.48	0.63	0.37	0.44	0.45	0.47	0.17	0.17	0.25	0.52	0.57	0.54	0.53	0.63	0.26	0.4	0.45	0.44	0.43	0.61	0.7	0.64	0.64	0.72	0.53	0.55	0.53	0.68	0.7	0.7	0.63	0.61	0.62	0.62	0.32	0.63	0.56	0.57	0.58	0.57	0.54	0.28	0.36	0.34	0.63	0.59	0.56	0.47	0.48	0.51	0.56	0.56	0.48	0.48	0.57	0.63	0.43	0.63	0.65	0.56	0.58
73010924	0.69	0.65	0.54	0.41	0.78	0.42	0.18	0.48	0.64	0.6	0.52	0.58	0.51	0.4	0.58	0.56	0.6	0.61	0.58	0.59	0.56	0.56	0.63	0.41	0.56	0.41	0.56	0.56	0.56	0.5	0.48	0.6	0.67	0.67	0.55	0.73	0.57	0.51	0.61	0.5	0.52	0.55	0.54	0.56	0.55	0.5	0.5	0.33	0.45	0.53	0.68	0.68	0.69	0.69	0.46	0.4	0.4	0.41	0.64	0.59	0.63	0.53	0.6	0.59	0.59	0.59	0.58	0.52	0.63	0.55	0.47	0.61	0.38	0.44	0.44	0.44	0.16	0.17	0.25	0.51	0.56	0.51	0.52	0.62	0.27	0.38	0.43	0.43	0.42	0.59	0.67	0.61	0.61	0.69	0.5	0.52	0.51	0.67	0.67	0.67	0.62	0.6	0.59	0.59	0.32	0.6	0.55	0.58	0.55	0.55	0.52	0.28	0.35	0.35	0.6	0.56	0.55	0.45	0.46	0.5	0.54	0.54	0.48	0.46	0.55	0.61	0.41	0.61	0.62	0.55	0.57
5278	0.39	0.36	0.45	0.14	0.41	0.15	0.15	0.38	0.43	0.4	0.38	0.43	0.45	0.43	0.42	0.43	0.43	0.41	0.41	0.4	0.4	0.4	0.49	0.45	0.38	0.48	0.41	0.41	0.32	0.37	0.39	0.37	0.36	0.36	0.41	0.51	0.44	0.42	0.42	0.38	0.32	0.32	0.35	0.35	0.33	0.47	0.47	0.4	0.49	0.46	0.47	0.47	0.51	0.48	0.52	0.51	0.51	0.36	0.36	0.43	0.38	0.46	0.35	0.38	0.38	0.39	0.38	0.46	0.39	0.37	0.58	0.48	0.43	0.47	0.46	0.23	0.17	0.18	0.29	0.38	0.47	0.42	0.41	0.37	0.41	0.41	0.45	0.48	0.48	0.42	0.41	0.39	0.43	0.43	0.4	0.48	0.51	0.49	0.48	0.44	0.53	0.51	0.43	0.42	0.42	0.38	0.48	0.34	0.41	0.42	0.39	0.39	0.46	0.45	0.53	0.5	0.42	0.39	0.39	0.39	0.37	0.37	0.43	0.45	0.47	0.35	0.42	0.52	0.44	0.54	0.56
3082718	0.4	0.38	0.45	0.15	0.38	0.16	0.17	0.34	0.44	0.43	0.37	0.4	0.42	0.42	0.45	0.45	0.45	0.45	0.44	0.44	0.42	0.42	0.46	0.41	0.38	0.43	0.37	0.37	0.33	0.35	0.42	0.39	0.39	0.39	0.37	0.46	0.47	0.35	0.38	0.37	0.34	0.34	0.36	0.35	0.35	0.52	0.52	0.48	0.56	0.44	0.39	0.39	0.41	0.4	0.5	0.47	0.47	0.51	0.35	0.48	0.42	0.44	0.33	0.37	0.36	0.37	0.37	0.44	0.37	0.37	0.67	0.44	0.39	0.46	0.47	0.25	0.15	0.15	0.27	0.35	0.52	0.52	0.36	0.39	0.34	0.38	0.45	0.44	0.41	0.36	0.4	0.37	0.42	0.43	0.36	0.41	0.56	0.44	0.46	0.43	0.43	0.43	0.48	0.47	0.35	0.4	0.4	0.41	0.38	0.37	0.36	0.35	0.45	0.47	0.46	0.43	0.36	0.36	0.35	0.43	0.36	0.36	0.57	0.37	0.43	0.34	0.43	0.54	0.44	0.53	0.55
10200390	0.58	0.61	0.49	0.4	0.65	0.4	0.18	0.65	0.52	0.55	0.69	0.47	0.57	0.47	0.52	0.5	0.52	0.55	0.53	0.52	0.49	0.49	0.6	0.55	0.72	0.53	0.63	0.63	0.52	0.68	0.67	0.55	0.52	0.52	0.7	0.65	0.5	0.59	0.61	0.72	0.68	0.69	0.69	0.7	0.69	0.37	0.37	0.42	0.31	0.54	0.64	0.64	0.65	0.65	0.56	0.51	0.51	0.34	0.51	0.52	0.58	0.54	0.74	0.76	0.76	0.77	0.76	0.56	0.71	0.71	0.43	0.58	0.44	0.57	0.58	0.43	0.09	0.1	0.16	0.64	0.42	0.5	0.68	0.52	0.4	0.55	0.41	0.53	0.55	0.72	0.64	0.79	0.59	0.68	0.7	0.61	0.4	0.63	0.63	0.68	0.55	0.56	0.52	0.53	0.4	0.78	0.51	0.44	0.62	0.62	0.66	0.43	0.53	0.52	0.58	0.56	0.71	0.63	0.64	0.45	0.7	0.7	0.38	0.38	0.45	0.74	0.48	0.49	0.6	0.5	0.51
10000456	0.44	0.41	0.53	0.18	0.48	0.18	0.15	0.54	0.58	0.5	0.54	0.54	0.5	0.5	0.55	0.55	0.55	0.56	0.53	0.51	0.51	0.51	0.54	0.46	0.49	0.55	0.56	0.56	0.37	0.42	0.43	0.44	0.47	0.47	0.45	0.51	0.54	0.54	0.53	0.44	0.45	0.47	0.5	0.52	0.49	0.48	0.48	0.51	0.52	0.47	0.5	0.49	0.51	0.5	0.53	0.5	0.5	0.52	0.46	0.46	0.41	0.46	0.53	0.53	0.53	0.53	0.52	0.55	0.56	0.47	0.56	0.52	0.52	0.64	0.63	0.24	0.15	0.16	0.25	0.55	0.58	0.41	0.47	0.45	0.38	0.51	0.49	0.52	0.5	0.44	0.44	0.49	0.44	0.46	0.5	0.57	0.61	0.52	0.52	0.48	0.52	0.53	0.45	0.45	0.45	0.5	0.51	0.43	0.55	0.55	0.57	0.38	0.45	0.51	0.53	0.51	0.57	0.49	0.49	0.44	0.47	0.47	0.55	0.47	0.56	0.54	0.61	0.59	0.46	0.54	0.58
51371303	0.65	0.68	0.53	0.56	0.72	0.54	0.17	0.49	0.66	0.74	0.61	0.62	0.55	0.36	0.69	0.64	0.62	0.73	0.68	0.72	0.7	0.7	0.64	0.38	0.64	0.37	0.62	0.62	0.72	0.6	0.57	0.81	0.65	0.65	0.52	0.7	0.64	0.49	0.58	0.57	0.61	0.63	0.63	0.65	0.63	0.48	0.48	0.3	0.39	0.57	0.63	0.62	0.61	0.63	0.41	0.36	0.36	0.42	0.71	0.59	0.68	0.57	0.59	0.57	0.57	0.57	0.56	0.48	0.61	0.67	0.41	0.62	0.3	0.39	0.41	0.48	0.08	0.09	0.16	0.58	0.59	0.52	0.5	0.64	0.2	0.36	0.41	0.42	0.37	0.61	0.72	0.63	0.68	0.76	0.53	0.49	0.46	0.62	0.64	0.71	0.55	0.55	0.58	0.58	0.24	0.63	0.55	0.57	0.61	0.6	0.59	0.24	0.32	0.32	0.58	0.59	0.5	0.47	0.48	0.59	0.64	0.64	0.48	0.5	0.59	0.59	0.41	0.59	0.69	0.53	0.53
72199293	0.56	0.55	0.5	0.33	0.56	0.33	0.16	0.57	0.63	0.69	0.59	0.59	0.71	0.36	0.66	0.66	0.59	0.65	0.65	0.67	0.66	0.66	0.76	0.44	0.54	0.44	0.64	0.64	0.49	0.51	0.51	0.56	0.55	0.55	0.56	0.68	0.64	0.49	0.52	0.57	0.49	0.5	0.53	0.53	0.53	0.45	0.45	0.32	0.4	0.68	0.61	0.61	0.59	0.61	0.5	0.46	0.46	0.38	0.53	0.61	0.63	0.67	0.48	0.5	0.5	0.5	0.5	0.58	0.52	0.52	0.58	0.74	0.38	0.5	0.5	0.39	0.13	0.14	0.22	0.61	0.52	0.55	0.56	0.58	0.28	0.51	0.59	0.57	0.48	0.6	0.6	0.54	0.62	0.62	0.6	0.6	0.59	0.7	0.69	0.71	0.72	0.72	0.61	0.61	0.36	0.54	0.63	0.42	0.64	0.65	0.63	0.36	0.45	0.38	0.72	0.7	0.54	0.57	0.56	0.57	0.52	0.52	0.45	0.48	0.58	0.48	0.47	0.58	0.63	0.62	0.66
15478	0.18	0.16	0.27	0.05	0.2	0.06	0.11	0.29	0.19	0.18	0.23	0.18	0.25	0.32	0.2	0.22	0.22	0.19	0.22	0.19	0.2	0.2	0.2	0.26	0.25	0.29	0.25	0.25	0.14	0.21	0.22	0.19	0.16	0.16	0.21	0.18	0.2	0.28	0.24	0.21	0.18	0.19	0.23	0.23	0.22	0.23	0.23	0.35	0.29	0.2	0.23	0.23	0.24	0.23	0.3	0.32	0.32	0.16	0.14	0.18	0.17	0.19	0.2	0.22	0.22	0.21	0.22	0.25	0.23	0.23	0.27	0.2	0.4	0.29	0.28	0.12	0.16	0.21	0.27	0.26	0.2	0.18	0.23	0.16	0.39	0.3	0.25	0.25	0.29	0.22	0.17	0.24	0.18	0.18	0.22	0.32	0.29	0.21	0.2	0.19	0.26	0.25	0.18	0.18	0.42	0.24	0.25	0.12	0.25	0.25	0.26	0.41	0.33	0.33	0.21	0.21	0.27	0.23	0.23	0.17	0.25	0.25	0.2	0.17	0.2	0.22	0.32	0.24	0.2	0.25	0.26
64715	0.2	0.18	0.31	0.05	0.25	0.06	0.11	0.25	0.23	0.2	0.23	0.22	0.26	0.32	0.22	0.23	0.26	0.21	0.22	0.19	0.2	0.2	0.24	0.29	0.24	0.33	0.24	0.24	0.14	0.21	0.24	0.19	0.18	0.18	0.23	0.23	0.23	0.28	0.25	0.21	0.18	0.2	0.23	0.23	0.22	0.27	0.27	0.36	0.34	0.24	0.29	0.29	0.31	0.29	0.32	0.35	0.35	0.19	0.18	0.23	0.2	0.23	0.21	0.22	0.23	0.23	0.23	0.27	0.24	0.23	0.35	0.24	0.36	0.32	0.32	0.12	0.2	0.29	0.36	0.24	0.23	0.21	0.26	0.19	0.41	0.28	0.25	0.27	0.3	0.23	0.18	0.24	0.19	0.2	0.22	0.33	0.32	0.25	0.24	0.22	0.29	0.29	0.23	0.22	0.41	0.23	0.27	0.15	0.25	0.25	0.24	0.38	0.31	0.32	0.26	0.24	0.26	0.23	0.23	0.18	0.23	0.23	0.23	0.2	0.24	0.22	0.33	0.27	0.21	0.27	0.28
11646823	0.53	0.56	0.44	0.39	0.66	0.39	0.15	0.58	0.51	0.57	0.67	0.47	0.45	0.47	0.52	0.52	0.52	0.52	0.51	0.52	0.48	0.48	0.49	0.47	0.63	0.49	0.59	0.59	0.52	0.57	0.62	0.55	0.53	0.53	0.63	0.6	0.54	0.53	0.56	0.63	0.72	0.73	0.71	0.7	0.69	0.38	0.38	0.47	0.34	0.45	0.53	0.52	0.55	0.53	0.5	0.45	0.45	0.43	0.54	0.5	0.55	0.46	0.65	0.65	0.64	0.64	0.64	0.49	0.67	0.63	0.35	0.47	0.41	0.48	0.49	0.39	0.08	0.09	0.15	0.61	0.45	0.51	0.56	0.52	0.31	0.42	0.34	0.47	0.48	0.6	0.59	0.72	0.57	0.65	0.56	0.55	0.37	0.5	0.51	0.55	0.44	0.45	0.49	0.49	0.32	0.77	0.48	0.55	0.6	0.59	0.63	0.33	0.39	0.44	0.5	0.49	0.63	0.5	0.5	0.49	0.6	0.6	0.5	0.43	0.51	0.64	0.41	0.47	0.57	0.43	0.44
44240142	0.31	0.28	0.4	0.11	0.34	0.11	0.1	0.59	0.35	0.33	0.47	0.33	0.46	0.58	0.37	0.38	0.37	0.36	0.37	0.33	0.33	0.33	0.39	0.55	0.5	0.6	0.46	0.46	0.26	0.44	0.46	0.31	0.32	0.32	0.48	0.36	0.37	0.51	0.43	0.49	0.44	0.44	0.49	0.48	0.46	0.38	0.38	0.6	0.45	0.36	0.4	0.39	0.41	0.4	0.62	0.62	0.62	0.33	0.28	0.34	0.3	0.36	0.48	0.5	0.5	0.5	0.5	0.48	0.46	0.45	0.49	0.38	0.6	0.64	0.63	0.17	0.12	0.15	0.21	0.53	0.36	0.34	0.52	0.3	0.63	0.61	0.42	0.49	0.6	0.43	0.31	0.51	0.32	0.33	0.5	0.56	0.42	0.38	0.38	0.36	0.42	0.44	0.34	0.33	0.61	0.49	0.39	0.26	0.46	0.47	0.51	0.64	0.68	0.67	0.4	0.38	0.59	0.51	0.51	0.33	0.48	0.48	0.36	0.3	0.36	0.51	0.5	0.41	0.33	0.42	0.44
44141268	0.63	0.63	0.55	0.39	0.7	0.4	0.21	0.5	0.54	0.51	0.55	0.49	0.49	0.43	0.5	0.47	0.53	0.54	0.5	0.49	0.46	0.46	0.57	0.44	0.62	0.46	0.61	0.61	0.52	0.55	0.53	0.51	0.56	0.56	0.58	0.68	0.49	0.53	0.62	0.56	0.63	0.65	0.61	0.63	0.6	0.4	0.4	0.36	0.33	0.47	0.63	0.63	0.65	0.63	0.47	0.41	0.41	0.42	0.57	0.55	0.59	0.47	0.67	0.7	0.7	0.7	0.69	0.5	0.71	0.61	0.45	0.55	0.4	0.47	0.48	0.46	0.14	0.15	0.22	0.54	0.48	0.49	0.53	0.5	0.31	0.41	0.36	0.44	0.43	0.61	0.64	0.63	0.62	0.68	0.55	0.58	0.46	0.6	0.6	0.62	0.55	0.53	0.56	0.56	0.34	0.65	0.46	0.54	0.61	0.6	0.55	0.3	0.4	0.4	0.56	0.54	0.57	0.49	0.5	0.42	0.59	0.59	0.42	0.41	0.49	0.66	0.44	0.55	0.62	0.5	0.5
2800647	0.61	0.56	0.41	0.25	0.51	0.25	0.15	0.4	0.51	0.55	0.47	0.51	0.48	0.35	0.51	0.48	0.48	0.49	0.46	0.48	0.47	0.47	0.61	0.46	0.42	0.41	0.45	0.45	0.39	0.42	0.47	0.42	0.45	0.45	0.61	0.66	0.5	0.4	0.42	0.41	0.37	0.4	0.39	0.4	0.4	0.4	0.4	0.32	0.36	0.66	0.52	0.52	0.54	0.53	0.44	0.4	0.4	0.49	0.45	0.61	0.59	0.67	0.41	0.42	0.42	0.42	0.42	0.57	0.44	0.42	0.51	0.6	0.3	0.44	0.44	0.32	0.21	0.13	0.21	0.44	0.48	0.65	0.49	0.59	0.28	0.36	0.5	0.51	0.47	0.47	0.51	0.44	0.51	0.53	0.46	0.44	0.47	0.56	0.55	0.56	0.54	0.54	0.6	0.59	0.3	0.46	0.47	0.6	0.45	0.46	0.45	0.27	0.37	0.36	0.59	0.55	0.45	0.48	0.48	0.55	0.4	0.4	0.51	0.53	0.51	0.4	0.38	0.46	0.52	0.54	0.55
253078	0.65	0.62	0.4	0.3	0.59	0.3	0.1	0.5	0.68	0.69	0.55	0.62	0.47	0.37	0.65	0.68	0.63	0.66	0.67	0.59	0.6	0.6	0.6	0.47	0.43	0.35	0.56	0.56	0.46	0.39	0.39	0.55	0.61	0.61	0.52	0.59	0.66	0.47	0.5	0.41	0.43	0.44	0.45	0.46	0.44	0.48	0.48	0.35	0.48	0.61	0.5	0.5	0.52	0.5	0.4	0.38	0.38	0.54	0.51	0.56	0.57	0.6	0.44	0.43	0.43	0.43	0.43	0.49	0.46	0.43	0.42	0.58	0.34	0.4	0.4	0.29	0.12	0.08	0.16	0.53	0.54	0.49	0.52	0.84	0.24	0.35	0.49	0.47	0.43	0.46	0.54	0.48	0.57	0.58	0.48	0.47	0.47	0.54	0.54	0.55	0.5	0.5	0.55	0.55	0.26	0.5	0.54	0.56	0.55	0.55	0.55	0.27	0.32	0.35	0.64	0.61	0.57	0.47	0.49	0.68	0.43	0.43	0.51	0.6	0.64	0.45	0.38	0.49	0.59	0.48	0.51
10430623	0.51	0.51	0.47	0.31	0.46	0.31	0.12	0.48	0.62	0.61	0.51	0.58	0.53	0.35	0.64	0.61	0.58	0.67	0.63	0.63	0.62	0.62	0.57	0.41	0.5	0.34	0.55	0.55	0.51	0.44	0.41	0.56	0.49	0.49	0.44	0.47	0.62	0.52	0.55	0.43	0.43	0.46	0.48	0.49	0.48	0.42	0.42	0.31	0.41	0.59	0.46	0.46	0.44	0.46	0.39	0.35	0.35	0.5	0.54	0.55	0.53	0.58	0.47	0.45	0.45	0.45	0.44	0.49	0.49	0.51	0.42	0.56	0.34	0.43	0.44	0.28	0.16	0.1	0.17	0.52	0.54	0.48	0.4	0.57	0.22	0.44	0.61	0.54	0.48	0.45	0.52	0.42	0.55	0.48	0.49	0.5	0.53	0.52	0.54	0.53	0.54	0.54	0.54	0.54	0.28	0.44	0.55	0.48	0.55	0.54	0.53	0.27	0.35	0.32	0.56	0.55	0.46	0.52	0.52	0.62	0.5	0.5	0.48	0.63	0.55	0.48	0.44	0.53	0.56	0.5	0.53
25138295	0.46	0.44	0.55	0.2	0.5	0.21	0.18	0.45	0.5	0.47	0.47	0.48	0.51	0.44	0.49	0.48	0.47	0.48	0.46	0.47	0.47	0.47	0.55	0.5	0.49	0.58	0.51	0.51	0.38	0.45	0.48	0.44	0.44	0.44	0.5	0.59	0.48	0.47	0.52	0.5	0.42	0.45	0.47	0.48	0.47	0.43	0.43	0.43	0.49	0.54	0.6	0.6	0.62	0.61	0.54	0.51	0.51	0.43	0.44	0.5	0.44	0.53	0.47	0.49	0.49	0.49	0.49	0.65	0.51	0.46	0.61	0.53	0.48	0.67	0.66	0.29	0.18	0.18	0.29	0.47	0.55	0.5	0.48	0.42	0.41	0.54	0.55	0.58	0.53	0.55	0.46	0.49	0.43	0.47	0.5	0.56	0.61	0.59	0.59	0.55	0.61	0.59	0.5	0.49	0.47	0.47	0.48	0.42	0.51	0.52	0.48	0.41	0.5	0.48	0.54	0.51	0.47	0.5	0.49	0.41	0.47	0.47	0.51	0.41	0.49	0.47	0.56	0.6	0.45	0.6	0.63
11560249	0.62	0.61	0.55	0.4	0.66	0.4	0.2	0.48	0.67	0.64	0.53	0.65	0.53	0.41	0.68	0.66	0.62	0.66	0.63	0.72	0.7	0.7	0.62	0.41	0.57	0.42	0.55	0.55	0.59	0.52	0.57	0.69	0.68	0.68	0.56	0.69	0.69	0.47	0.57	0.52	0.55	0.57	0.58	0.6	0.58	0.52	0.52	0.4	0.46	0.59	0.59	0.59	0.58	0.59	0.49	0.43	0.43	0.51	0.68	0.68	0.62	0.58	0.57	0.57	0.57	0.57	0.56	0.53	0.61	0.57	0.48	0.59	0.36	0.46	0.46	0.43	0.11	0.12	0.2	0.54	0.62	0.65	0.49	0.62	0.25	0.39	0.45	0.48	0.43	0.53	0.65	0.54	0.6	0.66	0.47	0.53	0.55	0.66	0.67	0.63	0.59	0.59	0.66	0.66	0.28	0.6	0.59	0.67	0.56	0.56	0.55	0.27	0.36	0.37	0.58	0.56	0.51	0.47	0.46	0.58	0.56	0.56	0.65	0.49	0.65	0.57	0.43	0.65	0.61	0.6	0.64
92845316	0.43	0.42	0.45	0.26	0.48	0.26	0.12	0.7	0.56	0.55	0.7	0.52	0.64	0.5	0.6	0.57	0.55	0.6	0.56	0.55	0.55	0.55	0.6	0.55	0.65	0.58	0.71	0.71	0.43	0.6	0.62	0.49	0.45	0.45	0.61	0.51	0.56	0.62	0.56	0.69	0.6	0.62	0.67	0.69	0.65	0.34	0.34	0.46	0.35	0.56	0.57	0.57	0.56	0.58	0.56	0.53	0.53	0.36	0.45	0.46	0.46	0.55	0.64	0.64	0.64	0.65	0.64	0.58	0.66	0.63	0.42	0.58	0.49	0.68	0.67	0.29	0.11	0.13	0.18	0.77	0.41	0.43	0.66	0.45	0.46	0.68	0.49	0.58	0.66	0.63	0.47	0.66	0.48	0.47	0.73	0.75	0.45	0.59	0.58	0.59	0.62	0.63	0.47	0.47	0.51	0.61	0.56	0.37	0.7	0.71	0.76	0.51	0.59	0.48	0.58	0.56	0.7	0.73	0.73	0.47	0.64	0.64	0.38	0.41	0.52	0.65	0.52	0.46	0.49	0.48	0.51
1894361	0.41	0.39	0.46	0.2	0.42	0.19	0.17	0.38	0.56	0.53	0.42	0.55	0.41	0.49	0.55	0.54	0.51	0.55	0.53	0.56	0.55	0.55	0.47	0.37	0.38	0.42	0.43	0.43	0.4	0.34	0.35	0.51	0.44	0.44	0.34	0.46	0.53	0.41	0.43	0.34	0.35	0.37	0.38	0.39	0.38	0.65	0.65	0.51	0.71	0.42	0.39	0.39	0.39	0.39	0.53	0.47	0.47	0.51	0.44	0.46	0.41	0.41	0.38	0.36	0.36	0.36	0.35	0.39	0.41	0.38	0.66	0.45	0.5	0.46	0.47	0.25	0.16	0.17	0.3	0.4	0.71	0.4	0.35	0.48	0.32	0.41	0.49	0.4	0.38	0.36	0.41	0.35	0.39	0.4	0.37	0.38	0.65	0.46	0.47	0.42	0.44	0.44	0.45	0.45	0.38	0.43	0.47	0.45	0.43	0.42	0.41	0.33	0.43	0.43	0.46	0.44	0.41	0.37	0.37	0.47	0.37	0.37	0.56	0.46	0.54	0.41	0.47	0.57	0.4	0.6	0.62
121750	0.27	0.26	0.35	0.15	0.34	0.16	0.2	0.33	0.27	0.25	0.36	0.26	0.25	0.56	0.26	0.25	0.28	0.25	0.24	0.28	0.27	0.27	0.24	0.38	0.38	0.5	0.3	0.3	0.3	0.36	0.39	0.27	0.28	0.28	0.38	0.29	0.26	0.39	0.34	0.36	0.45	0.44	0.42	0.41	0.4	0.36	0.36	0.56	0.31	0.24	0.28	0.28	0.28	0.28	0.47	0.47	0.47	0.32	0.29	0.29	0.26	0.24	0.4	0.39	0.39	0.39	0.39	0.33	0.41	0.38	0.32	0.26	0.47	0.43	0.43	0.19	0.11	0.16	0.2	0.36	0.32	0.32	0.35	0.25	0.4	0.35	0.24	0.32	0.36	0.3	0.26	0.37	0.27	0.27	0.31	0.32	0.28	0.28	0.27	0.25	0.25	0.26	0.28	0.28	0.38	0.43	0.28	0.34	0.3	0.3	0.35	0.37	0.36	0.44	0.25	0.23	0.36	0.31	0.31	0.24	0.36	0.36	0.37	0.23	0.26	0.38	0.36	0.34	0.26	0.3	0.31
53311393	0.67	0.65	0.46	0.36	0.68	0.36	0.15	0.48	0.64	0.65	0.54	0.61	0.45	0.38	0.61	0.61	0.59	0.6	0.6	0.6	0.59	0.59	0.59	0.42	0.48	0.37	0.54	0.54	0.51	0.43	0.43	0.57	0.61	0.61	0.59	0.69	0.62	0.48	0.55	0.44	0.48	0.49	0.5	0.51	0.49	0.49	0.49	0.33	0.44	0.6	0.57	0.56	0.59	0.57	0.4	0.37	0.37	0.5	0.6	0.62	0.63	0.6	0.52	0.52	0.51	0.51	0.51	0.5	0.53	0.46	0.41	0.57	0.34	0.4	0.4	0.36	0.17	0.1	0.18	0.51	0.55	0.54	0.51	0.75	0.23	0.34	0.46	0.5	0.47	0.5	0.6	0.53	0.57	0.64	0.46	0.47	0.46	0.58	0.56	0.57	0.52	0.52	0.6	0.6	0.27	0.57	0.53	0.65	0.53	0.53	0.53	0.25	0.3	0.32	0.6	0.57	0.56	0.48	0.49	0.62	0.46	0.46	0.53	0.61	0.65	0.52	0.37	0.53	0.58	0.49	0.52
3387354	0.44	0.5	0.51	0.3	0.47	0.3	0.15	0.54	0.59	0.62	0.56	0.58	0.85	0.35	0.63	0.67	0.61	0.63	0.65	0.63	0.62	0.62	0.68	0.49	0.54	0.43	0.61	0.61	0.51	0.57	0.56	0.61	0.49	0.49	0.5	0.59	0.62	0.43	0.43	0.59	0.5	0.5	0.55	0.55	0.54	0.38	0.38	0.33	0.37	0.59	0.55	0.55	0.52	0.55	0.47	0.42	0.42	0.37	0.51	0.52	0.54	0.59	0.46	0.49	0.48	0.49	0.48	0.54	0.53	0.57	0.47	0.66	0.35	0.48	0.48	0.33	0.1	0.13	0.18	0.61	0.47	0.49	0.51	0.5	0.29	0.52	0.55	0.53	0.46	0.59	0.52	0.51	0.53	0.53	0.6	0.6	0.55	0.63	0.65	0.65	0.67	0.69	0.51	0.51	0.35	0.5	0.61	0.39	0.62	0.61	0.61	0.35	0.44	0.35	0.65	0.68	0.51	0.6	0.58	0.53	0.58	0.58	0.42	0.44	0.56	0.49	0.5	0.57	0.54	0.6	0.61
11486204	0.35	0.33	0.42	0.11	0.38	0.12	0.11	0.48	0.39	0.36	0.49	0.39	0.35	0.63	0.39	0.37	0.4	0.37	0.35	0.38	0.4	0.4	0.36	0.46	0.45	0.59	0.43	0.43	0.32	0.42	0.41	0.36	0.32	0.32	0.47	0.35	0.4	0.5	0.43	0.43	0.44	0.44	0.48	0.47	0.48	0.39	0.39	0.57	0.39	0.39	0.36	0.35	0.34	0.36	0.48	0.52	0.52	0.4	0.36	0.42	0.38	0.39	0.46	0.45	0.45	0.45	0.44	0.46	0.47	0.43	0.39	0.35	0.58	0.63	0.62	0.16	0.21	0.14	0.21	0.48	0.46	0.39	0.44	0.37	0.52	0.51	0.4	0.48	0.55	0.38	0.31	0.43	0.3	0.31	0.42	0.44	0.44	0.34	0.33	0.31	0.36	0.37	0.41	0.41	0.5	0.5	0.4	0.32	0.43	0.44	0.49	0.5	0.5	0.51	0.35	0.34	0.5	0.47	0.46	0.39	0.44	0.44	0.44	0.41	0.4	0.46	0.48	0.43	0.32	0.4	0.42
42636535	0.63	0.65	0.45	0.35	0.5	0.35	0.24	0.33	0.46	0.45	0.39	0.42	0.48	0.29	0.46	0.44	0.45	0.48	0.44	0.5	0.46	0.46	0.47	0.45	0.47	0.33	0.39	0.39	0.51	0.47	0.44	0.5	0.53	0.53	0.56	0.54	0.45	0.35	0.41	0.46	0.48	0.48	0.45	0.45	0.46	0.37	0.37	0.23	0.28	0.57	0.46	0.45	0.45	0.46	0.38	0.31	0.31	0.41	0.47	0.76	0.73	0.57	0.44	0.47	0.47	0.47	0.47	0.62	0.47	0.48	0.43	0.46	0.25	0.34	0.35	0.45	0.21	0.15	0.22	0.37	0.43	0.66	0.42	0.55	0.18	0.31	0.43	0.42	0.36	0.46	0.54	0.43	0.52	0.54	0.39	0.42	0.43	0.52	0.53	0.51	0.48	0.48	0.77	0.78	0.21	0.47	0.45	0.52	0.39	0.39	0.38	0.2	0.32	0.28	0.47	0.44	0.37	0.44	0.43	0.56	0.47	0.47	0.41	0.39	0.42	0.44	0.35	0.5	0.51	0.48	0.48
24986635	0.58	0.57	0.48	0.27	0.57	0.27	0.15	0.48	0.56	0.57	0.53	0.54	0.54	0.41	0.55	0.55	0.56	0.55	0.55	0.51	0.52	0.52	0.6	0.5	0.54	0.46	0.52	0.52	0.43	0.45	0.45	0.47	0.48	0.48	0.59	0.56	0.55	0.59	0.58	0.47	0.46	0.47	0.49	0.49	0.47	0.44	0.44	0.38	0.41	0.62	0.52	0.51	0.53	0.52	0.47	0.46	0.46	0.46	0.47	0.59	0.58	0.61	0.45	0.48	0.48	0.48	0.48	0.58	0.51	0.5	0.48	0.58	0.39	0.49	0.48	0.31	0.16	0.15	0.21	0.53	0.5	0.54	0.53	0.62	0.31	0.43	0.53	0.57	0.54	0.48	0.54	0.48	0.58	0.52	0.54	0.53	0.51	0.55	0.53	0.55	0.54	0.56	0.58	0.57	0.36	0.54	0.55	0.45	0.52	0.53	0.54	0.34	0.4	0.37	0.62	0.58	0.53	0.55	0.54	0.6	0.52	0.52	0.46	0.62	0.53	0.46	0.48	0.53	0.59	0.54	0.56
119376	0.53	0.53	0.47	0.31	0.58	0.31	0.14	0.61	0.58	0.66	0.68	0.55	0.63	0.42	0.62	0.61	0.59	0.61	0.6	0.59	0.56	0.56	0.65	0.54	0.58	0.52	0.63	0.63	0.46	0.54	0.55	0.5	0.47	0.47	0.63	0.62	0.59	0.55	0.53	0.64	0.57	0.6	0.61	0.62	0.61	0.39	0.39	0.4	0.37	0.61	0.63	0.62	0.63	0.63	0.55	0.5	0.5	0.38	0.49	0.54	0.55	0.6	0.55	0.55	0.55	0.55	0.55	0.69	0.58	0.55	0.49	0.63	0.4	0.59	0.6	0.35	0.18	0.16	0.22	0.65	0.48	0.51	0.62	0.55	0.35	0.55	0.53	0.66	0.61	0.65	0.55	0.65	0.57	0.57	0.68	0.67	0.48	0.6	0.61	0.64	0.62	0.64	0.54	0.54	0.41	0.61	0.61	0.42	0.64	0.63	0.65	0.4	0.48	0.43	0.67	0.63	0.62	0.66	0.65	0.54	0.56	0.56	0.43	0.47	0.55	0.54	0.54	0.48	0.59	0.53	0.55
4847	0.5	0.45	0.51	0.19	0.46	0.19	0.25	0.38	0.48	0.43	0.38	0.45	0.46	0.43	0.46	0.48	0.47	0.45	0.45	0.46	0.44	0.44	0.55	0.52	0.42	0.5	0.39	0.39	0.35	0.4	0.42	0.42	0.44	0.44	0.46	0.62	0.48	0.39	0.42	0.43	0.36	0.38	0.4	0.4	0.38	0.56	0.56	0.43	0.57	0.51	0.54	0.53	0.58	0.54	0.56	0.52	0.52	0.41	0.42	0.49	0.45	0.5	0.4	0.44	0.44	0.44	0.44	0.47	0.45	0.41	0.7	0.53	0.39	0.54	0.53	0.29	0.14	0.15	0.26	0.38	0.52	0.48	0.45	0.44	0.38	0.41	0.48	0.49	0.48	0.43	0.48	0.45	0.51	0.54	0.42	0.45	0.54	0.58	0.57	0.54	0.53	0.53	0.49	0.48	0.41	0.42	0.41	0.41	0.39	0.4	0.39	0.38	0.43	0.5	0.55	0.51	0.42	0.42	0.42	0.41	0.41	0.41	0.52	0.44	0.5	0.4	0.44	0.6	0.53	0.64	0.66
84008	0.53	0.48	0.6	0.21	0.52	0.21	0.2	0.43	0.62	0.54	0.45	0.61	0.49	0.44	0.59	0.62	0.62	0.58	0.59	0.55	0.55	0.55	0.6	0.45	0.46	0.51	0.47	0.47	0.41	0.41	0.4	0.49	0.5	0.5	0.44	0.55	0.62	0.43	0.47	0.4	0.42	0.43	0.44	0.44	0.43	0.58	0.58	0.46	0.63	0.56	0.49	0.49	0.51	0.49	0.46	0.43	0.43	0.6	0.49	0.57	0.51	0.55	0.43	0.48	0.48	0.48	0.47	0.52	0.49	0.46	0.65	0.57	0.41	0.56	0.55	0.3	0.17	0.16	0.27	0.46	0.7	0.51	0.42	0.54	0.32	0.4	0.5	0.5	0.45	0.39	0.49	0.45	0.54	0.54	0.41	0.5	0.68	0.55	0.55	0.5	0.55	0.55	0.57	0.57	0.34	0.46	0.51	0.46	0.48	0.48	0.47	0.32	0.4	0.48	0.55	0.52	0.48	0.44	0.43	0.58	0.45	0.45	0.68	0.51	0.61	0.45	0.49	0.73	0.56	0.64	0.64
4431	0.4	0.39	0.5	0.19	0.43	0.19	0.15	0.54	0.45	0.46	0.57	0.42	0.55	0.53	0.48	0.49	0.49	0.48	0.48	0.45	0.44	0.44	0.5	0.61	0.56	0.64	0.52	0.52	0.36	0.55	0.56	0.42	0.39	0.39	0.58	0.52	0.48	0.52	0.49	0.58	0.52	0.53	0.54	0.54	0.55	0.4	0.4	0.57	0.47	0.49	0.48	0.47	0.49	0.48	0.61	0.59	0.59	0.44	0.37	0.47	0.42	0.49	0.5	0.54	0.54	0.55	0.54	0.57	0.57	0.56	0.58	0.49	0.53	0.77	0.78	0.25	0.12	0.14	0.22	0.58	0.5	0.47	0.56	0.39	0.48	0.66	0.53	0.59	0.62	0.51	0.44	0.57	0.47	0.47	0.59	0.61	0.56	0.49	0.5	0.48	0.51	0.53	0.46	0.46	0.52	0.55	0.48	0.34	0.53	0.52	0.57	0.5	0.58	0.64	0.52	0.49	0.56	0.59	0.58	0.44	0.54	0.54	0.47	0.37	0.44	0.51	0.58	0.56	0.48	0.56	0.59
210332	0.61	0.66	0.51	0.6	0.68	0.59	0.19	0.46	0.61	0.65	0.57	0.55	0.55	0.37	0.63	0.58	0.64	0.68	0.61	0.65	0.61	0.61	0.58	0.38	0.64	0.36	0.55	0.55	0.74	0.61	0.56	0.71	0.61	0.61	0.52	0.63	0.58	0.47	0.54	0.55	0.64	0.66	0.59	0.62	0.62	0.42	0.42	0.33	0.35	0.5	0.56	0.56	0.54	0.56	0.42	0.36	0.36	0.45	0.64	0.55	0.62	0.5	0.58	0.55	0.55	0.55	0.54	0.48	0.64	0.66	0.4	0.56	0.3	0.41	0.42	0.54	0.12	0.15	0.2	0.55	0.53	0.5	0.49	0.57	0.2	0.39	0.41	0.41	0.37	0.58	0.69	0.6	0.66	0.71	0.54	0.48	0.45	0.61	0.63	0.68	0.53	0.55	0.55	0.55	0.26	0.6	0.59	0.57	0.54	0.53	0.53	0.24	0.33	0.32	0.54	0.53	0.48	0.48	0.49	0.52	0.63	0.63	0.44	0.42	0.52	0.6	0.43	0.54	0.65	0.51	0.52
5330790	0.54	0.52	0.48	0.29	0.49	0.29	0.24	0.33	0.45	0.45	0.39	0.46	0.44	0.37	0.47	0.43	0.42	0.45	0.42	0.49	0.49	0.49	0.5	0.43	0.47	0.5	0.37	0.37	0.49	0.49	0.48	0.52	0.47	0.47	0.52	0.63	0.45	0.37	0.44	0.46	0.43	0.44	0.44	0.44	0.44	0.42	0.42	0.3	0.36	0.55	0.48	0.48	0.5	0.48	0.47	0.45	0.45	0.4	0.53	0.61	0.56	0.56	0.43	0.44	0.44	0.45	0.44	0.53	0.47	0.46	0.49	0.48	0.32	0.45	0.45	0.38	0.17	0.13	0.22	0.37	0.51	0.63	0.41	0.46	0.31	0.4	0.5	0.53	0.46	0.48	0.53	0.45	0.46	0.52	0.4	0.39	0.52	0.57	0.57	0.55	0.47	0.47	0.58	0.57	0.3	0.48	0.43	0.49	0.38	0.38	0.38	0.31	0.38	0.34	0.51	0.48	0.35	0.41	0.41	0.46	0.45	0.45	0.49	0.45	0.47	0.43	0.45	0.55	0.47	0.6	0.61
644733	0.4	0.39	0.53	0.19	0.43	0.19	0.16	0.49	0.47	0.47	0.52	0.47	0.55	0.5	0.51	0.48	0.5	0.5	0.47	0.49	0.5	0.5	0.5	0.5	0.51	0.57	0.48	0.48	0.41	0.54	0.54	0.46	0.41	0.41	0.51	0.49	0.47	0.49	0.46	0.51	0.46	0.47	0.49	0.5	0.52	0.39	0.39	0.48	0.41	0.5	0.47	0.47	0.46	0.47	0.53	0.52	0.52	0.41	0.4	0.48	0.44	0.49	0.45	0.47	0.47	0.48	0.47	0.57	0.53	0.51	0.52	0.49	0.45	0.65	0.64	0.25	0.14	0.18	0.24	0.53	0.51	0.46	0.52	0.41	0.43	0.55	0.49	0.56	0.49	0.48	0.43	0.49	0.43	0.43	0.53	0.56	0.57	0.49	0.48	0.47	0.49	0.51	0.47	0.46	0.49	0.47	0.54	0.35	0.48	0.48	0.51	0.44	0.53	0.52	0.48	0.45	0.47	0.53	0.51	0.43	0.51	0.51	0.47	0.38	0.46	0.46	0.68	0.53	0.44	0.56	0.57
442021	0.36	0.35	0.49	0.16	0.39	0.16	0.11	0.62	0.41	0.4	0.57	0.39	0.55	0.48	0.42	0.45	0.44	0.43	0.45	0.41	0.41	0.41	0.45	0.52	0.56	0.56	0.55	0.55	0.33	0.48	0.48	0.38	0.37	0.37	0.49	0.4	0.42	0.53	0.49	0.55	0.52	0.53	0.57	0.57	0.57	0.34	0.34	0.5	0.39	0.41	0.46	0.46	0.47	0.46	0.5	0.49	0.49	0.38	0.33	0.4	0.39	0.41	0.58	0.62	0.63	0.63	0.63	0.49	0.53	0.55	0.46	0.44	0.52	0.64	0.64	0.21	0.11	0.14	0.18	0.59	0.4	0.37	0.53	0.37	0.46	0.61	0.42	0.54	0.53	0.49	0.37	0.54	0.41	0.4	0.55	0.63	0.5	0.44	0.44	0.43	0.47	0.48	0.41	0.41	0.5	0.52	0.46	0.29	0.54	0.55	0.59	0.48	0.57	0.6	0.43	0.42	0.62	0.55	0.54	0.38	0.57	0.57	0.41	0.33	0.39	0.6	0.55	0.47	0.42	0.46	0.48
4282258	0.46	0.45	0.53	0.22	0.44	0.22	0.17	0.44	0.53	0.55	0.48	0.51	0.56	0.39	0.57	0.59	0.54	0.56	0.58	0.54	0.53	0.53	0.59	0.51	0.49	0.51	0.48	0.48	0.41	0.45	0.47	0.48	0.45	0.45	0.46	0.61	0.57	0.41	0.44	0.48	0.41	0.43	0.46	0.46	0.44	0.46	0.46	0.41	0.55	0.58	0.53	0.52	0.57	0.53	0.52	0.49	0.49	0.51	0.43	0.53	0.47	0.57	0.41	0.45	0.45	0.45	0.45	0.55	0.46	0.45	0.7	0.57	0.39	0.61	0.62	0.29	0.13	0.14	0.24	0.46	0.58	0.53	0.46	0.45	0.37	0.51	0.6	0.59	0.5	0.49	0.5	0.47	0.53	0.55	0.5	0.54	0.65	0.58	0.58	0.56	0.55	0.55	0.52	0.51	0.39	0.44	0.52	0.41	0.49	0.48	0.47	0.4	0.49	0.5	0.61	0.57	0.44	0.5	0.48	0.5	0.47	0.47	0.56	0.46	0.57	0.41	0.55	0.62	0.55	0.66	0.69
5063	0.23	0.21	0.25	0.19	0.2	0.21	0.27	0.16	0.25	0.21	0.18	0.21	0.21	0.22	0.23	0.21	0.22	0.23	0.21	0.25	0.22	0.22	0.24	0.17	0.2	0.2	0.18	0.18	0.22	0.18	0.16	0.2	0.2	0.2	0.18	0.23	0.21	0.2	0.2	0.15	0.18	0.2	0.17	0.18	0.18	0.3	0.3	0.18	0.25	0.2	0.19	0.19	0.19	0.2	0.24	0.2	0.2	0.19	0.19	0.24	0.22	0.2	0.19	0.2	0.2	0.2	0.19	0.23	0.21	0.2	0.31	0.25	0.22	0.19	0.2	0.31	0.33	0.34	0.31	0.18	0.31	0.2	0.17	0.2	0.11	0.17	0.2	0.2	0.2	0.18	0.22	0.17	0.22	0.2	0.17	0.2	0.28	0.25	0.25	0.23	0.25	0.25	0.26	0.26	0.17	0.21	0.23	0.2	0.19	0.19	0.19	0.11	0.2	0.22	0.22	0.2	0.18	0.17	0.17	0.2	0.2	0.2	0.2	0.18	0.19	0.2	0.21	0.29	0.22	0.29	0.28
5278396	0.41	0.37	0.39	0.1	0.37	0.1	0.13	0.4	0.39	0.32	0.38	0.35	0.37	0.5	0.36	0.37	0.44	0.37	0.37	0.32	0.32	0.32	0.38	0.51	0.38	0.47	0.38	0.38	0.25	0.36	0.36	0.29	0.33	0.33	0.44	0.35	0.38	0.42	0.37	0.37	0.36	0.37	0.39	0.4	0.39	0.4	0.4	0.61	0.5	0.38	0.37	0.37	0.38	0.37	0.48	0.48	0.48	0.46	0.3	0.37	0.33	0.37	0.39	0.4	0.39	0.39	0.39	0.48	0.45	0.38	0.45	0.37	0.48	0.55	0.54	0.15	0.17	0.17	0.22	0.42	0.4	0.35	0.41	0.39	0.45	0.42	0.45	0.47	0.5	0.33	0.33	0.4	0.34	0.35	0.41	0.43	0.41	0.36	0.36	0.34	0.36	0.38	0.36	0.36	0.46	0.4	0.38	0.36	0.37	0.37	0.4	0.42	0.41	0.54	0.38	0.36	0.45	0.45	0.46	0.41	0.37	0.37	0.41	0.42	0.37	0.4	0.48	0.41	0.35	0.39	0.39
5068295	0.4	0.39	0.44	0.17	0.41	0.19	0.13	0.36	0.48	0.44	0.37	0.46	0.35	0.38	0.47	0.48	0.48	0.47	0.47	0.45	0.43	0.43	0.41	0.38	0.35	0.4	0.38	0.38	0.42	0.32	0.35	0.4	0.41	0.41	0.35	0.43	0.49	0.36	0.37	0.32	0.34	0.35	0.36	0.36	0.35	0.47	0.47	0.42	0.52	0.41	0.38	0.38	0.39	0.38	0.37	0.34	0.34	0.71	0.4	0.44	0.4	0.41	0.36	0.36	0.36	0.36	0.36	0.41	0.38	0.35	0.48	0.46	0.35	0.44	0.45	0.19	0.16	0.1	0.2	0.36	0.57	0.47	0.33	0.46	0.27	0.34	0.46	0.51	0.49	0.32	0.37	0.35	0.4	0.4	0.33	0.38	0.5	0.4	0.41	0.38	0.39	0.39	0.44	0.44	0.28	0.38	0.41	0.51	0.38	0.38	0.37	0.26	0.33	0.38	0.43	0.4	0.39	0.36	0.36	0.51	0.33	0.33	0.64	0.48	0.48	0.37	0.46	0.51	0.41	0.47	0.48
4239764	0.46	0.45	0.54	0.26	0.5	0.25	0.23	0.39	0.57	0.52	0.42	0.57	0.42	0.42	0.55	0.57	0.52	0.54	0.54	0.6	0.59	0.59	0.5	0.35	0.42	0.47	0.44	0.44	0.47	0.39	0.4	0.58	0.51	0.51	0.39	0.52	0.54	0.39	0.46	0.39	0.42	0.44	0.44	0.45	0.44	0.57	0.57	0.39	0.52	0.44	0.46	0.47	0.46	0.46	0.45	0.4	0.4	0.5	0.54	0.53	0.46	0.43	0.43	0.42	0.42	0.42	0.42	0.43	0.47	0.42	0.5	0.47	0.4	0.47	0.47	0.31	0.13	0.13	0.24	0.42	0.7	0.46	0.37	0.49	0.26	0.39	0.45	0.41	0.35	0.4	0.45	0.41	0.44	0.46	0.36	0.39	0.66	0.52	0.52	0.48	0.48	0.48	0.51	0.51	0.33	0.47	0.47	0.49	0.44	0.44	0.44	0.27	0.33	0.35	0.47	0.44	0.41	0.38	0.38	0.48	0.42	0.42	0.65	0.46	0.56	0.45	0.47	0.65	0.46	0.63	0.63
9581011	0.54	0.52	0.47	0.29	0.54	0.28	0.18	0.46	0.52	0.53	0.53	0.5	0.47	0.41	0.51	0.48	0.5	0.52	0.49	0.51	0.51	0.51	0.56	0.43	0.5	0.48	0.47	0.47	0.47	0.5	0.46	0.47	0.48	0.48	0.56	0.59	0.5	0.58	0.59	0.51	0.51	0.51	0.48	0.49	0.48	0.42	0.42	0.34	0.33	0.59	0.56	0.54	0.57	0.55	0.47	0.45	0.45	0.39	0.47	0.56	0.55	0.58	0.49	0.49	0.49	0.5	0.49	0.64	0.52	0.5	0.44	0.55	0.35	0.5	0.5	0.36	0.15	0.16	0.24	0.49	0.5	0.53	0.53	0.53	0.29	0.43	0.44	0.53	0.49	0.51	0.59	0.53	0.6	0.55	0.55	0.51	0.44	0.56	0.54	0.55	0.52	0.54	0.56	0.56	0.33	0.54	0.5	0.44	0.48	0.48	0.51	0.31	0.37	0.39	0.57	0.54	0.49	0.5	0.5	0.49	0.48	0.48	0.43	0.5	0.5	0.49	0.46	0.5	0.59	0.51	0.51
10430788	0.38	0.35	0.51	0.15	0.43	0.15	0.13	0.57	0.45	0.4	0.53	0.42	0.45	0.58	0.44	0.45	0.49	0.42	0.43	0.41	0.42	0.42	0.44	0.53	0.54	0.61	0.49	0.49	0.34	0.49	0.5	0.38	0.37	0.37	0.54	0.45	0.45	0.57	0.51	0.52	0.53	0.52	0.55	0.54	0.55	0.41	0.41	0.65	0.44	0.41	0.4	0.39	0.43	0.4	0.55	0.54	0.54	0.42	0.36	0.41	0.38	0.4	0.53	0.57	0.56	0.56	0.56	0.49	0.6	0.55	0.46	0.43	0.6	0.7	0.69	0.21	0.12	0.14	0.21	0.58	0.5	0.39	0.51	0.38	0.5	0.6	0.4	0.51	0.52	0.42	0.38	0.54	0.4	0.42	0.52	0.58	0.51	0.42	0.41	0.38	0.44	0.46	0.42	0.42	0.51	0.56	0.46	0.35	0.49	0.5	0.55	0.49	0.54	0.61	0.42	0.41	0.6	0.53	0.52	0.42	0.52	0.52	0.49	0.39	0.47	0.53	0.54	0.51	0.41	0.49	0.5
969470	0.46	0.44	0.63	0.21	0.5	0.21	0.21	0.42	0.58	0.54	0.48	0.6	0.53	0.44	0.56	0.55	0.61	0.57	0.56	0.57	0.55	0.55	0.57	0.4	0.47	0.49	0.47	0.47	0.44	0.45	0.42	0.48	0.46	0.46	0.42	0.53	0.55	0.44	0.45	0.41	0.42	0.43	0.45	0.45	0.44	0.52	0.52	0.44	0.54	0.51	0.51	0.5	0.51	0.51	0.46	0.41	0.41	0.52	0.49	0.53	0.48	0.5	0.45	0.47	0.46	0.46	0.46	0.55	0.51	0.47	0.64	0.55	0.43	0.55	0.56	0.3	0.18	0.21	0.29	0.47	0.68	0.52	0.41	0.47	0.3	0.46	0.5	0.47	0.4	0.42	0.46	0.42	0.48	0.47	0.43	0.5	0.68	0.54	0.54	0.5	0.57	0.58	0.54	0.54	0.35	0.46	0.54	0.42	0.48	0.47	0.47	0.3	0.41	0.45	0.55	0.51	0.45	0.44	0.44	0.49	0.46	0.46	0.58	0.43	0.55	0.47	0.58	0.68	0.5	0.62	0.62
6604822	0.39	0.37	0.51	0.17	0.45	0.18	0.19	0.42	0.44	0.41	0.47	0.43	0.4	0.5	0.44	0.4	0.41	0.41	0.39	0.41	0.43	0.43	0.44	0.42	0.46	0.59	0.5	0.5	0.39	0.44	0.43	0.38	0.36	0.36	0.46	0.45	0.42	0.49	0.5	0.44	0.5	0.5	0.45	0.45	0.45	0.43	0.43	0.45	0.4	0.44	0.43	0.42	0.42	0.43	0.49	0.48	0.48	0.45	0.38	0.47	0.41	0.44	0.46	0.48	0.48	0.49	0.48	0.48	0.51	0.46	0.51	0.43	0.52	0.58	0.57	0.25	0.17	0.18	0.31	0.46	0.53	0.43	0.43	0.38	0.41	0.45	0.41	0.49	0.44	0.45	0.38	0.43	0.4	0.38	0.41	0.53	0.56	0.44	0.42	0.39	0.44	0.42	0.46	0.46	0.41	0.48	0.43	0.37	0.51	0.52	0.48	0.4	0.47	0.5	0.42	0.39	0.46	0.42	0.42	0.39	0.44	0.44	0.45	0.34	0.44	0.46	0.51	0.52	0.39	0.52	0.52
51537051	0.43	0.41	0.51	0.22	0.44	0.23	0.15	0.42	0.52	0.53	0.45	0.5	0.5	0.4	0.56	0.56	0.51	0.54	0.53	0.53	0.53	0.53	0.54	0.41	0.44	0.47	0.45	0.45	0.43	0.41	0.47	0.46	0.43	0.43	0.43	0.52	0.56	0.39	0.42	0.44	0.41	0.41	0.43	0.42	0.42	0.48	0.48	0.4	0.46	0.52	0.48	0.47	0.49	0.48	0.45	0.44	0.44	0.51	0.43	0.53	0.48	0.53	0.39	0.43	0.43	0.43	0.43	0.51	0.44	0.43	0.54	0.54	0.34	0.5	0.5	0.28	0.14	0.15	0.25	0.44	0.57	0.54	0.42	0.45	0.31	0.42	0.48	0.55	0.45	0.44	0.46	0.45	0.5	0.5	0.43	0.51	0.55	0.52	0.52	0.5	0.52	0.52	0.52	0.52	0.31	0.44	0.51	0.43	0.45	0.46	0.45	0.32	0.4	0.43	0.53	0.5	0.42	0.43	0.43	0.52	0.42	0.42	0.64	0.44	0.53	0.4	0.48	0.58	0.51	0.58	0.6
16760376	0.29	0.28	0.4	0.11	0.36	0.13	0.12	0.45	0.35	0.33	0.44	0.36	0.38	0.56	0.35	0.35	0.36	0.34	0.34	0.33	0.36	0.36	0.4	0.51	0.43	0.72	0.44	0.44	0.34	0.45	0.47	0.32	0.29	0.29	0.5	0.41	0.36	0.51	0.42	0.47	0.43	0.43	0.44	0.44	0.43	0.34	0.34	0.52	0.35	0.38	0.42	0.42	0.43	0.42	0.56	0.62	0.62	0.33	0.32	0.35	0.31	0.38	0.44	0.45	0.45	0.46	0.45	0.46	0.47	0.45	0.43	0.44	0.55	0.61	0.6	0.16	0.14	0.16	0.24	0.47	0.4	0.38	0.5	0.31	0.65	0.53	0.4	0.53	0.57	0.43	0.29	0.48	0.31	0.31	0.46	0.52	0.44	0.38	0.38	0.35	0.42	0.41	0.34	0.34	0.58	0.46	0.36	0.26	0.44	0.45	0.47	0.62	0.6	0.51	0.39	0.38	0.48	0.47	0.47	0.33	0.42	0.42	0.39	0.35	0.38	0.44	0.57	0.4	0.32	0.46	0.46
2011756	0.39	0.37	0.48	0.17	0.41	0.17	0.14	0.49	0.43	0.41	0.53	0.43	0.51	0.52	0.44	0.44	0.46	0.43	0.42	0.43	0.43	0.43	0.51	0.58	0.54	0.64	0.49	0.49	0.33	0.61	0.71	0.39	0.37	0.37	0.59	0.49	0.43	0.53	0.48	0.56	0.49	0.51	0.52	0.53	0.53	0.36	0.36	0.59	0.39	0.47	0.48	0.48	0.48	0.48	0.64	0.62	0.62	0.44	0.36	0.44	0.4	0.46	0.49	0.51	0.51	0.51	0.51	0.53	0.56	0.53	0.55	0.5	0.5	0.73	0.72	0.25	0.13	0.16	0.22	0.58	0.47	0.51	0.67	0.39	0.49	0.68	0.47	0.54	0.57	0.5	0.39	0.53	0.38	0.39	0.59	0.54	0.53	0.48	0.48	0.46	0.52	0.54	0.43	0.43	0.51	0.52	0.48	0.38	0.5	0.5	0.55	0.53	0.65	0.54	0.49	0.46	0.52	0.61	0.6	0.4	0.53	0.53	0.48	0.35	0.41	0.49	0.6	0.49	0.4	0.56	0.55
6604858	0.51	0.49	0.52	0.27	0.56	0.27	0.17	0.57	0.68	0.62	0.59	0.66	0.7	0.42	0.67	0.68	0.69	0.65	0.64	0.61	0.62	0.62	0.74	0.49	0.56	0.52	0.59	0.59	0.46	0.54	0.57	0.54	0.52	0.52	0.58	0.65	0.67	0.49	0.51	0.58	0.48	0.5	0.53	0.54	0.53	0.43	0.43	0.42	0.43	0.63	0.61	0.61	0.61	0.61	0.53	0.5	0.5	0.44	0.55	0.58	0.54	0.62	0.55	0.58	0.57	0.58	0.57	0.62	0.64	0.54	0.59	0.72	0.41	0.59	0.58	0.34	0.16	0.19	0.26	0.61	0.53	0.55	0.6	0.54	0.35	0.54	0.53	0.58	0.55	0.58	0.54	0.55	0.55	0.55	0.63	0.66	0.59	0.74	0.72	0.67	0.79	0.82	0.58	0.57	0.42	0.53	0.64	0.44	0.59	0.6	0.61	0.38	0.46	0.43	0.75	0.71	0.6	0.64	0.63	0.54	0.55	0.55	0.48	0.52	0.68	0.57	0.52	0.57	0.57	0.64	0.66
11675630	0.45	0.43	0.42	0.14	0.36	0.14	0.14	0.5	0.36	0.35	0.49	0.33	0.44	0.59	0.36	0.35	0.37	0.36	0.34	0.36	0.34	0.34	0.4	0.66	0.51	0.58	0.44	0.44	0.29	0.48	0.48	0.32	0.32	0.32	0.6	0.41	0.35	0.51	0.43	0.48	0.47	0.48	0.48	0.48	0.48	0.4	0.4	0.58	0.39	0.46	0.39	0.39	0.39	0.39	0.66	0.62	0.62	0.39	0.3	0.47	0.43	0.45	0.51	0.54	0.54	0.55	0.54	0.59	0.5	0.5	0.54	0.39	0.58	0.63	0.64	0.22	0.18	0.16	0.22	0.49	0.41	0.47	0.5	0.41	0.53	0.58	0.52	0.51	0.56	0.44	0.35	0.48	0.34	0.35	0.48	0.51	0.44	0.4	0.4	0.39	0.4	0.41	0.46	0.46	0.51	0.54	0.4	0.36	0.44	0.44	0.48	0.54	0.68	0.68	0.4	0.38	0.53	0.56	0.55	0.43	0.49	0.49	0.38	0.37	0.33	0.52	0.48	0.42	0.35	0.46	0.47
52913874	0.51	0.54	0.46	0.3	0.54	0.3	0.15	0.52	0.51	0.54	0.6	0.47	0.58	0.43	0.5	0.47	0.54	0.52	0.5	0.48	0.46	0.46	0.59	0.55	0.58	0.48	0.52	0.52	0.45	0.64	0.57	0.46	0.47	0.47	0.64	0.6	0.48	0.61	0.55	0.62	0.56	0.57	0.55	0.56	0.59	0.35	0.35	0.4	0.3	0.54	0.55	0.55	0.54	0.55	0.53	0.48	0.48	0.34	0.44	0.49	0.55	0.54	0.53	0.55	0.55	0.55	0.55	0.57	0.62	0.6	0.45	0.57	0.37	0.56	0.58	0.37	0.12	0.15	0.19	0.59	0.43	0.49	0.67	0.51	0.35	0.54	0.41	0.52	0.51	0.58	0.58	0.61	0.61	0.54	0.75	0.57	0.43	0.55	0.55	0.59	0.56	0.57	0.51	0.51	0.39	0.58	0.52	0.37	0.53	0.52	0.57	0.36	0.46	0.42	0.61	0.59	0.55	0.65	0.64	0.44	0.58	0.58	0.35	0.42	0.45	0.53	0.5	0.45	0.61	0.49	0.49
2735313	0.34	0.31	0.33	0.11	0.32	0.11	0.1	0.31	0.41	0.37	0.31	0.4	0.31	0.41	0.4	0.38	0.37	0.38	0.36	0.39	0.38	0.38	0.35	0.31	0.28	0.35	0.32	0.32	0.29	0.26	0.3	0.34	0.35	0.35	0.29	0.33	0.39	0.32	0.32	0.26	0.26	0.27	0.28	0.29	0.28	0.48	0.48	0.45	0.56	0.35	0.29	0.29	0.29	0.3	0.38	0.38	0.38	0.47	0.34	0.37	0.34	0.35	0.29	0.28	0.28	0.28	0.28	0.32	0.3	0.27	0.45	0.34	0.46	0.36	0.35	0.16	0.21	0.15	0.25	0.32	0.47	0.39	0.27	0.38	0.3	0.33	0.45	0.42	0.41	0.28	0.29	0.26	0.27	0.29	0.27	0.3	0.47	0.34	0.34	0.31	0.34	0.34	0.36	0.36	0.35	0.33	0.36	0.42	0.33	0.33	0.33	0.3	0.33	0.36	0.35	0.33	0.33	0.3	0.3	0.4	0.27	0.27	0.51	0.42	0.39	0.3	0.34	0.43	0.29	0.39	0.41
444679	0.19	0.17	0.28	0.06	0.25	0.07	0.1	0.27	0.24	0.22	0.25	0.23	0.25	0.33	0.25	0.27	0.26	0.23	0.26	0.23	0.25	0.25	0.21	0.24	0.25	0.26	0.28	0.28	0.16	0.19	0.2	0.22	0.19	0.19	0.19	0.19	0.25	0.29	0.27	0.19	0.2	0.2	0.24	0.24	0.22	0.3	0.3	0.38	0.39	0.21	0.22	0.22	0.23	0.23	0.29	0.32	0.32	0.2	0.18	0.2	0.18	0.2	0.21	0.21	0.21	0.21	0.21	0.22	0.22	0.21	0.3	0.2	0.41	0.28	0.27	0.12	0.12	0.15	0.27	0.27	0.25	0.19	0.2	0.19	0.31	0.27	0.25	0.26	0.26	0.22	0.18	0.21	0.19	0.2	0.2	0.27	0.31	0.22	0.22	0.2	0.25	0.24	0.2	0.2	0.33	0.25	0.28	0.15	0.29	0.29	0.28	0.34	0.27	0.31	0.22	0.21	0.27	0.21	0.22	0.22	0.24	0.24	0.25	0.22	0.26	0.22	0.3	0.28	0.21	0.25	0.26
6091659	0.48	0.47	0.4	0.23	0.44	0.24	0.13	0.6	0.45	0.47	0.59	0.47	0.47	0.47	0.49	0.49	0.45	0.47	0.47	0.47	0.49	0.49	0.45	0.53	0.57	0.49	0.56	0.56	0.41	0.53	0.53	0.45	0.4	0.4	0.65	0.44	0.47	0.54	0.5	0.53	0.52	0.52	0.55	0.54	0.53	0.33	0.33	0.41	0.29	0.58	0.42	0.41	0.42	0.42	0.48	0.49	0.49	0.37	0.42	0.55	0.51	0.57	0.55	0.58	0.58	0.58	0.57	0.58	0.53	0.54	0.35	0.44	0.5	0.5	0.49	0.26	0.14	0.12	0.17	0.57	0.39	0.53	0.53	0.51	0.44	0.49	0.47	0.54	0.53	0.53	0.41	0.52	0.43	0.43	0.52	0.62	0.39	0.46	0.45	0.44	0.47	0.46	0.53	0.53	0.44	0.57	0.5	0.37	0.57	0.57	0.59	0.5	0.54	0.51	0.46	0.44	0.6	0.6	0.59	0.61	0.54	0.54	0.39	0.44	0.47	0.56	0.45	0.4	0.44	0.44	0.43
53245636	0.64	0.64	0.52	0.43	0.64	0.42	0.2	0.51	0.61	0.62	0.54	0.56	0.6	0.35	0.6	0.61	0.59	0.64	0.62	0.61	0.58	0.58	0.71	0.47	0.59	0.42	0.58	0.58	0.56	0.56	0.55	0.63	0.6	0.6	0.56	0.72	0.6	0.48	0.58	0.61	0.53	0.53	0.57	0.57	0.55	0.43	0.43	0.3	0.39	0.63	0.68	0.67	0.68	0.68	0.47	0.42	0.42	0.39	0.62	0.6	0.63	0.63	0.54	0.58	0.57	0.58	0.57	0.55	0.62	0.6	0.49	0.68	0.31	0.5	0.51	0.45	0.1	0.1	0.17	0.55	0.5	0.57	0.52	0.55	0.27	0.46	0.52	0.51	0.46	0.64	0.77	0.61	0.72	0.73	0.61	0.56	0.52	0.72	0.74	0.76	0.65	0.65	0.6	0.59	0.31	0.57	0.53	0.47	0.58	0.57	0.56	0.31	0.39	0.35	0.7	0.67	0.51	0.53	0.53	0.51	0.59	0.59	0.46	0.51	0.54	0.56	0.45	0.61	0.73	0.59	0.63
40479653	0.45	0.43	0.57	0.21	0.47	0.21	0.19	0.42	0.53	0.48	0.43	0.51	0.48	0.44	0.53	0.5	0.55	0.51	0.47	0.48	0.48	0.48	0.49	0.38	0.42	0.46	0.42	0.42	0.44	0.4	0.38	0.43	0.44	0.44	0.42	0.5	0.51	0.43	0.43	0.37	0.44	0.46	0.41	0.42	0.44	0.48	0.48	0.44	0.52	0.45	0.43	0.43	0.43	0.43	0.41	0.38	0.38	0.56	0.43	0.47	0.41	0.44	0.44	0.44	0.44	0.44	0.43	0.47	0.48	0.41	0.55	0.48	0.4	0.56	0.55	0.28	0.2	0.24	0.31	0.45	0.63	0.42	0.41	0.45	0.29	0.43	0.45	0.42	0.4	0.36	0.44	0.4	0.47	0.45	0.39	0.47	0.59	0.47	0.47	0.43	0.48	0.5	0.46	0.46	0.36	0.43	0.53	0.46	0.42	0.43	0.43	0.28	0.38	0.46	0.47	0.44	0.45	0.39	0.39	0.45	0.4	0.4	0.55	0.42	0.5	0.44	0.52	0.59	0.46	0.55	0.56
10408514	0.5	0.48	0.49	0.25	0.56	0.25	0.15	0.71	0.55	0.54	0.68	0.5	0.55	0.52	0.53	0.52	0.55	0.54	0.52	0.48	0.46	0.46	0.58	0.51	0.62	0.52	0.66	0.66	0.38	0.52	0.53	0.43	0.48	0.48	0.61	0.57	0.52	0.61	0.58	0.54	0.56	0.58	0.59	0.61	0.58	0.39	0.39	0.49	0.4	0.47	0.55	0.55	0.56	0.55	0.54	0.5	0.5	0.41	0.44	0.5	0.51	0.47	0.69	0.72	0.72	0.73	0.72	0.52	0.64	0.59	0.49	0.56	0.54	0.6	0.6	0.32	0.12	0.14	0.21	0.69	0.47	0.43	0.64	0.5	0.43	0.55	0.4	0.49	0.57	0.56	0.53	0.63	0.53	0.53	0.63	0.66	0.51	0.52	0.53	0.53	0.55	0.57	0.51	0.51	0.46	0.71	0.51	0.44	0.66	0.65	0.7	0.43	0.53	0.59	0.6	0.56	0.82	0.58	0.59	0.44	0.6	0.6	0.41	0.42	0.51	0.69	0.49	0.52	0.54	0.47	0.49
11494970	0.46	0.46	0.61	0.25	0.52	0.26	0.18	0.41	0.5	0.53	0.48	0.47	0.48	0.42	0.52	0.54	0.53	0.53	0.54	0.53	0.51	0.51	0.45	0.42	0.5	0.43	0.47	0.47	0.47	0.45	0.43	0.52	0.48	0.48	0.42	0.5	0.52	0.45	0.49	0.45	0.51	0.51	0.53	0.51	0.5	0.51	0.51	0.42	0.5	0.47	0.49	0.48	0.49	0.49	0.43	0.4	0.4	0.5	0.47	0.53	0.48	0.46	0.44	0.46	0.46	0.46	0.46	0.53	0.47	0.49	0.55	0.44	0.43	0.5	0.51	0.31	0.14	0.17	0.25	0.44	0.59	0.47	0.39	0.46	0.31	0.42	0.46	0.49	0.41	0.45	0.49	0.46	0.51	0.54	0.4	0.53	0.58	0.48	0.49	0.48	0.46	0.45	0.54	0.54	0.34	0.49	0.53	0.41	0.48	0.47	0.44	0.33	0.43	0.47	0.46	0.45	0.42	0.4	0.4	0.5	0.48	0.48	0.54	0.4	0.49	0.44	0.53	0.64	0.54	0.55	0.56
10436840	0.6	0.61	0.47	0.41	0.66	0.4	0.18	0.42	0.56	0.63	0.5	0.5	0.43	0.4	0.57	0.57	0.54	0.56	0.56	0.59	0.54	0.54	0.5	0.38	0.5	0.37	0.48	0.48	0.55	0.46	0.45	0.63	0.61	0.61	0.48	0.62	0.59	0.4	0.48	0.5	0.55	0.53	0.55	0.53	0.53	0.58	0.58	0.37	0.51	0.43	0.54	0.53	0.55	0.54	0.46	0.4	0.4	0.42	0.58	0.57	0.61	0.43	0.48	0.48	0.47	0.47	0.47	0.48	0.5	0.49	0.46	0.48	0.35	0.38	0.39	0.43	0.08	0.09	0.18	0.45	0.57	0.5	0.43	0.57	0.25	0.32	0.37	0.4	0.36	0.51	0.63	0.56	0.58	0.69	0.42	0.42	0.44	0.52	0.53	0.58	0.44	0.44	0.57	0.57	0.26	0.65	0.48	0.52	0.48	0.47	0.46	0.26	0.34	0.37	0.51	0.5	0.47	0.37	0.36	0.54	0.48	0.48	0.54	0.45	0.53	0.48	0.36	0.56	0.59	0.49	0.5
1367681	0.43	0.45	0.47	0.25	0.51	0.26	0.11	0.61	0.56	0.56	0.66	0.52	0.62	0.49	0.59	0.6	0.59	0.57	0.58	0.55	0.54	0.54	0.57	0.59	0.6	0.54	0.61	0.61	0.45	0.69	0.64	0.49	0.46	0.46	0.62	0.49	0.58	0.56	0.5	0.71	0.61	0.6	0.63	0.62	0.65	0.37	0.37	0.49	0.35	0.55	0.51	0.5	0.53	0.51	0.58	0.56	0.56	0.36	0.44	0.49	0.49	0.54	0.55	0.56	0.56	0.57	0.56	0.56	0.62	0.6	0.44	0.56	0.44	0.62	0.61	0.29	0.15	0.14	0.19	0.68	0.42	0.48	0.7	0.51	0.41	0.6	0.46	0.65	0.61	0.62	0.45	0.6	0.48	0.48	0.71	0.65	0.42	0.55	0.54	0.53	0.6	0.61	0.5	0.5	0.44	0.59	0.68	0.36	0.61	0.62	0.65	0.47	0.55	0.46	0.59	0.56	0.62	0.72	0.69	0.54	0.6	0.6	0.42	0.43	0.53	0.55	0.51	0.44	0.49	0.49	0.5
6419753	0.54	0.57	0.48	0.38	0.61	0.37	0.17	0.66	0.5	0.55	0.69	0.47	0.59	0.51	0.51	0.49	0.52	0.53	0.5	0.54	0.52	0.52	0.58	0.57	0.74	0.56	0.64	0.64	0.52	0.7	0.71	0.57	0.5	0.5	0.73	0.65	0.49	0.62	0.6	0.69	0.67	0.68	0.7	0.71	0.67	0.37	0.37	0.44	0.31	0.49	0.61	0.61	0.62	0.62	0.62	0.58	0.58	0.35	0.51	0.52	0.59	0.49	0.71	0.73	0.73	0.74	0.73	0.56	0.71	0.72	0.45	0.57	0.46	0.59	0.6	0.42	0.09	0.11	0.16	0.69	0.43	0.51	0.71	0.52	0.43	0.58	0.43	0.53	0.56	0.72	0.6	0.74	0.55	0.62	0.69	0.61	0.44	0.61	0.62	0.69	0.54	0.55	0.52	0.51	0.45	0.76	0.5	0.42	0.64	0.63	0.68	0.47	0.55	0.5	0.59	0.59	0.71	0.62	0.62	0.43	0.71	0.71	0.38	0.4	0.47	0.72	0.5	0.49	0.56	0.53	0.55
92220886	0.38	0.35	0.48	0.13	0.42	0.14	0.15	0.42	0.44	0.42	0.42	0.41	0.44	0.48	0.43	0.44	0.46	0.41	0.42	0.43	0.42	0.42	0.46	0.46	0.41	0.57	0.4	0.4	0.37	0.39	0.4	0.38	0.37	0.37	0.41	0.44	0.46	0.44	0.4	0.42	0.39	0.39	0.43	0.42	0.42	0.46	0.46	0.49	0.49	0.45	0.47	0.46	0.48	0.47	0.49	0.5	0.5	0.41	0.37	0.44	0.39	0.44	0.38	0.4	0.4	0.4	0.4	0.52	0.42	0.4	0.54	0.5	0.44	0.59	0.58	0.21	0.16	0.19	0.27	0.43	0.5	0.4	0.45	0.38	0.41	0.48	0.46	0.53	0.55	0.39	0.37	0.43	0.39	0.39	0.41	0.51	0.55	0.44	0.44	0.4	0.47	0.49	0.44	0.43	0.44	0.42	0.45	0.32	0.41	0.41	0.43	0.42	0.45	0.48	0.46	0.45	0.45	0.41	0.4	0.41	0.41	0.41	0.48	0.39	0.44	0.38	0.58	0.52	0.41	0.51	0.55
9952709	0.25	0.24	0.31	0.06	0.28	0.07	0.08	0.45	0.31	0.28	0.36	0.31	0.37	0.47	0.3	0.34	0.32	0.29	0.33	0.3	0.32	0.32	0.37	0.41	0.37	0.52	0.44	0.44	0.22	0.33	0.37	0.29	0.25	0.25	0.37	0.33	0.31	0.42	0.41	0.36	0.28	0.29	0.33	0.33	0.31	0.34	0.34	0.52	0.43	0.33	0.37	0.37	0.39	0.37	0.51	0.57	0.57	0.26	0.25	0.28	0.25	0.32	0.34	0.35	0.36	0.36	0.36	0.36	0.36	0.34	0.45	0.36	0.64	0.49	0.48	0.11	0.13	0.13	0.24	0.39	0.31	0.31	0.38	0.26	0.62	0.51	0.42	0.45	0.46	0.41	0.24	0.38	0.25	0.26	0.38	0.47	0.46	0.37	0.36	0.33	0.42	0.4	0.27	0.27	0.63	0.37	0.31	0.21	0.44	0.44	0.41	0.67	0.53	0.5	0.38	0.37	0.43	0.4	0.4	0.27	0.36	0.36	0.3	0.29	0.33	0.35	0.45	0.36	0.27	0.43	0.45
135411	0.25	0.24	0.32	0.06	0.29	0.07	0.08	0.44	0.31	0.28	0.36	0.31	0.37	0.48	0.3	0.34	0.32	0.3	0.33	0.3	0.32	0.32	0.37	0.42	0.37	0.52	0.43	0.43	0.22	0.33	0.37	0.29	0.26	0.26	0.36	0.33	0.31	0.41	0.41	0.37	0.29	0.29	0.34	0.33	0.32	0.35	0.35	0.53	0.43	0.33	0.37	0.37	0.39	0.38	0.52	0.57	0.57	0.26	0.26	0.29	0.26	0.33	0.33	0.34	0.35	0.35	0.35	0.37	0.36	0.33	0.46	0.36	0.63	0.5	0.49	0.12	0.13	0.14	0.24	0.39	0.32	0.31	0.38	0.26	0.6	0.5	0.43	0.45	0.47	0.42	0.25	0.38	0.25	0.26	0.39	0.46	0.47	0.37	0.36	0.34	0.42	0.4	0.28	0.27	0.62	0.36	0.32	0.21	0.43	0.43	0.4	0.65	0.52	0.49	0.38	0.37	0.42	0.4	0.41	0.27	0.37	0.37	0.31	0.3	0.33	0.35	0.45	0.36	0.27	0.43	0.45
25108278	0.43	0.4	0.44	0.18	0.4	0.18	0.17	0.35	0.46	0.46	0.39	0.44	0.45	0.43	0.47	0.46	0.43	0.46	0.44	0.47	0.45	0.45	0.48	0.4	0.42	0.4	0.39	0.39	0.36	0.36	0.37	0.41	0.4	0.4	0.39	0.47	0.46	0.45	0.45	0.37	0.34	0.37	0.37	0.38	0.37	0.53	0.53	0.41	0.53	0.48	0.41	0.4	0.4	0.41	0.5	0.48	0.48	0.35	0.37	0.5	0.45	0.47	0.35	0.37	0.38	0.38	0.38	0.44	0.4	0.4	0.61	0.47	0.42	0.43	0.42	0.27	0.17	0.17	0.28	0.38	0.52	0.44	0.38	0.42	0.32	0.38	0.45	0.44	0.43	0.39	0.44	0.35	0.43	0.42	0.39	0.41	0.54	0.5	0.48	0.47	0.47	0.47	0.51	0.5	0.37	0.41	0.54	0.34	0.39	0.4	0.39	0.34	0.42	0.43	0.52	0.48	0.37	0.39	0.38	0.42	0.4	0.4	0.41	0.41	0.43	0.36	0.41	0.54	0.45	0.54	0.57
71291068	0.62	0.63	0.48	0.33	0.55	0.32	0.2	0.39	0.51	0.5	0.43	0.48	0.48	0.36	0.51	0.5	0.5	0.52	0.51	0.55	0.51	0.51	0.49	0.5	0.52	0.36	0.44	0.44	0.51	0.48	0.53	0.57	0.55	0.55	0.52	0.55	0.5	0.41	0.5	0.5	0.49	0.49	0.51	0.5	0.5	0.46	0.46	0.34	0.38	0.58	0.49	0.49	0.49	0.5	0.45	0.4	0.4	0.48	0.54	0.68	0.67	0.57	0.48	0.5	0.49	0.5	0.49	0.57	0.52	0.51	0.45	0.47	0.32	0.38	0.4	0.4	0.16	0.12	0.2	0.41	0.49	0.67	0.43	0.59	0.23	0.37	0.5	0.44	0.4	0.49	0.59	0.5	0.53	0.57	0.43	0.45	0.48	0.55	0.57	0.55	0.49	0.49	0.67	0.67	0.28	0.51	0.49	0.59	0.44	0.43	0.42	0.26	0.35	0.32	0.53	0.5	0.41	0.46	0.45	0.57	0.51	0.51	0.53	0.46	0.48	0.48	0.39	0.56	0.54	0.52	0.54
9843900	0.47	0.47	0.54	0.3	0.53	0.31	0.16	0.47	0.58	0.61	0.57	0.55	0.67	0.37	0.64	0.58	0.59	0.64	0.58	0.63	0.6	0.6	0.65	0.45	0.56	0.45	0.58	0.58	0.5	0.58	0.63	0.53	0.46	0.46	0.53	0.58	0.58	0.48	0.49	0.58	0.49	0.5	0.51	0.52	0.54	0.4	0.4	0.38	0.35	0.62	0.57	0.57	0.58	0.58	0.49	0.44	0.44	0.43	0.48	0.57	0.56	0.61	0.48	0.5	0.5	0.51	0.5	0.59	0.56	0.54	0.55	0.63	0.36	0.51	0.51	0.38	0.15	0.17	0.24	0.56	0.5	0.61	0.56	0.49	0.32	0.51	0.5	0.56	0.47	0.61	0.52	0.5	0.53	0.53	0.59	0.61	0.51	0.64	0.65	0.64	0.68	0.67	0.58	0.58	0.38	0.5	0.65	0.46	0.58	0.58	0.55	0.37	0.49	0.39	0.64	0.6	0.48	0.6	0.59	0.53	0.53	0.53	0.5	0.42	0.55	0.5	0.51	0.52	0.55	0.58	0.59
68107965	0.5	0.5	0.45	0.26	0.54	0.26	0.15	0.65	0.55	0.57	0.71	0.51	0.59	0.53	0.52	0.53	0.56	0.54	0.53	0.51	0.5	0.5	0.64	0.57	0.66	0.59	0.63	0.63	0.42	0.6	0.62	0.48	0.45	0.45	0.69	0.69	0.51	0.63	0.57	0.62	0.58	0.6	0.61	0.63	0.61	0.37	0.37	0.5	0.36	0.55	0.6	0.6	0.61	0.6	0.63	0.59	0.59	0.38	0.44	0.49	0.51	0.54	0.59	0.61	0.61	0.62	0.61	0.57	0.66	0.61	0.49	0.62	0.51	0.67	0.68	0.31	0.11	0.14	0.19	0.68	0.47	0.48	0.69	0.52	0.48	0.62	0.47	0.56	0.59	0.63	0.53	0.67	0.53	0.55	0.71	0.65	0.51	0.6	0.6	0.62	0.58	0.59	0.48	0.48	0.52	0.66	0.53	0.43	0.62	0.61	0.67	0.49	0.58	0.5	0.65	0.62	0.7	0.65	0.66	0.45	0.64	0.64	0.39	0.44	0.53	0.6	0.55	0.5	0.54	0.58	0.58
9908880	0.51	0.51	0.42	0.37	0.61	0.37	0.13	0.53	0.49	0.52	0.59	0.46	0.47	0.5	0.52	0.52	0.52	0.5	0.51	0.52	0.5	0.5	0.46	0.5	0.64	0.46	0.52	0.52	0.52	0.61	0.58	0.57	0.57	0.57	0.62	0.55	0.52	0.57	0.58	0.61	0.65	0.65	0.65	0.64	0.67	0.4	0.4	0.45	0.35	0.46	0.47	0.46	0.5	0.47	0.51	0.48	0.48	0.33	0.52	0.48	0.51	0.46	0.59	0.58	0.58	0.58	0.57	0.47	0.65	0.65	0.34	0.44	0.4	0.48	0.48	0.34	0.07	0.1	0.14	0.61	0.44	0.43	0.58	0.51	0.31	0.44	0.34	0.47	0.45	0.55	0.61	0.64	0.55	0.6	0.57	0.51	0.37	0.49	0.49	0.49	0.44	0.46	0.47	0.47	0.32	0.64	0.52	0.46	0.52	0.53	0.58	0.35	0.4	0.43	0.48	0.45	0.56	0.52	0.5	0.48	0.64	0.64	0.41	0.45	0.5	0.59	0.42	0.44	0.56	0.43	0.44
9822241	0.49	0.48	0.5	0.33	0.58	0.33	0.17	0.58	0.5	0.51	0.66	0.48	0.5	0.56	0.5	0.47	0.52	0.49	0.46	0.53	0.48	0.48	0.45	0.46	0.66	0.5	0.55	0.55	0.48	0.58	0.58	0.52	0.5	0.5	0.62	0.57	0.48	0.56	0.58	0.63	0.66	0.69	0.69	0.7	0.72	0.42	0.42	0.49	0.36	0.46	0.54	0.53	0.54	0.54	0.56	0.49	0.49	0.35	0.52	0.53	0.51	0.46	0.69	0.66	0.66	0.66	0.65	0.51	0.67	0.61	0.42	0.44	0.5	0.56	0.57	0.37	0.11	0.14	0.19	0.6	0.49	0.45	0.59	0.47	0.41	0.51	0.36	0.46	0.53	0.58	0.52	0.65	0.47	0.53	0.59	0.54	0.41	0.51	0.51	0.5	0.48	0.49	0.52	0.52	0.44	0.75	0.51	0.51	0.55	0.54	0.6	0.41	0.5	0.46	0.45	0.45	0.62	0.58	0.57	0.43	0.63	0.63	0.41	0.38	0.5	0.69	0.44	0.49	0.48	0.45	0.47
71450251	0.49	0.48	0.47	0.24	0.52	0.24	0.14	0.64	0.54	0.51	0.63	0.49	0.57	0.48	0.5	0.51	0.56	0.53	0.52	0.46	0.45	0.45	0.62	0.56	0.59	0.57	0.62	0.62	0.39	0.56	0.57	0.43	0.45	0.45	0.64	0.6	0.52	0.6	0.56	0.63	0.57	0.58	0.61	0.61	0.59	0.38	0.38	0.47	0.36	0.51	0.62	0.63	0.62	0.62	0.58	0.55	0.55	0.42	0.45	0.46	0.49	0.51	0.6	0.64	0.63	0.64	0.65	0.57	0.65	0.6	0.49	0.61	0.47	0.64	0.65	0.32	0.1	0.12	0.18	0.64	0.44	0.45	0.65	0.48	0.46	0.57	0.43	0.58	0.59	0.56	0.53	0.7	0.56	0.56	0.7	0.67	0.47	0.58	0.59	0.59	0.56	0.56	0.47	0.48	0.48	0.62	0.47	0.39	0.6	0.6	0.64	0.46	0.52	0.51	0.62	0.61	0.68	0.64	0.65	0.45	0.58	0.58	0.41	0.42	0.5	0.61	0.53	0.51	0.57	0.51	0.52
11524144	0.55	0.54	0.43	0.37	0.66	0.37	0.12	0.6	0.53	0.54	0.65	0.48	0.48	0.52	0.51	0.54	0.58	0.54	0.55	0.52	0.5	0.5	0.51	0.52	0.68	0.46	0.59	0.59	0.49	0.6	0.59	0.55	0.57	0.57	0.65	0.55	0.51	0.65	0.67	0.61	0.66	0.66	0.67	0.68	0.67	0.39	0.39	0.5	0.35	0.45	0.53	0.53	0.55	0.54	0.53	0.5	0.5	0.35	0.51	0.46	0.5	0.44	0.65	0.64	0.64	0.64	0.63	0.47	0.71	0.67	0.35	0.49	0.44	0.52	0.52	0.34	0.07	0.1	0.14	0.66	0.42	0.41	0.63	0.54	0.35	0.48	0.35	0.46	0.49	0.59	0.65	0.7	0.6	0.62	0.64	0.56	0.38	0.53	0.54	0.56	0.47	0.49	0.46	0.46	0.36	0.7	0.54	0.45	0.58	0.58	0.63	0.39	0.44	0.47	0.54	0.51	0.65	0.55	0.56	0.46	0.66	0.66	0.4	0.44	0.47	0.65	0.44	0.45	0.61	0.43	0.45
68741	0.28	0.25	0.34	0.11	0.26	0.12	0.2	0.28	0.28	0.27	0.28	0.27	0.33	0.3	0.29	0.28	0.26	0.27	0.27	0.27	0.29	0.29	0.33	0.32	0.3	0.37	0.32	0.32	0.21	0.27	0.3	0.26	0.22	0.22	0.29	0.32	0.26	0.33	0.32	0.26	0.22	0.23	0.25	0.26	0.25	0.32	0.32	0.32	0.37	0.33	0.35	0.34	0.34	0.35	0.39	0.39	0.39	0.22	0.22	0.31	0.27	0.32	0.25	0.27	0.27	0.27	0.27	0.35	0.28	0.27	0.47	0.32	0.41	0.36	0.35	0.22	0.23	0.24	0.37	0.29	0.3	0.31	0.28	0.23	0.33	0.34	0.35	0.34	0.33	0.31	0.27	0.28	0.26	0.26	0.27	0.36	0.44	0.34	0.33	0.31	0.38	0.36	0.3	0.3	0.39	0.26	0.29	0.2	0.33	0.33	0.3	0.36	0.38	0.39	0.33	0.31	0.28	0.29	0.29	0.23	0.29	0.29	0.27	0.21	0.27	0.25	0.38	0.36	0.28	0.4	0.41
174277	0.24	0.21	0.3	0.08	0.28	0.08	0.06	0.54	0.27	0.28	0.43	0.28	0.3	0.57	0.3	0.31	0.29	0.28	0.29	0.29	0.3	0.3	0.25	0.38	0.38	0.46	0.38	0.38	0.23	0.33	0.34	0.27	0.25	0.25	0.35	0.24	0.3	0.44	0.37	0.35	0.36	0.36	0.4	0.39	0.38	0.33	0.33	0.59	0.42	0.27	0.26	0.25	0.27	0.26	0.46	0.51	0.51	0.25	0.23	0.26	0.24	0.26	0.41	0.41	0.41	0.41	0.41	0.32	0.35	0.36	0.34	0.25	0.63	0.44	0.44	0.11	0.08	0.1	0.16	0.42	0.31	0.25	0.38	0.25	0.65	0.44	0.3	0.37	0.46	0.32	0.23	0.37	0.24	0.25	0.34	0.43	0.33	0.25	0.24	0.24	0.27	0.28	0.26	0.26	0.59	0.44	0.32	0.2	0.38	0.38	0.44	0.65	0.54	0.67	0.26	0.25	0.51	0.35	0.35	0.28	0.37	0.37	0.29	0.26	0.3	0.41	0.4	0.32	0.26	0.29	0.3
5329447	0.54	0.52	0.42	0.37	0.64	0.37	0.13	0.61	0.51	0.51	0.63	0.46	0.47	0.54	0.49	0.52	0.55	0.52	0.53	0.5	0.49	0.49	0.49	0.51	0.67	0.46	0.57	0.57	0.48	0.59	0.57	0.53	0.54	0.54	0.64	0.54	0.49	0.63	0.65	0.59	0.64	0.64	0.65	0.66	0.65	0.4	0.4	0.53	0.37	0.43	0.52	0.52	0.54	0.52	0.55	0.51	0.51	0.34	0.49	0.45	0.49	0.42	0.64	0.63	0.63	0.63	0.62	0.45	0.7	0.66	0.36	0.48	0.47	0.52	0.52	0.35	0.08	0.11	0.15	0.65	0.41	0.41	0.61	0.51	0.37	0.49	0.36	0.46	0.49	0.58	0.63	0.69	0.58	0.6	0.63	0.55	0.37	0.52	0.52	0.55	0.46	0.48	0.45	0.45	0.38	0.7	0.52	0.45	0.56	0.57	0.61	0.41	0.45	0.49	0.51	0.48	0.65	0.54	0.55	0.45	0.65	0.65	0.39	0.43	0.46	0.65	0.44	0.45	0.59	0.43	0.45
25071151	0.64	0.63	0.51	0.43	0.7	0.43	0.19	0.55	0.53	0.57	0.67	0.48	0.53	0.51	0.53	0.5	0.56	0.57	0.53	0.55	0.51	0.51	0.54	0.5	0.72	0.49	0.59	0.59	0.55	0.68	0.62	0.56	0.58	0.58	0.69	0.65	0.5	0.6	0.6	0.65	0.73	0.76	0.71	0.73	0.74	0.4	0.4	0.44	0.32	0.48	0.58	0.58	0.58	0.59	0.54	0.47	0.47	0.38	0.56	0.55	0.59	0.48	0.69	0.69	0.69	0.69	0.68	0.54	0.75	0.71	0.41	0.52	0.41	0.54	0.55	0.43	0.11	0.14	0.19	0.65	0.49	0.48	0.64	0.54	0.31	0.48	0.37	0.46	0.45	0.61	0.69	0.72	0.63	0.7	0.63	0.56	0.42	0.58	0.58	0.62	0.51	0.53	0.56	0.56	0.34	0.74	0.56	0.5	0.58	0.57	0.62	0.33	0.45	0.45	0.51	0.5	0.6	0.57	0.57	0.47	0.69	0.69	0.41	0.38	0.46	0.68	0.46	0.51	0.63	0.48	0.48
16903	0.14	0.12	0.26	0.08	0.19	0.09	0.15	0.17	0.15	0.12	0.15	0.11	0.22	0.19	0.14	0.14	0.21	0.13	0.14	0.12	0.11	0.11	0.18	0.21	0.18	0.23	0.17	0.17	0.1	0.16	0.16	0.1	0.12	0.12	0.19	0.17	0.14	0.2	0.17	0.2	0.17	0.16	0.17	0.17	0.19	0.2	0.2	0.27	0.22	0.15	0.24	0.23	0.24	0.24	0.23	0.22	0.22	0.14	0.09	0.17	0.16	0.15	0.15	0.17	0.17	0.17	0.17	0.23	0.2	0.17	0.26	0.17	0.24	0.26	0.25	0.17	0.32	0.49	0.34	0.18	0.15	0.14	0.2	0.12	0.23	0.22	0.18	0.2	0.2	0.17	0.13	0.19	0.15	0.13	0.19	0.25	0.2	0.17	0.17	0.16	0.23	0.23	0.18	0.18	0.27	0.17	0.22	0.11	0.17	0.17	0.16	0.21	0.23	0.23	0.18	0.17	0.19	0.19	0.19	0.13	0.17	0.17	0.15	0.1	0.12	0.15	0.22	0.19	0.15	0.2	0.2
9865808	0.47	0.47	0.42	0.27	0.49	0.27	0.12	0.41	0.58	0.55	0.46	0.61	0.43	0.38	0.58	0.57	0.55	0.57	0.56	0.56	0.58	0.58	0.5	0.35	0.43	0.38	0.44	0.44	0.49	0.41	0.45	0.51	0.5	0.5	0.43	0.49	0.6	0.47	0.49	0.39	0.42	0.42	0.43	0.42	0.42	0.44	0.44	0.35	0.4	0.57	0.42	0.42	0.44	0.42	0.38	0.38	0.38	0.52	0.52	0.52	0.48	0.58	0.42	0.41	0.41	0.41	0.41	0.45	0.43	0.42	0.38	0.48	0.31	0.38	0.38	0.26	0.13	0.09	0.17	0.43	0.53	0.57	0.41	0.57	0.24	0.33	0.41	0.54	0.47	0.4	0.47	0.39	0.52	0.47	0.43	0.44	0.45	0.48	0.48	0.46	0.46	0.46	0.51	0.51	0.24	0.46	0.52	0.53	0.45	0.45	0.45	0.25	0.3	0.31	0.5	0.47	0.44	0.43	0.42	0.58	0.41	0.41	0.57	0.58	0.62	0.42	0.4	0.48	0.53	0.47	0.48
93475590	0.57	0.54	0.44	0.23	0.46	0.24	0.13	0.43	0.49	0.52	0.45	0.46	0.49	0.32	0.5	0.5	0.48	0.48	0.48	0.48	0.48	0.48	0.6	0.49	0.4	0.42	0.45	0.45	0.44	0.41	0.41	0.42	0.42	0.42	0.59	0.58	0.53	0.37	0.39	0.44	0.38	0.38	0.41	0.4	0.4	0.38	0.38	0.31	0.36	0.62	0.51	0.5	0.51	0.51	0.41	0.39	0.39	0.45	0.43	0.63	0.63	0.62	0.38	0.41	0.41	0.41	0.41	0.64	0.42	0.41	0.47	0.64	0.29	0.47	0.46	0.3	0.17	0.11	0.18	0.45	0.45	0.64	0.46	0.56	0.28	0.4	0.58	0.58	0.5	0.47	0.47	0.45	0.5	0.5	0.46	0.47	0.48	0.52	0.51	0.54	0.52	0.52	0.63	0.63	0.29	0.45	0.46	0.41	0.46	0.46	0.45	0.3	0.38	0.36	0.57	0.55	0.44	0.49	0.48	0.63	0.4	0.4	0.5	0.5	0.49	0.38	0.44	0.49	0.51	0.52	0.54
5311042	0.37	0.32	0.46	0.14	0.41	0.15	0.13	0.34	0.43	0.4	0.36	0.41	0.37	0.45	0.43	0.4	0.44	0.42	0.38	0.42	0.41	0.41	0.39	0.32	0.34	0.38	0.36	0.36	0.32	0.32	0.36	0.36	0.36	0.36	0.34	0.39	0.42	0.4	0.39	0.31	0.32	0.34	0.34	0.35	0.36	0.51	0.51	0.5	0.53	0.36	0.36	0.36	0.35	0.36	0.43	0.4	0.4	0.46	0.35	0.41	0.37	0.36	0.34	0.33	0.32	0.32	0.32	0.37	0.37	0.33	0.55	0.38	0.45	0.44	0.43	0.21	0.17	0.2	0.29	0.37	0.53	0.42	0.33	0.37	0.31	0.37	0.4	0.36	0.35	0.32	0.34	0.31	0.33	0.34	0.31	0.35	0.49	0.39	0.37	0.35	0.4	0.39	0.4	0.4	0.38	0.39	0.47	0.41	0.37	0.37	0.36	0.3	0.38	0.41	0.38	0.35	0.36	0.32	0.32	0.38	0.32	0.32	0.53	0.36	0.42	0.36	0.4	0.47	0.34	0.45	0.46
124172	0.33	0.31	0.33	0.1	0.3	0.11	0.09	0.33	0.41	0.37	0.31	0.41	0.33	0.4	0.4	0.4	0.37	0.38	0.38	0.39	0.4	0.4	0.35	0.32	0.29	0.34	0.33	0.33	0.28	0.25	0.31	0.35	0.34	0.34	0.28	0.33	0.39	0.32	0.32	0.25	0.25	0.26	0.28	0.29	0.27	0.45	0.45	0.47	0.57	0.35	0.29	0.29	0.29	0.29	0.37	0.38	0.38	0.46	0.33	0.36	0.33	0.34	0.29	0.28	0.28	0.28	0.27	0.31	0.31	0.28	0.44	0.35	0.46	0.35	0.34	0.15	0.2	0.13	0.23	0.32	0.45	0.38	0.27	0.38	0.3	0.34	0.47	0.41	0.41	0.28	0.29	0.26	0.27	0.28	0.27	0.3	0.48	0.35	0.35	0.32	0.36	0.36	0.35	0.35	0.36	0.32	0.37	0.41	0.34	0.34	0.34	0.32	0.33	0.36	0.36	0.34	0.34	0.31	0.31	0.4	0.28	0.28	0.5	0.42	0.41	0.3	0.35	0.42	0.28	0.4	0.43
44224135	0.51	0.5	0.49	0.28	0.49	0.28	0.19	0.39	0.55	0.54	0.46	0.52	0.55	0.36	0.54	0.51	0.53	0.57	0.53	0.55	0.52	0.52	0.61	0.43	0.5	0.45	0.45	0.45	0.45	0.49	0.52	0.48	0.49	0.49	0.49	0.6	0.53	0.5	0.53	0.5	0.44	0.45	0.44	0.45	0.45	0.45	0.45	0.35	0.38	0.58	0.52	0.52	0.51	0.52	0.5	0.44	0.44	0.45	0.47	0.6	0.56	0.58	0.44	0.46	0.46	0.46	0.46	0.56	0.47	0.48	0.61	0.59	0.33	0.47	0.49	0.38	0.15	0.15	0.24	0.43	0.55	0.64	0.5	0.49	0.29	0.44	0.49	0.52	0.46	0.5	0.57	0.45	0.59	0.52	0.53	0.48	0.56	0.6	0.6	0.59	0.59	0.59	0.61	0.6	0.33	0.48	0.51	0.47	0.45	0.45	0.44	0.31	0.42	0.38	0.63	0.59	0.42	0.5	0.49	0.49	0.48	0.48	0.51	0.46	0.5	0.44	0.47	0.56	0.6	0.61	0.63
134305955	0.37	0.33	0.45	0.13	0.39	0.13	0.14	0.59	0.4	0.37	0.52	0.38	0.44	0.57	0.4	0.38	0.4	0.38	0.37	0.35	0.34	0.34	0.41	0.52	0.5	0.6	0.5	0.5	0.27	0.44	0.44	0.32	0.34	0.34	0.49	0.39	0.38	0.55	0.48	0.46	0.45	0.49	0.5	0.52	0.49	0.39	0.39	0.58	0.45	0.36	0.45	0.45	0.45	0.45	0.59	0.56	0.56	0.35	0.32	0.36	0.34	0.36	0.57	0.56	0.56	0.56	0.56	0.46	0.51	0.48	0.52	0.4	0.61	0.67	0.66	0.21	0.16	0.21	0.25	0.57	0.41	0.33	0.51	0.34	0.55	0.59	0.41	0.45	0.56	0.44	0.35	0.52	0.34	0.34	0.51	0.57	0.47	0.41	0.4	0.38	0.45	0.46	0.36	0.36	0.59	0.54	0.4	0.3	0.5	0.51	0.55	0.52	0.6	0.66	0.41	0.39	0.65	0.51	0.51	0.32	0.48	0.48	0.38	0.33	0.38	0.56	0.5	0.44	0.36	0.42	0.44
23642319	0.5	0.5	0.44	0.25	0.5	0.25	0.15	0.45	0.57	0.55	0.48	0.57	0.53	0.38	0.59	0.59	0.55	0.56	0.56	0.56	0.58	0.58	0.6	0.45	0.45	0.46	0.48	0.48	0.46	0.47	0.55	0.51	0.48	0.48	0.52	0.57	0.61	0.42	0.44	0.51	0.45	0.44	0.46	0.45	0.44	0.42	0.42	0.37	0.39	0.65	0.54	0.53	0.55	0.54	0.48	0.48	0.48	0.5	0.48	0.58	0.53	0.64	0.43	0.44	0.44	0.44	0.44	0.57	0.46	0.44	0.5	0.58	0.33	0.5	0.5	0.32	0.15	0.11	0.19	0.46	0.5	0.66	0.51	0.56	0.31	0.43	0.53	0.67	0.59	0.51	0.48	0.48	0.5	0.51	0.51	0.5	0.49	0.6	0.59	0.57	0.56	0.56	0.57	0.56	0.33	0.49	0.55	0.5	0.49	0.49	0.47	0.34	0.39	0.35	0.6	0.57	0.48	0.55	0.54	0.59	0.43	0.43	0.54	0.47	0.59	0.43	0.46	0.51	0.52	0.56	0.57
11625520	0.54	0.53	0.52	0.32	0.54	0.34	0.21	0.39	0.55	0.51	0.44	0.58	0.54	0.38	0.54	0.53	0.53	0.55	0.54	0.59	0.6	0.6	0.64	0.43	0.53	0.49	0.45	0.45	0.6	0.56	0.55	0.59	0.54	0.54	0.55	0.7	0.53	0.46	0.55	0.51	0.46	0.46	0.47	0.47	0.46	0.43	0.43	0.3	0.35	0.61	0.58	0.58	0.61	0.58	0.49	0.46	0.46	0.36	0.57	0.61	0.56	0.62	0.48	0.5	0.5	0.51	0.5	0.53	0.55	0.54	0.49	0.69	0.32	0.45	0.45	0.39	0.11	0.11	0.19	0.44	0.53	0.62	0.5	0.5	0.29	0.42	0.46	0.53	0.47	0.53	0.61	0.49	0.58	0.58	0.5	0.46	0.53	0.67	0.66	0.64	0.61	0.61	0.6	0.6	0.31	0.5	0.5	0.47	0.45	0.46	0.45	0.32	0.39	0.34	0.59	0.56	0.42	0.49	0.49	0.49	0.52	0.52	0.45	0.49	0.56	0.49	0.51	0.59	0.59	0.66	0.65
9887351	0.4	0.37	0.45	0.15	0.43	0.16	0.14	0.48	0.46	0.43	0.54	0.45	0.39	0.61	0.46	0.44	0.45	0.44	0.42	0.46	0.45	0.45	0.43	0.48	0.48	0.63	0.48	0.48	0.35	0.45	0.45	0.4	0.37	0.37	0.5	0.42	0.44	0.54	0.49	0.45	0.49	0.5	0.5	0.5	0.5	0.46	0.46	0.59	0.46	0.45	0.4	0.39	0.41	0.4	0.57	0.54	0.54	0.46	0.38	0.46	0.41	0.44	0.51	0.48	0.48	0.48	0.48	0.49	0.51	0.49	0.48	0.42	0.59	0.62	0.61	0.21	0.19	0.15	0.24	0.53	0.57	0.41	0.46	0.43	0.43	0.5	0.45	0.57	0.59	0.42	0.36	0.47	0.35	0.37	0.45	0.46	0.52	0.41	0.4	0.37	0.41	0.42	0.45	0.45	0.45	0.56	0.45	0.41	0.49	0.5	0.55	0.41	0.49	0.55	0.4	0.38	0.53	0.5	0.5	0.47	0.47	0.47	0.49	0.45	0.45	0.51	0.51	0.51	0.36	0.48	0.48
93088127	0.4	0.37	0.46	0.15	0.39	0.17	0.14	0.49	0.4	0.4	0.54	0.4	0.44	0.59	0.42	0.41	0.44	0.41	0.39	0.43	0.42	0.42	0.4	0.53	0.52	0.65	0.47	0.47	0.38	0.5	0.49	0.38	0.35	0.35	0.55	0.38	0.41	0.55	0.47	0.5	0.5	0.51	0.51	0.52	0.54	0.39	0.39	0.6	0.4	0.42	0.41	0.41	0.41	0.41	0.57	0.54	0.54	0.41	0.34	0.48	0.44	0.42	0.49	0.48	0.48	0.48	0.48	0.56	0.53	0.5	0.47	0.44	0.55	0.65	0.64	0.23	0.24	0.21	0.27	0.56	0.49	0.43	0.51	0.4	0.44	0.57	0.45	0.53	0.58	0.45	0.35	0.52	0.34	0.35	0.5	0.5	0.49	0.38	0.37	0.36	0.44	0.46	0.49	0.49	0.47	0.55	0.47	0.35	0.48	0.48	0.53	0.44	0.52	0.54	0.39	0.37	0.52	0.56	0.55	0.45	0.51	0.51	0.45	0.4	0.38	0.5	0.58	0.47	0.35	0.46	0.45
72344	0.24	0.22	0.32	0.05	0.27	0.06	0.08	0.45	0.28	0.24	0.37	0.27	0.32	0.57	0.27	0.27	0.3	0.26	0.26	0.25	0.26	0.26	0.32	0.46	0.39	0.55	0.33	0.33	0.2	0.38	0.4	0.24	0.23	0.23	0.41	0.31	0.28	0.42	0.34	0.4	0.34	0.34	0.37	0.37	0.36	0.31	0.31	0.59	0.37	0.3	0.33	0.32	0.34	0.33	0.54	0.6	0.6	0.25	0.23	0.28	0.25	0.3	0.4	0.42	0.41	0.42	0.41	0.36	0.38	0.37	0.41	0.31	0.56	0.56	0.55	0.11	0.09	0.12	0.18	0.39	0.3	0.29	0.45	0.23	0.87	0.5	0.33	0.41	0.51	0.35	0.23	0.39	0.24	0.25	0.4	0.43	0.34	0.31	0.3	0.28	0.31	0.32	0.27	0.27	0.69	0.41	0.28	0.2	0.34	0.34	0.39	0.75	0.63	0.59	0.32	0.3	0.47	0.41	0.4	0.25	0.37	0.37	0.29	0.26	0.29	0.41	0.44	0.32	0.25	0.34	0.36
25060093	0.61	0.57	0.45	0.39	0.6	0.39	0.19	0.48	0.51	0.56	0.49	0.47	0.56	0.34	0.54	0.54	0.48	0.53	0.52	0.57	0.53	0.53	0.6	0.43	0.56	0.4	0.52	0.52	0.48	0.5	0.51	0.55	0.55	0.55	0.56	0.71	0.51	0.46	0.57	0.51	0.48	0.51	0.5	0.51	0.5	0.43	0.43	0.3	0.39	0.57	0.57	0.58	0.59	0.57	0.5	0.44	0.44	0.34	0.51	0.56	0.59	0.56	0.47	0.49	0.49	0.5	0.5	0.49	0.51	0.52	0.54	0.58	0.35	0.42	0.42	0.44	0.12	0.12	0.19	0.51	0.47	0.53	0.5	0.52	0.26	0.43	0.49	0.47	0.43	0.57	0.74	0.57	0.63	0.69	0.51	0.48	0.5	0.64	0.64	0.66	0.59	0.59	0.56	0.55	0.34	0.54	0.5	0.51	0.53	0.53	0.52	0.33	0.41	0.36	0.62	0.6	0.47	0.46	0.46	0.47	0.54	0.54	0.41	0.45	0.49	0.47	0.41	0.53	0.64	0.57	0.6
6603901	0.23	0.21	0.33	0.05	0.28	0.06	0.08	0.41	0.26	0.24	0.36	0.26	0.32	0.56	0.26	0.27	0.28	0.25	0.26	0.25	0.26	0.26	0.3	0.44	0.39	0.56	0.34	0.34	0.2	0.4	0.41	0.23	0.21	0.21	0.39	0.3	0.26	0.43	0.35	0.39	0.33	0.33	0.37	0.36	0.36	0.3	0.3	0.57	0.36	0.3	0.35	0.35	0.37	0.35	0.53	0.59	0.59	0.23	0.22	0.27	0.24	0.29	0.34	0.36	0.35	0.36	0.36	0.38	0.37	0.35	0.41	0.3	0.58	0.54	0.53	0.11	0.12	0.17	0.21	0.37	0.29	0.29	0.46	0.23	0.82	0.48	0.33	0.4	0.5	0.37	0.22	0.4	0.22	0.23	0.39	0.47	0.33	0.31	0.3	0.28	0.34	0.34	0.27	0.26	0.73	0.38	0.29	0.19	0.34	0.35	0.36	0.78	0.66	0.52	0.31	0.29	0.41	0.4	0.4	0.24	0.37	0.37	0.27	0.24	0.28	0.35	0.43	0.3	0.23	0.35	0.35
6604827	0.49	0.51	0.45	0.3	0.58	0.3	0.15	0.55	0.44	0.49	0.62	0.4	0.45	0.58	0.45	0.46	0.5	0.45	0.45	0.47	0.43	0.43	0.43	0.48	0.61	0.51	0.52	0.52	0.45	0.56	0.55	0.5	0.47	0.47	0.6	0.52	0.47	0.54	0.51	0.6	0.66	0.65	0.67	0.65	0.68	0.41	0.41	0.61	0.41	0.37	0.49	0.48	0.5	0.49	0.57	0.52	0.52	0.33	0.45	0.47	0.52	0.37	0.59	0.58	0.58	0.58	0.57	0.51	0.62	0.59	0.38	0.42	0.52	0.53	0.54	0.35	0.09	0.13	0.17	0.59	0.43	0.44	0.56	0.45	0.43	0.46	0.33	0.45	0.51	0.56	0.51	0.66	0.47	0.55	0.53	0.51	0.38	0.45	0.45	0.5	0.41	0.42	0.46	0.46	0.43	0.79	0.49	0.4	0.53	0.52	0.57	0.44	0.48	0.52	0.45	0.44	0.61	0.48	0.47	0.44	0.58	0.58	0.42	0.37	0.42	0.59	0.44	0.46	0.48	0.41	0.42
7048656	0.12	0.11	0.2	0.05	0.14	0.06	0.1	0.2	0.14	0.13	0.15	0.13	0.2	0.18	0.15	0.17	0.15	0.14	0.17	0.14	0.16	0.16	0.18	0.2	0.18	0.22	0.2	0.2	0.1	0.15	0.19	0.14	0.11	0.11	0.14	0.15	0.15	0.18	0.18	0.15	0.11	0.12	0.15	0.15	0.14	0.17	0.17	0.23	0.23	0.17	0.21	0.21	0.22	0.21	0.24	0.26	0.26	0.11	0.1	0.16	0.14	0.16	0.13	0.15	0.15	0.15	0.16	0.18	0.16	0.16	0.25	0.17	0.29	0.21	0.21	0.13	0.22	0.22	0.23	0.18	0.14	0.15	0.18	0.11	0.27	0.24	0.23	0.22	0.22	0.18	0.12	0.17	0.12	0.12	0.17	0.23	0.27	0.18	0.17	0.17	0.24	0.22	0.16	0.16	0.29	0.15	0.17	0.07	0.2	0.2	0.18	0.32	0.24	0.21	0.18	0.18	0.19	0.18	0.19	0.13	0.18	0.18	0.14	0.12	0.15	0.14	0.25	0.2	0.14	0.22	0.23
6674	0.12	0.11	0.2	0.05	0.14	0.06	0.1	0.2	0.14	0.13	0.15	0.13	0.2	0.18	0.15	0.17	0.15	0.14	0.17	0.14	0.16	0.16	0.18	0.2	0.18	0.22	0.2	0.2	0.1	0.15	0.19	0.14	0.11	0.11	0.14	0.15	0.15	0.18	0.18	0.15	0.11	0.12	0.15	0.15	0.14	0.17	0.17	0.23	0.23	0.17	0.21	0.21	0.22	0.21	0.24	0.26	0.26	0.11	0.1	0.16	0.14	0.16	0.13	0.15	0.15	0.15	0.16	0.18	0.16	0.16	0.25	0.17	0.29	0.21	0.21	0.13	0.22	0.22	0.23	0.18	0.14	0.15	0.18	0.11	0.27	0.24	0.23	0.22	0.22	0.18	0.12	0.17	0.12	0.12	0.17	0.23	0.27	0.18	0.17	0.17	0.24	0.22	0.16	0.16	0.29	0.15	0.17	0.07	0.2	0.2	0.18	0.32	0.24	0.21	0.18	0.18	0.19	0.18	0.19	0.13	0.18	0.18	0.14	0.12	0.15	0.14	0.25	0.2	0.14	0.22	0.23
260439	0.19	0.17	0.29	0.13	0.22	0.14	0.16	0.25	0.23	0.22	0.24	0.21	0.28	0.23	0.24	0.25	0.24	0.23	0.24	0.25	0.24	0.24	0.23	0.2	0.24	0.2	0.28	0.28	0.14	0.17	0.19	0.21	0.17	0.17	0.18	0.18	0.22	0.28	0.27	0.18	0.18	0.21	0.23	0.25	0.24	0.25	0.25	0.27	0.3	0.19	0.23	0.24	0.22	0.23	0.27	0.24	0.24	0.18	0.17	0.21	0.19	0.18	0.21	0.2	0.2	0.2	0.21	0.22	0.22	0.22	0.3	0.22	0.35	0.26	0.26	0.22	0.23	0.27	0.24	0.27	0.26	0.17	0.18	0.18	0.18	0.28	0.27	0.23	0.23	0.22	0.2	0.19	0.17	0.17	0.2	0.25	0.34	0.22	0.22	0.2	0.27	0.26	0.21	0.21	0.3	0.23	0.28	0.15	0.29	0.29	0.28	0.21	0.25	0.24	0.21	0.21	0.23	0.22	0.23	0.19	0.24	0.24	0.22	0.17	0.2	0.23	0.28	0.27	0.19	0.26	0.27
76958749	0.42	0.38	0.61	0.19	0.44	0.21	0.18	0.37	0.5	0.48	0.42	0.49	0.45	0.38	0.48	0.45	0.48	0.47	0.44	0.49	0.48	0.48	0.52	0.37	0.41	0.43	0.42	0.42	0.45	0.4	0.37	0.41	0.4	0.4	0.4	0.5	0.5	0.39	0.42	0.39	0.37	0.38	0.39	0.4	0.41	0.48	0.48	0.37	0.44	0.5	0.46	0.45	0.45	0.46	0.4	0.36	0.36	0.44	0.47	0.51	0.46	0.51	0.4	0.42	0.42	0.42	0.41	0.47	0.45	0.42	0.57	0.56	0.38	0.52	0.51	0.28	0.2	0.2	0.3	0.41	0.58	0.44	0.39	0.41	0.31	0.43	0.49	0.48	0.4	0.39	0.42	0.36	0.42	0.43	0.37	0.47	0.59	0.49	0.48	0.44	0.51	0.5	0.52	0.52	0.34	0.4	0.49	0.4	0.42	0.43	0.41	0.29	0.4	0.4	0.46	0.44	0.38	0.38	0.38	0.43	0.4	0.4	0.53	0.41	0.49	0.4	0.54	0.6	0.43	0.54	0.57
393595	0.47	0.48	0.45	0.33	0.5	0.33	0.16	0.5	0.49	0.46	0.55	0.5	0.55	0.45	0.51	0.48	0.5	0.51	0.48	0.5	0.5	0.5	0.54	0.53	0.65	0.51	0.51	0.51	0.51	0.74	0.75	0.53	0.49	0.49	0.64	0.55	0.48	0.53	0.53	0.68	0.58	0.6	0.61	0.62	0.63	0.32	0.32	0.41	0.27	0.51	0.52	0.52	0.52	0.52	0.54	0.51	0.51	0.34	0.53	0.49	0.5	0.52	0.61	0.62	0.62	0.62	0.62	0.51	0.69	0.65	0.4	0.53	0.36	0.55	0.55	0.35	0.09	0.12	0.16	0.59	0.39	0.57	0.63	0.43	0.36	0.54	0.4	0.5	0.49	0.62	0.55	0.6	0.5	0.51	0.68	0.54	0.39	0.61	0.6	0.58	0.56	0.58	0.49	0.49	0.37	0.56	0.52	0.42	0.51	0.52	0.56	0.39	0.47	0.39	0.55	0.52	0.5	0.65	0.63	0.41	0.64	0.64	0.42	0.41	0.47	0.61	0.48	0.44	0.5	0.48	0.49
73425805	0.52	0.52	0.5	0.3	0.56	0.3	0.19	0.43	0.54	0.5	0.45	0.52	0.51	0.39	0.55	0.55	0.54	0.53	0.53	0.57	0.56	0.56	0.52	0.44	0.54	0.43	0.46	0.46	0.53	0.51	0.57	0.6	0.55	0.55	0.47	0.55	0.57	0.42	0.49	0.52	0.5	0.5	0.54	0.53	0.53	0.43	0.43	0.38	0.39	0.49	0.5	0.49	0.51	0.5	0.45	0.43	0.43	0.44	0.56	0.56	0.55	0.48	0.49	0.52	0.52	0.52	0.52	0.49	0.55	0.54	0.42	0.5	0.33	0.43	0.43	0.35	0.09	0.11	0.18	0.45	0.5	0.6	0.45	0.49	0.27	0.39	0.42	0.46	0.39	0.51	0.57	0.53	0.53	0.57	0.46	0.48	0.49	0.57	0.57	0.55	0.5	0.51	0.54	0.54	0.28	0.52	0.52	0.48	0.46	0.46	0.45	0.3	0.37	0.34	0.55	0.52	0.45	0.44	0.43	0.5	0.53	0.53	0.58	0.44	0.55	0.5	0.42	0.56	0.55	0.53	0.55
132846	0.38	0.35	0.46	0.15	0.45	0.16	0.14	0.46	0.46	0.43	0.48	0.45	0.44	0.59	0.46	0.45	0.48	0.44	0.43	0.44	0.43	0.43	0.41	0.44	0.46	0.51	0.46	0.46	0.32	0.39	0.4	0.38	0.38	0.38	0.44	0.42	0.44	0.51	0.47	0.4	0.42	0.45	0.45	0.47	0.48	0.51	0.51	0.64	0.58	0.41	0.39	0.39	0.4	0.39	0.58	0.54	0.54	0.41	0.37	0.4	0.36	0.4	0.44	0.42	0.42	0.42	0.41	0.46	0.48	0.43	0.58	0.39	0.6	0.57	0.56	0.21	0.15	0.21	0.28	0.52	0.54	0.35	0.44	0.4	0.41	0.5	0.43	0.43	0.46	0.37	0.36	0.41	0.34	0.37	0.43	0.45	0.52	0.42	0.42	0.38	0.43	0.45	0.39	0.39	0.49	0.48	0.49	0.4	0.46	0.47	0.5	0.41	0.49	0.54	0.4	0.37	0.49	0.44	0.44	0.38	0.44	0.44	0.46	0.4	0.47	0.45	0.52	0.47	0.36	0.48	0.48
11965767	0.66	0.62	0.49	0.44	0.64	0.44	0.17	0.41	0.53	0.52	0.47	0.51	0.46	0.38	0.55	0.52	0.52	0.56	0.52	0.57	0.53	0.53	0.48	0.45	0.53	0.34	0.47	0.47	0.54	0.5	0.46	0.58	0.58	0.58	0.59	0.53	0.51	0.44	0.52	0.48	0.51	0.55	0.53	0.55	0.56	0.45	0.45	0.36	0.39	0.59	0.5	0.5	0.5	0.5	0.43	0.37	0.37	0.4	0.56	0.67	0.65	0.59	0.52	0.5	0.5	0.49	0.49	0.55	0.55	0.53	0.42	0.46	0.36	0.38	0.38	0.41	0.19	0.15	0.23	0.47	0.48	0.59	0.43	0.58	0.25	0.36	0.46	0.42	0.39	0.5	0.56	0.49	0.49	0.56	0.43	0.45	0.41	0.55	0.55	0.52	0.51	0.5	0.66	0.66	0.31	0.53	0.56	0.55	0.48	0.48	0.46	0.29	0.35	0.35	0.44	0.42	0.42	0.47	0.47	0.59	0.52	0.52	0.46	0.44	0.48	0.53	0.38	0.48	0.5	0.46	0.48
6604931	0.59	0.64	0.54	0.53	0.71	0.53	0.18	0.45	0.58	0.62	0.54	0.54	0.52	0.34	0.59	0.56	0.58	0.62	0.58	0.6	0.55	0.55	0.54	0.37	0.59	0.34	0.53	0.53	0.66	0.56	0.55	0.63	0.59	0.59	0.5	0.6	0.56	0.45	0.53	0.53	0.62	0.65	0.59	0.6	0.61	0.41	0.41	0.33	0.34	0.5	0.56	0.55	0.55	0.56	0.4	0.33	0.33	0.48	0.61	0.55	0.58	0.5	0.56	0.53	0.54	0.53	0.53	0.46	0.58	0.59	0.4	0.52	0.31	0.38	0.39	0.48	0.13	0.15	0.21	0.51	0.5	0.56	0.46	0.54	0.21	0.36	0.38	0.4	0.35	0.56	0.66	0.57	0.62	0.68	0.49	0.48	0.42	0.57	0.59	0.61	0.55	0.54	0.54	0.54	0.26	0.59	0.59	0.59	0.54	0.53	0.5	0.24	0.33	0.31	0.51	0.5	0.46	0.45	0.45	0.52	0.57	0.57	0.49	0.39	0.5	0.56	0.4	0.51	0.63	0.48	0.48
6979017	0.45	0.42	0.46	0.2	0.42	0.2	0.13	0.41	0.56	0.52	0.43	0.55	0.43	0.38	0.57	0.56	0.51	0.55	0.53	0.52	0.52	0.52	0.48	0.38	0.39	0.4	0.45	0.45	0.39	0.34	0.34	0.46	0.46	0.46	0.38	0.45	0.55	0.4	0.43	0.34	0.35	0.39	0.41	0.43	0.4	0.46	0.46	0.37	0.52	0.47	0.41	0.41	0.4	0.41	0.4	0.36	0.36	0.55	0.46	0.49	0.44	0.46	0.41	0.39	0.4	0.39	0.39	0.44	0.42	0.37	0.5	0.47	0.39	0.49	0.48	0.24	0.19	0.13	0.23	0.44	0.6	0.42	0.36	0.5	0.27	0.41	0.53	0.53	0.49	0.38	0.41	0.37	0.4	0.4	0.39	0.42	0.58	0.48	0.47	0.44	0.47	0.47	0.47	0.47	0.32	0.4	0.56	0.44	0.46	0.46	0.46	0.28	0.35	0.37	0.48	0.45	0.42	0.42	0.42	0.51	0.37	0.37	0.57	0.51	0.55	0.42	0.45	0.54	0.42	0.52	0.54
1365686	0.33	0.32	0.44	0.15	0.36	0.17	0.12	0.54	0.37	0.38	0.53	0.38	0.5	0.48	0.4	0.43	0.38	0.38	0.41	0.39	0.42	0.42	0.43	0.55	0.51	0.66	0.53	0.53	0.37	0.52	0.55	0.38	0.33	0.33	0.51	0.43	0.39	0.52	0.47	0.56	0.51	0.51	0.53	0.52	0.51	0.33	0.33	0.49	0.36	0.44	0.45	0.45	0.46	0.45	0.57	0.59	0.59	0.34	0.32	0.39	0.36	0.43	0.47	0.5	0.5	0.5	0.5	0.49	0.49	0.48	0.46	0.47	0.54	0.62	0.62	0.2	0.13	0.14	0.21	0.56	0.4	0.41	0.53	0.33	0.5	0.66	0.48	0.59	0.59	0.52	0.35	0.56	0.36	0.37	0.54	0.59	0.5	0.43	0.43	0.42	0.49	0.48	0.38	0.38	0.53	0.49	0.43	0.27	0.54	0.54	0.55	0.56	0.61	0.51	0.43	0.42	0.51	0.56	0.55	0.37	0.5	0.5	0.39	0.32	0.39	0.47	0.61	0.45	0.38	0.51	0.52
71815954	0.35	0.33	0.37	0.12	0.33	0.13	0.14	0.36	0.31	0.29	0.4	0.29	0.35	0.52	0.31	0.28	0.34	0.3	0.28	0.29	0.28	0.28	0.33	0.47	0.43	0.47	0.34	0.34	0.26	0.41	0.44	0.25	0.28	0.28	0.47	0.33	0.29	0.44	0.37	0.38	0.43	0.45	0.4	0.41	0.43	0.36	0.36	0.6	0.38	0.32	0.3	0.31	0.3	0.31	0.5	0.47	0.47	0.4	0.26	0.35	0.33	0.32	0.39	0.41	0.41	0.42	0.41	0.42	0.47	0.43	0.47	0.32	0.48	0.53	0.52	0.21	0.2	0.21	0.27	0.42	0.35	0.36	0.43	0.3	0.41	0.43	0.33	0.36	0.42	0.32	0.3	0.39	0.3	0.3	0.39	0.41	0.38	0.33	0.33	0.31	0.34	0.36	0.36	0.36	0.44	0.41	0.35	0.37	0.35	0.35	0.39	0.4	0.48	0.56	0.31	0.29	0.39	0.42	0.41	0.28	0.41	0.41	0.39	0.28	0.28	0.4	0.41	0.37	0.3	0.36	0.36
9549300	0.59	0.62	0.47	0.45	0.66	0.44	0.17	0.46	0.69	0.67	0.55	0.63	0.5	0.34	0.62	0.6	0.64	0.67	0.63	0.62	0.57	0.57	0.62	0.36	0.51	0.34	0.55	0.55	0.59	0.48	0.5	0.63	0.7	0.7	0.5	0.71	0.6	0.44	0.53	0.48	0.51	0.54	0.52	0.55	0.52	0.44	0.44	0.31	0.36	0.5	0.58	0.58	0.6	0.58	0.39	0.33	0.33	0.52	0.67	0.54	0.58	0.51	0.57	0.55	0.55	0.55	0.54	0.43	0.59	0.53	0.39	0.6	0.29	0.37	0.38	0.41	0.09	0.09	0.16	0.51	0.55	0.54	0.48	0.62	0.2	0.33	0.38	0.37	0.36	0.54	0.64	0.54	0.62	0.67	0.52	0.45	0.44	0.64	0.65	0.67	0.54	0.54	0.53	0.53	0.24	0.56	0.51	0.65	0.54	0.53	0.52	0.21	0.29	0.28	0.62	0.6	0.51	0.45	0.46	0.5	0.51	0.51	0.53	0.52	0.62	0.58	0.38	0.53	0.63	0.5	0.51
72943187	0.58	0.6	0.53	0.43	0.62	0.43	0.19	0.47	0.57	0.6	0.53	0.58	0.55	0.38	0.59	0.56	0.58	0.61	0.58	0.66	0.64	0.64	0.55	0.41	0.61	0.39	0.52	0.52	0.62	0.57	0.53	0.67	0.56	0.56	0.52	0.6	0.57	0.51	0.58	0.53	0.56	0.58	0.61	0.61	0.6	0.44	0.44	0.31	0.35	0.58	0.55	0.54	0.53	0.55	0.44	0.39	0.39	0.38	0.67	0.63	0.62	0.57	0.56	0.56	0.56	0.56	0.56	0.53	0.6	0.61	0.44	0.53	0.33	0.41	0.43	0.41	0.15	0.13	0.18	0.51	0.51	0.56	0.44	0.53	0.23	0.39	0.45	0.5	0.43	0.53	0.69	0.55	0.62	0.64	0.49	0.54	0.48	0.61	0.61	0.6	0.55	0.56	0.62	0.62	0.28	0.56	0.56	0.48	0.52	0.51	0.52	0.28	0.34	0.34	0.54	0.55	0.45	0.47	0.47	0.52	0.6	0.6	0.46	0.48	0.56	0.56	0.47	0.56	0.64	0.51	0.56
9910393	0.38	0.35	0.46	0.17	0.38	0.18	0.15	0.47	0.36	0.37	0.46	0.36	0.46	0.49	0.38	0.38	0.37	0.36	0.37	0.4	0.41	0.41	0.41	0.55	0.48	0.55	0.46	0.46	0.33	0.52	0.49	0.38	0.34	0.34	0.52	0.41	0.38	0.48	0.44	0.5	0.45	0.45	0.49	0.48	0.48	0.35	0.35	0.44	0.34	0.45	0.43	0.43	0.43	0.43	0.57	0.57	0.57	0.34	0.36	0.45	0.41	0.44	0.43	0.45	0.45	0.46	0.45	0.53	0.48	0.48	0.45	0.4	0.5	0.59	0.58	0.23	0.17	0.16	0.2	0.5	0.39	0.43	0.48	0.37	0.47	0.59	0.5	0.57	0.57	0.46	0.34	0.46	0.33	0.35	0.46	0.53	0.47	0.42	0.41	0.4	0.45	0.45	0.44	0.44	0.52	0.47	0.42	0.32	0.47	0.47	0.5	0.51	0.54	0.46	0.4	0.4	0.44	0.5	0.49	0.37	0.48	0.48	0.38	0.33	0.37	0.43	0.5	0.45	0.35	0.47	0.49
10938334	0.66	0.68	0.47	0.5	0.69	0.48	0.17	0.48	0.63	0.74	0.6	0.6	0.51	0.38	0.67	0.62	0.59	0.67	0.61	0.71	0.67	0.67	0.58	0.4	0.6	0.36	0.57	0.57	0.64	0.53	0.53	0.74	0.62	0.62	0.59	0.72	0.63	0.49	0.58	0.52	0.56	0.59	0.58	0.6	0.58	0.47	0.47	0.32	0.42	0.57	0.58	0.57	0.59	0.58	0.45	0.39	0.39	0.44	0.65	0.66	0.75	0.56	0.56	0.53	0.53	0.53	0.52	0.51	0.57	0.58	0.44	0.56	0.33	0.39	0.4	0.5	0.12	0.1	0.17	0.55	0.6	0.57	0.51	0.68	0.22	0.36	0.44	0.44	0.41	0.61	0.69	0.59	0.61	0.73	0.5	0.47	0.48	0.62	0.63	0.7	0.53	0.53	0.65	0.65	0.27	0.66	0.55	0.6	0.58	0.57	0.57	0.25	0.33	0.31	0.58	0.57	0.52	0.47	0.46	0.6	0.57	0.57	0.54	0.55	0.64	0.57	0.39	0.55	0.62	0.54	0.56
92978378	0.4	0.38	0.54	0.16	0.43	0.17	0.16	0.48	0.51	0.48	0.45	0.52	0.54	0.4	0.52	0.52	0.48	0.49	0.49	0.51	0.55	0.55	0.56	0.41	0.43	0.51	0.52	0.52	0.38	0.39	0.43	0.46	0.43	0.43	0.41	0.52	0.52	0.44	0.46	0.41	0.35	0.37	0.41	0.42	0.4	0.44	0.44	0.4	0.47	0.54	0.51	0.5	0.51	0.51	0.48	0.47	0.47	0.43	0.45	0.5	0.44	0.53	0.41	0.43	0.43	0.43	0.43	0.5	0.46	0.42	0.56	0.54	0.5	0.55	0.55	0.23	0.17	0.18	0.29	0.49	0.54	0.47	0.41	0.41	0.37	0.53	0.59	0.5	0.44	0.45	0.4	0.4	0.4	0.42	0.42	0.52	0.72	0.54	0.53	0.49	0.61	0.59	0.48	0.47	0.44	0.41	0.49	0.37	0.53	0.53	0.51	0.42	0.46	0.4	0.53	0.53	0.45	0.44	0.44	0.42	0.43	0.43	0.51	0.44	0.55	0.42	0.56	0.6	0.41	0.61	0.65
73427235	0.63	0.67	0.51	0.52	0.71	0.5	0.17	0.5	0.66	0.75	0.61	0.63	0.56	0.37	0.7	0.69	0.62	0.7	0.68	0.71	0.68	0.68	0.62	0.38	0.61	0.38	0.6	0.6	0.69	0.57	0.56	0.78	0.63	0.63	0.54	0.73	0.67	0.45	0.55	0.57	0.62	0.64	0.62	0.64	0.63	0.48	0.48	0.31	0.41	0.56	0.61	0.6	0.61	0.61	0.43	0.36	0.36	0.43	0.69	0.59	0.64	0.56	0.57	0.55	0.55	0.55	0.54	0.48	0.6	0.62	0.41	0.6	0.31	0.39	0.41	0.46	0.09	0.09	0.16	0.57	0.6	0.53	0.49	0.63	0.21	0.36	0.41	0.44	0.38	0.61	0.72	0.64	0.66	0.78	0.52	0.48	0.47	0.61	0.63	0.67	0.54	0.54	0.57	0.57	0.24	0.66	0.58	0.59	0.61	0.6	0.58	0.25	0.33	0.32	0.6	0.6	0.52	0.47	0.47	0.62	0.6	0.6	0.51	0.53	0.64	0.57	0.41	0.59	0.67	0.54	0.54
49779726	0.42	0.4	0.58	0.17	0.47	0.19	0.18	0.4	0.49	0.44	0.43	0.52	0.52	0.44	0.49	0.47	0.49	0.47	0.46	0.48	0.51	0.51	0.59	0.47	0.43	0.58	0.45	0.45	0.44	0.47	0.48	0.44	0.39	0.39	0.46	0.54	0.47	0.44	0.44	0.46	0.38	0.39	0.41	0.42	0.41	0.42	0.42	0.42	0.43	0.55	0.55	0.55	0.55	0.55	0.5	0.5	0.5	0.42	0.43	0.48	0.44	0.54	0.41	0.43	0.43	0.43	0.43	0.56	0.47	0.43	0.58	0.64	0.44	0.62	0.61	0.27	0.16	0.17	0.26	0.44	0.56	0.51	0.46	0.41	0.41	0.53	0.54	0.59	0.52	0.48	0.4	0.42	0.41	0.41	0.47	0.49	0.63	0.58	0.57	0.52	0.59	0.58	0.48	0.48	0.43	0.42	0.5	0.35	0.46	0.46	0.45	0.41	0.48	0.43	0.52	0.5	0.42	0.49	0.48	0.42	0.43	0.43	0.49	0.4	0.49	0.41	0.65	0.58	0.42	0.65	0.64
69724031	0.32	0.29	0.42	0.1	0.36	0.11	0.15	0.43	0.35	0.33	0.46	0.32	0.36	0.62	0.34	0.32	0.37	0.33	0.31	0.34	0.32	0.32	0.34	0.47	0.47	0.54	0.41	0.41	0.25	0.43	0.44	0.29	0.29	0.29	0.48	0.34	0.32	0.53	0.44	0.42	0.43	0.44	0.45	0.45	0.46	0.44	0.44	0.73	0.47	0.33	0.33	0.32	0.33	0.33	0.59	0.58	0.58	0.29	0.27	0.36	0.33	0.32	0.44	0.45	0.45	0.45	0.44	0.42	0.5	0.47	0.5	0.33	0.67	0.57	0.56	0.17	0.17	0.22	0.28	0.5	0.41	0.31	0.46	0.3	0.55	0.5	0.34	0.4	0.45	0.37	0.31	0.4	0.29	0.3	0.42	0.48	0.43	0.36	0.34	0.32	0.37	0.38	0.37	0.37	0.56	0.49	0.41	0.28	0.42	0.42	0.47	0.54	0.59	0.66	0.33	0.31	0.47	0.43	0.43	0.3	0.44	0.44	0.34	0.28	0.33	0.44	0.47	0.41	0.3	0.4	0.41
97182196	0.54	0.52	0.45	0.31	0.61	0.31	0.14	0.56	0.52	0.46	0.58	0.52	0.43	0.56	0.5	0.49	0.54	0.5	0.49	0.49	0.49	0.49	0.47	0.53	0.64	0.54	0.53	0.53	0.49	0.59	0.58	0.52	0.5	0.5	0.68	0.51	0.51	0.6	0.57	0.59	0.66	0.66	0.67	0.67	0.66	0.4	0.4	0.5	0.36	0.53	0.49	0.48	0.52	0.49	0.53	0.52	0.52	0.38	0.56	0.56	0.54	0.53	0.68	0.67	0.67	0.67	0.66	0.56	0.69	0.65	0.36	0.45	0.49	0.54	0.53	0.31	0.13	0.1	0.15	0.6	0.44	0.52	0.55	0.5	0.4	0.46	0.37	0.52	0.55	0.51	0.47	0.61	0.46	0.52	0.52	0.57	0.39	0.54	0.52	0.49	0.46	0.47	0.55	0.55	0.39	0.71	0.48	0.48	0.54	0.54	0.6	0.4	0.41	0.46	0.45	0.42	0.63	0.56	0.56	0.51	0.62	0.62	0.47	0.46	0.54	0.67	0.46	0.47	0.47	0.43	0.44
71621167	0.24	0.21	0.32	0.05	0.27	0.06	0.08	0.42	0.27	0.24	0.37	0.27	0.33	0.55	0.27	0.29	0.29	0.26	0.27	0.26	0.28	0.28	0.31	0.44	0.39	0.54	0.37	0.37	0.2	0.38	0.41	0.24	0.22	0.22	0.38	0.31	0.28	0.45	0.37	0.39	0.33	0.33	0.37	0.37	0.35	0.32	0.32	0.57	0.37	0.32	0.35	0.34	0.37	0.35	0.56	0.61	0.61	0.25	0.23	0.27	0.24	0.32	0.35	0.36	0.36	0.36	0.36	0.35	0.37	0.35	0.43	0.31	0.61	0.54	0.53	0.11	0.1	0.14	0.19	0.4	0.29	0.29	0.45	0.23	0.85	0.5	0.35	0.42	0.51	0.37	0.23	0.39	0.23	0.26	0.4	0.44	0.35	0.32	0.31	0.29	0.34	0.33	0.27	0.27	0.71	0.39	0.28	0.21	0.37	0.38	0.39	0.79	0.64	0.5	0.32	0.31	0.41	0.42	0.41	0.25	0.37	0.37	0.29	0.27	0.31	0.35	0.45	0.32	0.25	0.36	0.37
92844253	0.4	0.4	0.56	0.19	0.53	0.2	0.14	0.46	0.54	0.5	0.48	0.51	0.47	0.45	0.51	0.55	0.58	0.52	0.54	0.5	0.49	0.49	0.48	0.42	0.44	0.46	0.51	0.51	0.38	0.38	0.45	0.46	0.44	0.44	0.4	0.47	0.54	0.48	0.5	0.4	0.43	0.44	0.47	0.47	0.47	0.47	0.47	0.57	0.55	0.43	0.46	0.46	0.48	0.47	0.46	0.43	0.43	0.63	0.43	0.44	0.4	0.42	0.44	0.43	0.44	0.43	0.43	0.45	0.48	0.43	0.51	0.46	0.48	0.55	0.56	0.22	0.13	0.16	0.25	0.48	0.6	0.46	0.42	0.46	0.34	0.46	0.46	0.47	0.44	0.41	0.41	0.43	0.44	0.44	0.43	0.51	0.6	0.45	0.47	0.43	0.49	0.47	0.43	0.43	0.4	0.46	0.54	0.47	0.51	0.5	0.47	0.35	0.41	0.44	0.49	0.47	0.5	0.43	0.42	0.47	0.43	0.43	0.65	0.44	0.53	0.45	0.54	0.57	0.46	0.54	0.56
11849514	0.4	0.38	0.45	0.15	0.36	0.16	0.19	0.38	0.46	0.44	0.38	0.44	0.51	0.4	0.45	0.47	0.45	0.46	0.46	0.45	0.44	0.44	0.54	0.43	0.4	0.45	0.42	0.42	0.33	0.37	0.46	0.42	0.37	0.37	0.38	0.51	0.44	0.36	0.38	0.38	0.32	0.34	0.35	0.36	0.34	0.48	0.48	0.46	0.55	0.48	0.43	0.43	0.43	0.44	0.54	0.49	0.49	0.48	0.37	0.46	0.41	0.47	0.35	0.37	0.37	0.38	0.37	0.45	0.41	0.39	0.72	0.51	0.46	0.5	0.51	0.26	0.16	0.17	0.28	0.39	0.52	0.53	0.38	0.38	0.36	0.49	0.57	0.43	0.44	0.4	0.41	0.36	0.4	0.41	0.4	0.42	0.67	0.54	0.55	0.5	0.55	0.55	0.46	0.45	0.46	0.38	0.41	0.42	0.42	0.41	0.4	0.4	0.5	0.43	0.53	0.51	0.39	0.42	0.42	0.38	0.4	0.4	0.53	0.38	0.44	0.37	0.48	0.57	0.41	0.65	0.66
60182388	0.6	0.61	0.49	0.47	0.66	0.46	0.15	0.53	0.69	0.69	0.57	0.65	0.57	0.33	0.68	0.69	0.67	0.73	0.73	0.71	0.67	0.67	0.67	0.38	0.58	0.35	0.65	0.65	0.61	0.52	0.5	0.72	0.65	0.65	0.5	0.63	0.65	0.51	0.62	0.53	0.53	0.56	0.59	0.61	0.58	0.43	0.43	0.29	0.4	0.53	0.6	0.6	0.59	0.6	0.41	0.35	0.35	0.43	0.68	0.55	0.59	0.52	0.59	0.57	0.56	0.56	0.56	0.45	0.63	0.6	0.39	0.64	0.31	0.4	0.41	0.4	0.08	0.08	0.15	0.61	0.54	0.48	0.49	0.62	0.2	0.39	0.45	0.42	0.39	0.59	0.75	0.59	0.68	0.68	0.58	0.53	0.5	0.67	0.69	0.71	0.6	0.6	0.55	0.55	0.26	0.58	0.58	0.52	0.64	0.63	0.62	0.25	0.33	0.3	0.68	0.65	0.54	0.51	0.52	0.55	0.6	0.6	0.47	0.56	0.6	0.6	0.4	0.57	0.69	0.52	0.54
25195294	0.62	0.62	0.48	0.48	0.67	0.47	0.16	0.52	0.71	0.7	0.58	0.67	0.56	0.34	0.7	0.71	0.68	0.75	0.75	0.71	0.66	0.66	0.67	0.38	0.59	0.35	0.64	0.64	0.62	0.53	0.51	0.71	0.67	0.67	0.5	0.64	0.65	0.52	0.63	0.53	0.54	0.56	0.58	0.61	0.57	0.44	0.44	0.3	0.39	0.52	0.6	0.6	0.6	0.6	0.42	0.35	0.35	0.43	0.68	0.55	0.59	0.52	0.6	0.57	0.57	0.57	0.57	0.46	0.64	0.6	0.4	0.64	0.31	0.39	0.4	0.41	0.08	0.09	0.15	0.59	0.56	0.49	0.49	0.63	0.21	0.38	0.43	0.43	0.39	0.6	0.77	0.6	0.69	0.7	0.59	0.51	0.48	0.68	0.7	0.72	0.58	0.58	0.54	0.54	0.26	0.59	0.59	0.53	0.62	0.61	0.6	0.25	0.33	0.3	0.69	0.65	0.54	0.52	0.53	0.56	0.59	0.59	0.48	0.57	0.61	0.61	0.41	0.55	0.7	0.52	0.53
25147749	0.32	0.31	0.29	0.25	0.26	0.24	0.34	0.17	0.29	0.26	0.21	0.23	0.22	0.21	0.28	0.25	0.26	0.29	0.26	0.33	0.27	0.27	0.23	0.25	0.24	0.22	0.22	0.22	0.26	0.2	0.19	0.28	0.27	0.27	0.25	0.27	0.26	0.21	0.25	0.21	0.25	0.27	0.23	0.24	0.24	0.35	0.35	0.2	0.3	0.25	0.24	0.23	0.23	0.23	0.29	0.2	0.2	0.31	0.24	0.35	0.32	0.24	0.24	0.22	0.22	0.22	0.22	0.29	0.25	0.24	0.31	0.22	0.22	0.22	0.24	0.34	0.28	0.21	0.24	0.2	0.38	0.3	0.19	0.3	0.1	0.19	0.27	0.21	0.19	0.22	0.27	0.21	0.27	0.25	0.19	0.19	0.29	0.26	0.27	0.25	0.25	0.25	0.35	0.35	0.16	0.26	0.25	0.31	0.22	0.21	0.2	0.11	0.2	0.2	0.23	0.22	0.19	0.22	0.23	0.29	0.23	0.23	0.38	0.24	0.23	0.25	0.22	0.34	0.26	0.34	0.34
91654624	0.36	0.36	0.35	0.16	0.31	0.17	0.28	0.24	0.35	0.27	0.24	0.29	0.3	0.26	0.3	0.31	0.39	0.34	0.34	0.28	0.26	0.26	0.37	0.31	0.27	0.29	0.27	0.27	0.23	0.24	0.23	0.25	0.3	0.3	0.25	0.36	0.31	0.27	0.27	0.24	0.24	0.26	0.25	0.26	0.25	0.35	0.35	0.28	0.38	0.29	0.32	0.31	0.33	0.32	0.3	0.27	0.27	0.37	0.26	0.3	0.27	0.28	0.27	0.3	0.31	0.3	0.3	0.3	0.32	0.27	0.47	0.36	0.25	0.34	0.35	0.26	0.18	0.19	0.33	0.24	0.36	0.29	0.27	0.3	0.2	0.26	0.3	0.27	0.27	0.23	0.36	0.29	0.39	0.39	0.27	0.31	0.41	0.35	0.37	0.34	0.32	0.32	0.31	0.31	0.24	0.25	0.27	0.26	0.26	0.25	0.24	0.2	0.28	0.38	0.39	0.37	0.28	0.25	0.27	0.26	0.26	0.26	0.33	0.26	0.29	0.28	0.3	0.41	0.39	0.39	0.39
32014	0.41	0.47	0.4	0.61	0.51	0.61	0.21	0.34	0.35	0.39	0.38	0.32	0.41	0.22	0.35	0.34	0.38	0.38	0.37	0.37	0.32	0.32	0.33	0.27	0.43	0.21	0.37	0.37	0.46	0.42	0.37	0.42	0.42	0.42	0.37	0.4	0.33	0.32	0.36	0.42	0.48	0.49	0.45	0.46	0.48	0.22	0.22	0.17	0.16	0.3	0.39	0.39	0.39	0.39	0.26	0.2	0.2	0.22	0.4	0.33	0.39	0.3	0.43	0.43	0.42	0.42	0.42	0.31	0.42	0.43	0.21	0.33	0.18	0.24	0.26	0.51	0.15	0.18	0.17	0.36	0.27	0.31	0.36	0.36	0.14	0.24	0.22	0.27	0.24	0.42	0.45	0.44	0.43	0.48	0.37	0.36	0.22	0.37	0.38	0.41	0.35	0.35	0.34	0.34	0.19	0.43	0.44	0.35	0.37	0.36	0.34	0.15	0.24	0.2	0.33	0.33	0.34	0.33	0.32	0.31	0.43	0.43	0.23	0.22	0.28	0.42	0.26	0.3	0.43	0.28	0.28
10223146	0.6	0.6	0.46	0.45	0.64	0.44	0.18	0.42	0.61	0.59	0.5	0.56	0.48	0.33	0.61	0.58	0.55	0.63	0.6	0.6	0.58	0.58	0.55	0.37	0.56	0.35	0.5	0.5	0.6	0.52	0.53	0.62	0.65	0.65	0.49	0.59	0.57	0.48	0.59	0.5	0.52	0.55	0.53	0.54	0.53	0.42	0.42	0.3	0.35	0.54	0.5	0.5	0.5	0.51	0.38	0.34	0.34	0.44	0.61	0.55	0.55	0.54	0.54	0.54	0.55	0.54	0.54	0.46	0.58	0.56	0.39	0.53	0.29	0.36	0.36	0.4	0.09	0.09	0.16	0.48	0.49	0.57	0.46	0.56	0.2	0.34	0.38	0.41	0.36	0.51	0.71	0.53	0.65	0.65	0.48	0.46	0.43	0.62	0.61	0.59	0.51	0.51	0.54	0.54	0.23	0.51	0.53	0.56	0.49	0.5	0.49	0.24	0.31	0.31	0.56	0.53	0.45	0.44	0.44	0.51	0.54	0.54	0.5	0.45	0.53	0.54	0.37	0.51	0.66	0.48	0.5
197584	0.37	0.32	0.46	0.13	0.4	0.14	0.13	0.33	0.43	0.4	0.36	0.4	0.37	0.44	0.42	0.4	0.43	0.41	0.38	0.42	0.4	0.4	0.38	0.31	0.33	0.38	0.36	0.36	0.31	0.31	0.36	0.36	0.35	0.35	0.33	0.38	0.41	0.39	0.38	0.3	0.32	0.34	0.34	0.35	0.36	0.51	0.51	0.5	0.52	0.36	0.35	0.35	0.35	0.35	0.43	0.39	0.39	0.45	0.34	0.4	0.36	0.35	0.34	0.32	0.32	0.32	0.32	0.36	0.36	0.33	0.55	0.37	0.44	0.43	0.42	0.21	0.17	0.2	0.29	0.36	0.52	0.42	0.32	0.37	0.3	0.36	0.39	0.36	0.35	0.32	0.34	0.3	0.32	0.33	0.31	0.34	0.49	0.38	0.37	0.34	0.39	0.38	0.39	0.39	0.37	0.38	0.46	0.4	0.36	0.37	0.36	0.3	0.37	0.41	0.37	0.35	0.36	0.31	0.31	0.38	0.32	0.32	0.52	0.35	0.41	0.35	0.4	0.46	0.34	0.44	0.45
10001434	0.57	0.6	0.48	0.43	0.71	0.43	0.15	0.57	0.56	0.65	0.61	0.53	0.53	0.39	0.6	0.63	0.57	0.59	0.62	0.6	0.57	0.57	0.54	0.42	0.62	0.39	0.66	0.66	0.56	0.53	0.54	0.64	0.6	0.6	0.55	0.64	0.6	0.51	0.6	0.56	0.62	0.62	0.63	0.63	0.61	0.42	0.42	0.37	0.41	0.51	0.58	0.57	0.62	0.58	0.45	0.4	0.4	0.39	0.57	0.53	0.58	0.5	0.56	0.56	0.56	0.56	0.55	0.47	0.59	0.59	0.39	0.52	0.4	0.42	0.42	0.41	0.09	0.1	0.17	0.6	0.49	0.47	0.51	0.57	0.28	0.4	0.41	0.48	0.45	0.63	0.66	0.66	0.61	0.75	0.53	0.58	0.44	0.57	0.58	0.62	0.54	0.52	0.52	0.52	0.32	0.68	0.56	0.51	0.67	0.66	0.61	0.33	0.39	0.37	0.56	0.55	0.6	0.49	0.48	0.55	0.59	0.59	0.46	0.48	0.58	0.57	0.42	0.53	0.62	0.49	0.5
6977265	0.55	0.53	0.49	0.22	0.41	0.22	0.19	0.39	0.51	0.52	0.45	0.5	0.55	0.36	0.53	0.5	0.49	0.53	0.5	0.54	0.51	0.51	0.57	0.54	0.44	0.47	0.44	0.44	0.42	0.45	0.46	0.45	0.42	0.42	0.5	0.55	0.5	0.39	0.41	0.48	0.38	0.4	0.41	0.42	0.41	0.42	0.42	0.35	0.42	0.68	0.48	0.49	0.48	0.49	0.5	0.45	0.45	0.51	0.43	0.61	0.56	0.67	0.4	0.42	0.42	0.42	0.42	0.65	0.45	0.43	0.64	0.55	0.36	0.55	0.56	0.34	0.2	0.16	0.25	0.42	0.56	0.61	0.45	0.55	0.31	0.53	0.75	0.59	0.48	0.5	0.46	0.42	0.46	0.46	0.49	0.47	0.62	0.59	0.6	0.56	0.56	0.56	0.63	0.62	0.35	0.42	0.5	0.44	0.44	0.43	0.43	0.36	0.48	0.42	0.57	0.53	0.39	0.55	0.54	0.57	0.42	0.42	0.5	0.49	0.48	0.43	0.53	0.56	0.47	0.63	0.65
7454812	0.42	0.4	0.47	0.18	0.46	0.18	0.12	0.58	0.5	0.47	0.62	0.48	0.45	0.61	0.49	0.5	0.5	0.48	0.48	0.48	0.49	0.49	0.45	0.5	0.55	0.57	0.53	0.53	0.38	0.47	0.49	0.44	0.4	0.4	0.52	0.43	0.5	0.6	0.57	0.5	0.56	0.55	0.57	0.57	0.55	0.44	0.44	0.59	0.43	0.45	0.43	0.43	0.44	0.43	0.56	0.55	0.55	0.45	0.41	0.48	0.44	0.44	0.57	0.56	0.56	0.56	0.55	0.5	0.55	0.51	0.43	0.44	0.58	0.63	0.62	0.22	0.16	0.12	0.2	0.58	0.54	0.42	0.53	0.48	0.41	0.53	0.44	0.63	0.65	0.48	0.41	0.53	0.43	0.4	0.52	0.53	0.49	0.44	0.42	0.4	0.44	0.45	0.47	0.47	0.43	0.62	0.5	0.38	0.54	0.55	0.6	0.43	0.48	0.53	0.47	0.45	0.64	0.55	0.54	0.5	0.53	0.53	0.49	0.5	0.5	0.57	0.52	0.5	0.44	0.5	0.51
56851583	0.49	0.48	0.43	0.25	0.52	0.25	0.13	0.59	0.52	0.52	0.64	0.49	0.53	0.54	0.52	0.51	0.51	0.51	0.49	0.48	0.48	0.48	0.6	0.54	0.59	0.59	0.57	0.57	0.39	0.57	0.64	0.43	0.46	0.46	0.67	0.59	0.52	0.57	0.54	0.6	0.57	0.58	0.58	0.58	0.57	0.39	0.39	0.53	0.36	0.52	0.56	0.56	0.57	0.56	0.61	0.59	0.59	0.42	0.42	0.48	0.49	0.52	0.55	0.58	0.58	0.58	0.58	0.54	0.59	0.56	0.48	0.58	0.46	0.65	0.64	0.31	0.11	0.12	0.19	0.63	0.44	0.52	0.7	0.51	0.45	0.55	0.42	0.55	0.6	0.58	0.49	0.63	0.51	0.51	0.65	0.58	0.45	0.53	0.53	0.55	0.54	0.55	0.48	0.47	0.45	0.66	0.52	0.44	0.58	0.59	0.63	0.46	0.55	0.52	0.59	0.56	0.65	0.6	0.59	0.46	0.57	0.57	0.45	0.41	0.49	0.56	0.48	0.46	0.52	0.51	0.52
131906	0.4	0.39	0.52	0.18	0.42	0.18	0.16	0.61	0.5	0.46	0.59	0.46	0.56	0.53	0.49	0.48	0.5	0.49	0.47	0.47	0.46	0.46	0.58	0.58	0.57	0.64	0.58	0.58	0.35	0.51	0.54	0.42	0.39	0.39	0.57	0.54	0.49	0.54	0.51	0.56	0.49	0.51	0.54	0.56	0.54	0.39	0.39	0.55	0.44	0.51	0.51	0.5	0.52	0.51	0.63	0.58	0.58	0.43	0.41	0.47	0.43	0.5	0.58	0.61	0.6	0.61	0.6	0.57	0.61	0.59	0.59	0.56	0.61	0.78	0.79	0.25	0.13	0.15	0.22	0.61	0.51	0.46	0.54	0.39	0.5	0.7	0.56	0.56	0.6	0.53	0.43	0.54	0.42	0.44	0.58	0.63	0.63	0.55	0.55	0.51	0.58	0.59	0.47	0.46	0.56	0.58	0.47	0.38	0.58	0.57	0.62	0.52	0.62	0.61	0.55	0.54	0.62	0.6	0.59	0.4	0.57	0.57	0.47	0.41	0.48	0.6	0.6	0.58	0.43	0.6	0.64
609483	0.4	0.38	0.5	0.16	0.43	0.16	0.15	0.54	0.49	0.42	0.53	0.44	0.53	0.52	0.45	0.48	0.53	0.47	0.48	0.41	0.4	0.4	0.55	0.58	0.54	0.64	0.52	0.52	0.32	0.52	0.54	0.39	0.4	0.4	0.55	0.52	0.47	0.51	0.48	0.53	0.48	0.49	0.51	0.52	0.5	0.39	0.39	0.57	0.47	0.46	0.5	0.49	0.52	0.5	0.6	0.57	0.57	0.48	0.38	0.44	0.4	0.46	0.53	0.57	0.57	0.58	0.57	0.54	0.61	0.52	0.58	0.53	0.53	0.78	0.78	0.23	0.12	0.14	0.21	0.56	0.49	0.44	0.57	0.39	0.48	0.64	0.49	0.55	0.62	0.47	0.42	0.55	0.45	0.45	0.59	0.6	0.58	0.54	0.54	0.5	0.55	0.57	0.44	0.44	0.52	0.53	0.44	0.35	0.51	0.5	0.55	0.48	0.56	0.59	0.56	0.53	0.61	0.58	0.58	0.4	0.52	0.52	0.47	0.39	0.47	0.54	0.57	0.57	0.46	0.58	0.59
46909588	0.63	0.65	0.57	0.56	0.7	0.55	0.18	0.51	0.66	0.69	0.61	0.59	0.6	0.39	0.67	0.62	0.69	0.73	0.66	0.7	0.67	0.67	0.64	0.4	0.67	0.38	0.6	0.6	0.7	0.63	0.57	0.74	0.63	0.63	0.54	0.65	0.65	0.49	0.57	0.59	0.61	0.64	0.65	0.67	0.68	0.45	0.45	0.36	0.39	0.54	0.61	0.61	0.58	0.61	0.44	0.38	0.38	0.43	0.69	0.6	0.66	0.54	0.62	0.59	0.59	0.59	0.58	0.51	0.67	0.69	0.43	0.61	0.33	0.46	0.47	0.51	0.11	0.14	0.19	0.6	0.56	0.52	0.5	0.58	0.23	0.43	0.45	0.44	0.39	0.61	0.7	0.62	0.65	0.72	0.56	0.53	0.49	0.65	0.67	0.72	0.58	0.6	0.59	0.59	0.29	0.62	0.63	0.54	0.59	0.58	0.58	0.26	0.35	0.34	0.58	0.58	0.5	0.51	0.52	0.55	0.66	0.66	0.49	0.45	0.56	0.63	0.45	0.58	0.66	0.53	0.56
64741	0.38	0.36	0.39	0.16	0.38	0.16	0.16	0.3	0.45	0.42	0.34	0.48	0.31	0.42	0.44	0.41	0.4	0.42	0.39	0.43	0.44	0.44	0.37	0.32	0.3	0.44	0.33	0.33	0.42	0.3	0.29	0.39	0.37	0.37	0.33	0.39	0.44	0.34	0.33	0.28	0.34	0.34	0.31	0.31	0.31	0.47	0.47	0.33	0.45	0.4	0.33	0.33	0.32	0.33	0.34	0.37	0.37	0.53	0.42	0.42	0.37	0.41	0.32	0.31	0.3	0.3	0.3	0.38	0.33	0.3	0.43	0.36	0.36	0.4	0.39	0.2	0.23	0.15	0.28	0.32	0.56	0.4	0.3	0.44	0.27	0.31	0.41	0.43	0.39	0.3	0.33	0.29	0.35	0.34	0.28	0.31	0.48	0.36	0.36	0.33	0.35	0.35	0.41	0.41	0.28	0.35	0.39	0.44	0.33	0.34	0.33	0.25	0.29	0.32	0.37	0.34	0.33	0.31	0.31	0.45	0.29	0.29	0.51	0.49	0.46	0.32	0.4	0.46	0.34	0.44	0.45
6976314	0.27	0.25	0.34	0.08	0.3	0.08	0.13	0.4	0.3	0.28	0.4	0.3	0.32	0.57	0.3	0.29	0.31	0.28	0.28	0.28	0.29	0.29	0.32	0.44	0.4	0.56	0.35	0.35	0.23	0.38	0.39	0.27	0.29	0.29	0.39	0.31	0.3	0.45	0.37	0.4	0.36	0.37	0.41	0.4	0.39	0.36	0.36	0.56	0.39	0.32	0.34	0.33	0.34	0.34	0.52	0.57	0.57	0.26	0.26	0.31	0.27	0.31	0.36	0.38	0.38	0.38	0.38	0.4	0.4	0.37	0.42	0.31	0.56	0.53	0.52	0.14	0.15	0.17	0.24	0.4	0.33	0.3	0.44	0.27	0.56	0.47	0.34	0.4	0.5	0.34	0.26	0.4	0.25	0.26	0.39	0.43	0.39	0.32	0.31	0.29	0.34	0.35	0.3	0.3	0.56	0.41	0.39	0.23	0.35	0.35	0.4	0.55	0.5	0.51	0.33	0.31	0.42	0.39	0.39	0.26	0.38	0.38	0.31	0.27	0.31	0.37	0.47	0.35	0.27	0.36	0.37
1150683	0.58	0.55	0.51	0.22	0.44	0.22	0.22	0.37	0.49	0.46	0.4	0.49	0.48	0.39	0.49	0.48	0.46	0.48	0.47	0.51	0.52	0.52	0.54	0.6	0.45	0.51	0.4	0.4	0.43	0.45	0.46	0.49	0.46	0.46	0.54	0.56	0.48	0.42	0.46	0.45	0.4	0.4	0.42	0.42	0.4	0.46	0.46	0.35	0.43	0.68	0.5	0.5	0.5	0.5	0.51	0.48	0.48	0.48	0.46	0.65	0.58	0.67	0.4	0.42	0.42	0.43	0.42	0.62	0.45	0.43	0.56	0.52	0.36	0.52	0.52	0.33	0.18	0.13	0.22	0.4	0.54	0.66	0.44	0.55	0.32	0.46	0.65	0.53	0.47	0.46	0.47	0.42	0.49	0.48	0.44	0.44	0.58	0.58	0.58	0.55	0.53	0.53	0.64	0.63	0.34	0.42	0.47	0.45	0.41	0.41	0.4	0.35	0.42	0.38	0.56	0.53	0.39	0.48	0.49	0.55	0.43	0.43	0.57	0.48	0.48	0.4	0.51	0.61	0.5	0.65	0.68
656629	0.44	0.41	0.48	0.14	0.39	0.15	0.19	0.32	0.4	0.38	0.35	0.37	0.43	0.4	0.39	0.37	0.4	0.4	0.36	0.39	0.36	0.36	0.42	0.46	0.37	0.43	0.37	0.37	0.3	0.34	0.35	0.33	0.34	0.34	0.42	0.44	0.38	0.37	0.38	0.35	0.3	0.33	0.33	0.34	0.35	0.47	0.47	0.43	0.53	0.45	0.42	0.43	0.42	0.43	0.47	0.42	0.42	0.42	0.33	0.51	0.45	0.45	0.34	0.36	0.36	0.36	0.36	0.52	0.39	0.36	0.67	0.41	0.43	0.45	0.46	0.25	0.34	0.26	0.39	0.34	0.48	0.45	0.37	0.4	0.36	0.39	0.47	0.39	0.39	0.36	0.37	0.35	0.35	0.36	0.36	0.41	0.53	0.42	0.43	0.4	0.5	0.47	0.52	0.51	0.41	0.36	0.4	0.39	0.37	0.36	0.34	0.35	0.45	0.48	0.43	0.4	0.34	0.4	0.4	0.39	0.35	0.35	0.43	0.4	0.36	0.36	0.43	0.48	0.37	0.49	0.5
11664966	0.32	0.29	0.38	0.11	0.38	0.13	0.13	0.41	0.38	0.36	0.39	0.39	0.4	0.56	0.38	0.41	0.4	0.36	0.39	0.37	0.38	0.38	0.39	0.4	0.39	0.51	0.4	0.4	0.31	0.37	0.37	0.35	0.31	0.31	0.38	0.4	0.4	0.41	0.38	0.36	0.34	0.34	0.37	0.36	0.36	0.45	0.45	0.51	0.51	0.42	0.39	0.38	0.42	0.39	0.5	0.56	0.56	0.3	0.33	0.39	0.34	0.41	0.35	0.36	0.36	0.37	0.36	0.44	0.38	0.36	0.47	0.4	0.52	0.46	0.45	0.16	0.16	0.19	0.28	0.41	0.43	0.35	0.42	0.34	0.47	0.41	0.38	0.47	0.51	0.37	0.3	0.38	0.31	0.34	0.37	0.45	0.45	0.4	0.39	0.36	0.44	0.45	0.38	0.37	0.5	0.4	0.39	0.29	0.4	0.41	0.42	0.48	0.43	0.44	0.41	0.38	0.43	0.38	0.38	0.36	0.37	0.37	0.37	0.38	0.43	0.35	0.47	0.44	0.33	0.45	0.46
11690019	0.64	0.66	0.5	0.48	0.7	0.48	0.18	0.49	0.63	0.67	0.59	0.57	0.53	0.37	0.62	0.6	0.61	0.67	0.63	0.63	0.59	0.59	0.61	0.41	0.61	0.38	0.56	0.56	0.63	0.56	0.52	0.66	0.63	0.63	0.55	0.72	0.59	0.53	0.61	0.54	0.57	0.59	0.58	0.59	0.57	0.44	0.44	0.3	0.36	0.56	0.6	0.59	0.62	0.6	0.41	0.36	0.36	0.4	0.63	0.58	0.63	0.56	0.58	0.59	0.59	0.59	0.58	0.5	0.63	0.62	0.41	0.59	0.31	0.39	0.4	0.44	0.1	0.12	0.18	0.53	0.52	0.52	0.51	0.62	0.22	0.36	0.4	0.43	0.39	0.58	0.8	0.63	0.73	0.77	0.56	0.51	0.45	0.65	0.65	0.69	0.55	0.56	0.58	0.58	0.25	0.62	0.55	0.53	0.55	0.54	0.55	0.26	0.34	0.35	0.62	0.61	0.52	0.47	0.47	0.53	0.6	0.6	0.45	0.53	0.57	0.58	0.42	0.55	0.74	0.53	0.53
443375	0.55	0.55	0.54	0.36	0.54	0.36	0.21	0.5	0.66	0.7	0.6	0.63	0.69	0.38	0.73	0.68	0.63	0.73	0.67	0.74	0.73	0.73	0.74	0.46	0.6	0.48	0.59	0.59	0.57	0.6	0.61	0.65	0.54	0.54	0.55	0.7	0.66	0.47	0.52	0.6	0.52	0.53	0.55	0.56	0.54	0.46	0.46	0.35	0.42	0.68	0.6	0.59	0.6	0.6	0.53	0.48	0.48	0.42	0.56	0.66	0.64	0.67	0.52	0.55	0.54	0.55	0.54	0.63	0.59	0.59	0.61	0.71	0.36	0.51	0.53	0.44	0.14	0.14	0.23	0.57	0.58	0.64	0.57	0.56	0.3	0.52	0.57	0.58	0.48	0.64	0.61	0.53	0.61	0.62	0.61	0.6	0.6	0.75	0.76	0.74	0.72	0.72	0.66	0.66	0.35	0.54	0.64	0.47	0.6	0.59	0.58	0.36	0.48	0.4	0.74	0.7	0.5	0.62	0.61	0.59	0.58	0.58	0.49	0.48	0.64	0.54	0.51	0.61	0.62	0.69	0.7
6918446	0.3	0.27	0.41	0.11	0.35	0.12	0.1	0.51	0.37	0.35	0.47	0.36	0.41	0.56	0.37	0.38	0.39	0.36	0.36	0.37	0.37	0.37	0.35	0.43	0.46	0.49	0.46	0.46	0.27	0.39	0.45	0.32	0.33	0.33	0.41	0.32	0.35	0.55	0.46	0.42	0.42	0.43	0.46	0.47	0.47	0.4	0.4	0.68	0.46	0.31	0.33	0.32	0.32	0.33	0.55	0.53	0.53	0.37	0.29	0.32	0.3	0.31	0.44	0.42	0.42	0.42	0.42	0.38	0.48	0.42	0.43	0.34	0.68	0.54	0.54	0.16	0.14	0.17	0.22	0.53	0.4	0.34	0.43	0.31	0.47	0.56	0.41	0.4	0.47	0.37	0.29	0.41	0.27	0.28	0.43	0.47	0.45	0.36	0.34	0.32	0.39	0.39	0.31	0.31	0.59	0.46	0.43	0.33	0.46	0.47	0.51	0.52	0.53	0.51	0.34	0.34	0.5	0.46	0.45	0.31	0.45	0.45	0.42	0.31	0.35	0.45	0.47	0.4	0.28	0.39	0.41
93600633	0.45	0.43	0.5	0.23	0.47	0.24	0.13	0.61	0.48	0.48	0.6	0.47	0.53	0.51	0.49	0.48	0.51	0.5	0.48	0.47	0.47	0.47	0.52	0.49	0.61	0.52	0.58	0.58	0.39	0.57	0.55	0.43	0.42	0.42	0.58	0.47	0.46	0.75	0.68	0.51	0.53	0.55	0.57	0.58	0.57	0.37	0.37	0.5	0.36	0.44	0.48	0.47	0.48	0.48	0.55	0.52	0.52	0.36	0.4	0.44	0.46	0.43	0.6	0.61	0.61	0.61	0.6	0.48	0.61	0.61	0.42	0.5	0.5	0.61	0.61	0.27	0.12	0.15	0.19	0.67	0.47	0.4	0.59	0.44	0.44	0.56	0.4	0.5	0.53	0.5	0.48	0.55	0.5	0.44	0.62	0.62	0.48	0.47	0.46	0.49	0.5	0.52	0.45	0.45	0.47	0.6	0.51	0.34	0.58	0.59	0.64	0.45	0.54	0.52	0.52	0.49	0.65	0.58	0.57	0.42	0.59	0.59	0.39	0.45	0.44	0.59	0.53	0.49	0.51	0.48	0.48
9844347	0.47	0.47	0.51	0.26	0.52	0.26	0.17	0.54	0.53	0.5	0.62	0.49	0.56	0.55	0.52	0.49	0.54	0.54	0.51	0.51	0.49	0.49	0.56	0.57	0.65	0.63	0.55	0.55	0.44	0.63	0.59	0.46	0.45	0.45	0.64	0.55	0.51	0.67	0.6	0.65	0.65	0.65	0.64	0.64	0.64	0.41	0.41	0.5	0.36	0.52	0.5	0.5	0.5	0.5	0.63	0.59	0.59	0.38	0.45	0.52	0.5	0.52	0.61	0.63	0.63	0.64	0.63	0.61	0.68	0.65	0.52	0.55	0.48	0.65	0.66	0.34	0.12	0.15	0.21	0.61	0.51	0.53	0.62	0.46	0.41	0.6	0.45	0.59	0.59	0.57	0.52	0.62	0.55	0.48	0.68	0.63	0.5	0.54	0.54	0.53	0.54	0.56	0.52	0.52	0.44	0.63	0.53	0.38	0.56	0.55	0.6	0.44	0.55	0.52	0.58	0.55	0.57	0.64	0.64	0.48	0.62	0.62	0.42	0.44	0.47	0.61	0.56	0.53	0.56	0.55	0.56
5311035	0.16	0.15	0.25	0.05	0.21	0.06	0.11	0.21	0.18	0.17	0.2	0.17	0.22	0.27	0.17	0.19	0.2	0.17	0.18	0.17	0.17	0.17	0.2	0.25	0.22	0.29	0.2	0.2	0.13	0.19	0.2	0.16	0.14	0.14	0.2	0.19	0.18	0.24	0.21	0.2	0.17	0.17	0.2	0.19	0.19	0.23	0.23	0.3	0.27	0.21	0.25	0.25	0.27	0.26	0.28	0.31	0.31	0.14	0.13	0.21	0.18	0.2	0.16	0.18	0.18	0.18	0.18	0.25	0.2	0.19	0.31	0.19	0.31	0.27	0.27	0.11	0.2	0.27	0.37	0.2	0.19	0.19	0.21	0.16	0.32	0.24	0.22	0.25	0.26	0.21	0.15	0.2	0.15	0.16	0.19	0.27	0.27	0.21	0.19	0.19	0.25	0.24	0.21	0.21	0.33	0.2	0.24	0.11	0.2	0.2	0.2	0.33	0.27	0.27	0.21	0.2	0.21	0.2	0.2	0.16	0.21	0.21	0.18	0.15	0.19	0.17	0.29	0.22	0.17	0.24	0.25
44157463	0.61	0.6	0.51	0.36	0.62	0.36	0.18	0.55	0.71	0.76	0.64	0.65	0.63	0.38	0.73	0.72	0.66	0.72	0.7	0.71	0.69	0.69	0.74	0.42	0.56	0.42	0.63	0.63	0.52	0.5	0.49	0.59	0.6	0.6	0.55	0.67	0.69	0.51	0.55	0.54	0.54	0.55	0.56	0.56	0.55	0.5	0.5	0.35	0.43	0.65	0.57	0.56	0.57	0.57	0.47	0.43	0.43	0.42	0.57	0.61	0.63	0.64	0.51	0.53	0.53	0.53	0.52	0.57	0.56	0.54	0.54	0.71	0.37	0.47	0.47	0.41	0.13	0.14	0.22	0.61	0.58	0.54	0.55	0.64	0.26	0.44	0.5	0.54	0.45	0.58	0.66	0.55	0.68	0.68	0.58	0.61	0.56	0.67	0.67	0.68	0.66	0.66	0.62	0.62	0.3	0.58	0.68	0.45	0.64	0.64	0.62	0.31	0.42	0.41	0.71	0.66	0.56	0.53	0.53	0.63	0.53	0.53	0.49	0.52	0.65	0.51	0.45	0.59	0.69	0.6	0.61
24800108	0.63	0.68	0.52	0.52	0.68	0.5	0.18	0.46	0.69	0.7	0.57	0.62	0.56	0.37	0.7	0.67	0.64	0.73	0.7	0.72	0.67	0.67	0.58	0.39	0.64	0.37	0.56	0.56	0.7	0.56	0.55	0.77	0.65	0.65	0.5	0.66	0.66	0.47	0.57	0.58	0.66	0.7	0.67	0.7	0.67	0.51	0.51	0.32	0.43	0.54	0.59	0.58	0.56	0.58	0.45	0.38	0.38	0.46	0.71	0.63	0.64	0.53	0.6	0.57	0.58	0.57	0.57	0.5	0.61	0.62	0.46	0.55	0.33	0.4	0.41	0.47	0.1	0.1	0.18	0.52	0.6	0.53	0.47	0.62	0.21	0.37	0.42	0.45	0.4	0.57	0.71	0.6	0.65	0.72	0.51	0.51	0.5	0.65	0.67	0.67	0.56	0.56	0.63	0.63	0.26	0.63	0.6	0.59	0.55	0.55	0.53	0.25	0.34	0.33	0.57	0.57	0.5	0.47	0.49	0.61	0.61	0.61	0.51	0.47	0.61	0.61	0.43	0.6	0.67	0.55	0.56
1554210	0.42	0.4	0.48	0.15	0.42	0.16	0.15	0.43	0.42	0.41	0.42	0.43	0.46	0.43	0.44	0.43	0.41	0.42	0.41	0.44	0.46	0.46	0.49	0.51	0.41	0.58	0.46	0.46	0.36	0.43	0.45	0.4	0.38	0.38	0.51	0.5	0.47	0.43	0.46	0.44	0.38	0.38	0.41	0.4	0.4	0.41	0.41	0.41	0.41	0.58	0.49	0.49	0.51	0.5	0.52	0.53	0.53	0.44	0.39	0.53	0.46	0.58	0.38	0.41	0.41	0.41	0.41	0.61	0.42	0.42	0.54	0.48	0.43	0.57	0.56	0.23	0.18	0.15	0.26	0.43	0.49	0.54	0.45	0.42	0.43	0.48	0.52	0.58	0.48	0.46	0.38	0.44	0.41	0.42	0.43	0.52	0.55	0.46	0.46	0.44	0.5	0.48	0.51	0.5	0.42	0.43	0.43	0.37	0.47	0.47	0.44	0.44	0.48	0.49	0.47	0.47	0.42	0.45	0.45	0.48	0.4	0.4	0.51	0.41	0.47	0.38	0.54	0.52	0.42	0.55	0.6
44483163	0.55	0.58	0.52	0.32	0.53	0.32	0.16	0.54	0.65	0.68	0.59	0.64	0.71	0.35	0.67	0.67	0.65	0.67	0.65	0.64	0.62	0.62	0.81	0.45	0.52	0.45	0.63	0.63	0.5	0.54	0.54	0.6	0.53	0.53	0.55	0.71	0.67	0.45	0.48	0.56	0.47	0.5	0.53	0.54	0.52	0.4	0.4	0.31	0.39	0.63	0.66	0.66	0.62	0.66	0.48	0.42	0.42	0.42	0.57	0.57	0.61	0.62	0.49	0.51	0.51	0.51	0.51	0.54	0.55	0.54	0.52	0.78	0.32	0.51	0.52	0.37	0.12	0.12	0.2	0.59	0.53	0.54	0.56	0.57	0.29	0.48	0.54	0.52	0.48	0.6	0.6	0.55	0.62	0.61	0.63	0.58	0.58	0.68	0.7	0.74	0.7	0.7	0.56	0.56	0.33	0.54	0.58	0.43	0.63	0.62	0.61	0.32	0.43	0.37	0.75	0.75	0.55	0.58	0.57	0.55	0.54	0.54	0.45	0.52	0.62	0.5	0.47	0.61	0.64	0.64	0.65
1163034	0.55	0.58	0.52	0.32	0.53	0.32	0.16	0.54	0.65	0.68	0.59	0.64	0.71	0.35	0.67	0.67	0.65	0.67	0.65	0.64	0.62	0.62	0.81	0.45	0.52	0.45	0.63	0.63	0.5	0.54	0.54	0.6	0.53	0.53	0.55	0.71	0.67	0.45	0.48	0.56	0.47	0.5	0.53	0.54	0.52	0.4	0.4	0.31	0.39	0.63	0.66	0.66	0.62	0.66	0.48	0.42	0.42	0.42	0.57	0.57	0.61	0.62	0.49	0.51	0.51	0.51	0.51	0.54	0.55	0.54	0.52	0.78	0.32	0.51	0.52	0.37	0.12	0.12	0.2	0.59	0.53	0.54	0.56	0.57	0.29	0.48	0.54	0.52	0.48	0.6	0.6	0.55	0.62	0.61	0.63	0.58	0.58	0.68	0.7	0.74	0.7	0.7	0.56	0.56	0.33	0.54	0.58	0.43	0.63	0.62	0.61	0.32	0.43	0.37	0.75	0.75	0.55	0.58	0.57	0.55	0.54	0.54	0.45	0.52	0.62	0.5	0.47	0.61	0.64	0.64	0.65
44240850	0.39	0.36	0.33	0.16	0.34	0.16	0.13	0.29	0.36	0.38	0.32	0.36	0.28	0.41	0.38	0.37	0.33	0.36	0.35	0.38	0.39	0.39	0.32	0.34	0.3	0.34	0.31	0.31	0.3	0.27	0.27	0.35	0.35	0.35	0.34	0.34	0.38	0.35	0.38	0.28	0.29	0.28	0.31	0.3	0.29	0.5	0.5	0.39	0.5	0.38	0.31	0.3	0.31	0.31	0.37	0.4	0.4	0.36	0.33	0.44	0.4	0.37	0.28	0.28	0.28	0.28	0.27	0.37	0.28	0.29	0.41	0.31	0.38	0.32	0.31	0.18	0.2	0.12	0.22	0.3	0.43	0.39	0.29	0.44	0.29	0.27	0.39	0.4	0.38	0.28	0.35	0.29	0.33	0.33	0.28	0.29	0.37	0.33	0.31	0.32	0.3	0.3	0.43	0.43	0.29	0.35	0.34	0.35	0.31	0.32	0.31	0.31	0.3	0.35	0.34	0.32	0.3	0.31	0.3	0.41	0.29	0.29	0.43	0.44	0.37	0.28	0.31	0.39	0.35	0.37	0.38
44828492	0.52	0.51	0.49	0.33	0.5	0.33	0.17	0.49	0.64	0.69	0.59	0.63	0.67	0.35	0.71	0.69	0.63	0.7	0.67	0.7	0.68	0.68	0.71	0.44	0.56	0.45	0.6	0.6	0.51	0.55	0.62	0.6	0.51	0.51	0.51	0.63	0.65	0.46	0.49	0.55	0.47	0.5	0.51	0.53	0.51	0.42	0.42	0.36	0.42	0.66	0.56	0.55	0.56	0.56	0.49	0.43	0.43	0.48	0.52	0.59	0.57	0.66	0.49	0.51	0.5	0.51	0.5	0.55	0.54	0.56	0.57	0.68	0.34	0.49	0.5	0.39	0.12	0.13	0.21	0.58	0.55	0.63	0.54	0.53	0.28	0.48	0.53	0.54	0.47	0.59	0.58	0.5	0.59	0.58	0.59	0.59	0.57	0.68	0.7	0.68	0.69	0.69	0.59	0.59	0.33	0.5	0.61	0.51	0.61	0.6	0.59	0.34	0.45	0.38	0.7	0.66	0.5	0.61	0.6	0.58	0.55	0.55	0.55	0.47	0.62	0.5	0.47	0.56	0.6	0.63	0.64
93977386	0.43	0.41	0.45	0.23	0.45	0.25	0.16	0.54	0.36	0.38	0.5	0.35	0.5	0.54	0.38	0.39	0.38	0.37	0.37	0.42	0.39	0.39	0.42	0.54	0.61	0.53	0.48	0.48	0.41	0.58	0.6	0.43	0.39	0.39	0.61	0.48	0.37	0.51	0.48	0.57	0.53	0.54	0.54	0.55	0.56	0.37	0.37	0.48	0.34	0.41	0.45	0.45	0.45	0.46	0.65	0.58	0.58	0.26	0.37	0.46	0.44	0.41	0.57	0.58	0.58	0.58	0.58	0.48	0.57	0.58	0.45	0.44	0.53	0.54	0.53	0.31	0.13	0.15	0.2	0.55	0.38	0.43	0.58	0.36	0.5	0.57	0.4	0.5	0.58	0.56	0.42	0.54	0.37	0.42	0.51	0.53	0.4	0.5	0.49	0.47	0.49	0.49	0.46	0.45	0.56	0.6	0.46	0.34	0.49	0.49	0.53	0.55	0.66	0.53	0.41	0.39	0.55	0.53	0.52	0.35	0.59	0.59	0.33	0.29	0.35	0.57	0.46	0.43	0.38	0.49	0.5
23631116	0.44	0.41	0.52	0.18	0.46	0.18	0.18	0.51	0.47	0.4	0.51	0.43	0.48	0.57	0.44	0.45	0.47	0.44	0.44	0.44	0.42	0.42	0.52	0.67	0.56	0.71	0.5	0.5	0.35	0.53	0.54	0.39	0.41	0.41	0.61	0.55	0.46	0.53	0.5	0.59	0.53	0.55	0.57	0.56	0.55	0.44	0.44	0.53	0.41	0.48	0.53	0.53	0.57	0.53	0.66	0.62	0.62	0.41	0.42	0.46	0.42	0.48	0.58	0.62	0.62	0.62	0.62	0.57	0.64	0.59	0.55	0.51	0.5	0.74	0.73	0.27	0.11	0.13	0.21	0.55	0.48	0.47	0.56	0.39	0.5	0.58	0.45	0.57	0.59	0.5	0.44	0.59	0.47	0.49	0.57	0.59	0.5	0.56	0.55	0.51	0.53	0.54	0.47	0.46	0.5	0.56	0.42	0.37	0.5	0.51	0.55	0.49	0.56	0.59	0.51	0.48	0.56	0.57	0.57	0.4	0.54	0.54	0.51	0.41	0.47	0.59	0.52	0.56	0.49	0.57	0.58
23661637	0.4	0.38	0.46	0.16	0.4	0.16	0.17	0.5	0.41	0.4	0.52	0.38	0.49	0.6	0.42	0.39	0.42	0.42	0.4	0.43	0.4	0.4	0.47	0.58	0.55	0.65	0.48	0.48	0.33	0.5	0.51	0.36	0.36	0.36	0.54	0.47	0.4	0.56	0.5	0.54	0.49	0.5	0.52	0.52	0.52	0.49	0.49	0.6	0.46	0.44	0.44	0.44	0.44	0.44	0.75	0.7	0.7	0.37	0.33	0.46	0.42	0.44	0.49	0.51	0.51	0.51	0.51	0.57	0.54	0.53	0.72	0.46	0.65	0.67	0.68	0.27	0.16	0.18	0.27	0.51	0.48	0.46	0.52	0.36	0.53	0.61	0.49	0.55	0.58	0.48	0.4	0.52	0.39	0.4	0.54	0.54	0.54	0.47	0.48	0.46	0.47	0.48	0.47	0.46	0.58	0.56	0.43	0.33	0.48	0.47	0.52	0.55	0.68	0.66	0.46	0.44	0.5	0.54	0.54	0.37	0.53	0.53	0.41	0.32	0.37	0.5	0.57	0.5	0.4	0.55	0.58
9953357	0.66	0.66	0.5	0.33	0.59	0.33	0.19	0.42	0.5	0.52	0.47	0.49	0.52	0.34	0.5	0.49	0.49	0.51	0.5	0.54	0.5	0.5	0.56	0.49	0.54	0.38	0.47	0.47	0.5	0.51	0.48	0.53	0.53	0.53	0.65	0.63	0.48	0.51	0.57	0.51	0.48	0.49	0.49	0.49	0.5	0.4	0.4	0.29	0.32	0.68	0.56	0.55	0.57	0.56	0.44	0.38	0.38	0.38	0.51	0.72	0.74	0.67	0.48	0.5	0.5	0.5	0.5	0.66	0.52	0.53	0.45	0.55	0.33	0.42	0.42	0.4	0.17	0.14	0.2	0.46	0.46	0.66	0.48	0.6	0.25	0.39	0.51	0.5	0.44	0.56	0.63	0.49	0.6	0.59	0.51	0.49	0.45	0.64	0.62	0.64	0.56	0.55	0.73	0.73	0.31	0.53	0.52	0.5	0.47	0.48	0.46	0.29	0.39	0.33	0.56	0.53	0.44	0.52	0.5	0.57	0.53	0.53	0.44	0.53	0.48	0.48	0.4	0.51	0.61	0.55	0.55
66552906	0.39	0.38	0.43	0.2	0.46	0.21	0.11	0.57	0.46	0.44	0.59	0.47	0.52	0.47	0.46	0.47	0.47	0.46	0.47	0.45	0.48	0.48	0.5	0.49	0.55	0.58	0.55	0.55	0.38	0.54	0.61	0.42	0.39	0.39	0.55	0.46	0.47	0.63	0.58	0.59	0.54	0.54	0.56	0.56	0.55	0.35	0.35	0.48	0.33	0.49	0.51	0.51	0.53	0.52	0.56	0.57	0.57	0.38	0.4	0.44	0.42	0.48	0.54	0.56	0.56	0.56	0.56	0.52	0.54	0.53	0.42	0.49	0.49	0.58	0.57	0.25	0.12	0.13	0.2	0.57	0.4	0.51	0.6	0.41	0.43	0.57	0.42	0.58	0.58	0.57	0.42	0.58	0.46	0.41	0.63	0.6	0.44	0.49	0.47	0.46	0.54	0.53	0.43	0.43	0.47	0.56	0.49	0.36	0.55	0.56	0.58	0.47	0.48	0.45	0.52	0.51	0.58	0.62	0.61	0.43	0.53	0.53	0.43	0.41	0.47	0.54	0.52	0.42	0.48	0.47	0.5
483559	0.61	0.6	0.51	0.38	0.69	0.37	0.17	0.52	0.76	0.77	0.61	0.71	0.53	0.43	0.72	0.68	0.69	0.73	0.69	0.72	0.69	0.69	0.67	0.37	0.5	0.41	0.6	0.6	0.54	0.45	0.42	0.6	0.62	0.62	0.52	0.68	0.71	0.53	0.57	0.46	0.51	0.54	0.52	0.53	0.53	0.62	0.62	0.36	0.51	0.57	0.58	0.57	0.58	0.58	0.47	0.41	0.41	0.51	0.64	0.59	0.6	0.57	0.53	0.51	0.5	0.5	0.5	0.51	0.54	0.5	0.55	0.64	0.39	0.45	0.47	0.39	0.12	0.12	0.22	0.57	0.72	0.5	0.53	0.72	0.24	0.39	0.45	0.47	0.41	0.5	0.63	0.51	0.64	0.64	0.52	0.51	0.56	0.59	0.62	0.61	0.57	0.57	0.59	0.59	0.29	0.6	0.61	0.57	0.61	0.6	0.59	0.25	0.35	0.37	0.65	0.62	0.58	0.47	0.48	0.63	0.47	0.47	0.55	0.56	0.69	0.53	0.45	0.59	0.65	0.57	0.59
135398520	0.33	0.3	0.41	0.12	0.37	0.13	0.11	0.43	0.35	0.34	0.42	0.34	0.32	0.53	0.35	0.33	0.33	0.34	0.32	0.35	0.34	0.34	0.33	0.4	0.38	0.45	0.45	0.45	0.29	0.34	0.34	0.31	0.31	0.31	0.41	0.34	0.34	0.46	0.45	0.34	0.37	0.38	0.38	0.38	0.38	0.41	0.41	0.48	0.42	0.33	0.34	0.34	0.34	0.34	0.48	0.45	0.45	0.34	0.3	0.37	0.33	0.33	0.44	0.42	0.42	0.42	0.42	0.38	0.39	0.38	0.43	0.32	0.57	0.47	0.47	0.17	0.16	0.15	0.24	0.41	0.44	0.34	0.38	0.34	0.53	0.42	0.36	0.41	0.42	0.4	0.29	0.35	0.27	0.28	0.35	0.42	0.4	0.32	0.32	0.3	0.34	0.33	0.37	0.37	0.47	0.46	0.45	0.32	0.45	0.46	0.42	0.49	0.59	0.53	0.32	0.3	0.47	0.37	0.37	0.35	0.36	0.36	0.39	0.32	0.34	0.45	0.4	0.38	0.28	0.38	0.38
9887870	0.35	0.31	0.38	0.1	0.33	0.11	0.14	0.3	0.36	0.34	0.3	0.35	0.32	0.39	0.35	0.35	0.34	0.34	0.33	0.35	0.34	0.34	0.35	0.32	0.3	0.39	0.32	0.32	0.27	0.28	0.28	0.31	0.3	0.3	0.31	0.34	0.34	0.34	0.34	0.28	0.26	0.27	0.29	0.29	0.29	0.43	0.43	0.42	0.5	0.36	0.35	0.34	0.34	0.35	0.39	0.4	0.4	0.35	0.3	0.41	0.36	0.36	0.28	0.28	0.29	0.29	0.29	0.37	0.31	0.29	0.5	0.34	0.45	0.38	0.38	0.18	0.34	0.26	0.4	0.3	0.42	0.35	0.3	0.35	0.36	0.33	0.41	0.42	0.41	0.31	0.29	0.29	0.28	0.29	0.28	0.34	0.47	0.35	0.34	0.31	0.4	0.38	0.4	0.4	0.41	0.32	0.43	0.31	0.32	0.33	0.31	0.36	0.36	0.38	0.36	0.34	0.32	0.33	0.33	0.36	0.29	0.29	0.38	0.36	0.36	0.29	0.36	0.42	0.29	0.4	0.42
5322399	0.35	0.33	0.44	0.16	0.37	0.16	0.11	0.62	0.42	0.41	0.55	0.42	0.52	0.47	0.44	0.45	0.42	0.43	0.43	0.42	0.41	0.41	0.48	0.5	0.51	0.61	0.53	0.53	0.31	0.48	0.51	0.37	0.35	0.35	0.5	0.42	0.41	0.5	0.47	0.52	0.45	0.48	0.5	0.52	0.5	0.33	0.33	0.47	0.37	0.43	0.47	0.47	0.47	0.48	0.57	0.53	0.53	0.37	0.35	0.4	0.37	0.42	0.56	0.55	0.56	0.56	0.56	0.49	0.5	0.5	0.48	0.47	0.53	0.67	0.66	0.22	0.12	0.13	0.2	0.58	0.44	0.39	0.54	0.35	0.48	0.64	0.48	0.53	0.56	0.5	0.36	0.51	0.35	0.36	0.56	0.54	0.5	0.48	0.47	0.45	0.5	0.51	0.39	0.39	0.55	0.52	0.49	0.3	0.54	0.54	0.6	0.51	0.59	0.61	0.46	0.43	0.59	0.59	0.58	0.37	0.51	0.51	0.4	0.34	0.41	0.56	0.54	0.44	0.37	0.52	0.5
132059	0.57	0.57	0.48	0.37	0.58	0.39	0.18	0.54	0.53	0.61	0.62	0.52	0.63	0.38	0.58	0.58	0.51	0.57	0.56	0.64	0.6	0.6	0.65	0.48	0.62	0.49	0.64	0.64	0.58	0.63	0.65	0.62	0.51	0.51	0.62	0.64	0.53	0.48	0.55	0.63	0.54	0.56	0.57	0.58	0.58	0.38	0.38	0.33	0.32	0.58	0.62	0.61	0.62	0.62	0.53	0.47	0.47	0.33	0.51	0.58	0.65	0.57	0.55	0.56	0.56	0.56	0.56	0.57	0.58	0.62	0.45	0.67	0.37	0.48	0.48	0.41	0.14	0.11	0.18	0.62	0.47	0.55	0.61	0.54	0.3	0.5	0.49	0.64	0.53	0.74	0.59	0.61	0.55	0.59	0.61	0.54	0.48	0.68	0.67	0.71	0.63	0.63	0.57	0.57	0.35	0.61	0.58	0.42	0.64	0.65	0.64	0.36	0.47	0.37	0.61	0.58	0.53	0.61	0.6	0.51	0.63	0.63	0.43	0.43	0.5	0.55	0.49	0.52	0.56	0.6	0.59
49856296	0.65	0.68	0.56	0.48	0.68	0.48	0.23	0.48	0.65	0.67	0.57	0.59	0.58	0.4	0.69	0.65	0.62	0.69	0.64	0.7	0.65	0.65	0.61	0.42	0.66	0.41	0.56	0.56	0.65	0.59	0.58	0.72	0.63	0.63	0.55	0.74	0.65	0.46	0.55	0.58	0.62	0.65	0.63	0.65	0.64	0.5	0.5	0.35	0.43	0.6	0.59	0.58	0.6	0.59	0.49	0.41	0.41	0.44	0.66	0.69	0.68	0.6	0.59	0.6	0.6	0.6	0.59	0.54	0.64	0.65	0.52	0.58	0.35	0.44	0.46	0.52	0.13	0.13	0.21	0.52	0.61	0.59	0.48	0.58	0.25	0.4	0.45	0.48	0.42	0.6	0.77	0.62	0.68	0.81	0.51	0.54	0.55	0.68	0.69	0.69	0.59	0.59	0.68	0.68	0.28	0.66	0.6	0.61	0.56	0.55	0.54	0.28	0.39	0.39	0.6	0.59	0.5	0.49	0.49	0.59	0.63	0.63	0.52	0.48	0.62	0.59	0.46	0.65	0.69	0.61	0.63
442972	0.26	0.24	0.36	0.15	0.3	0.16	0.14	0.34	0.3	0.3	0.35	0.26	0.35	0.35	0.32	0.31	0.32	0.31	0.3	0.3	0.28	0.28	0.27	0.32	0.35	0.3	0.35	0.35	0.21	0.27	0.28	0.27	0.25	0.25	0.3	0.25	0.28	0.39	0.35	0.29	0.29	0.33	0.33	0.35	0.36	0.31	0.31	0.42	0.38	0.27	0.28	0.28	0.28	0.29	0.37	0.33	0.33	0.24	0.21	0.27	0.25	0.26	0.31	0.29	0.3	0.29	0.29	0.31	0.33	0.32	0.38	0.26	0.44	0.39	0.39	0.21	0.21	0.27	0.33	0.37	0.31	0.22	0.3	0.25	0.29	0.36	0.29	0.31	0.32	0.29	0.27	0.3	0.26	0.25	0.32	0.38	0.35	0.28	0.27	0.26	0.31	0.31	0.27	0.27	0.4	0.32	0.39	0.21	0.35	0.35	0.35	0.31	0.35	0.4	0.27	0.25	0.34	0.33	0.33	0.25	0.34	0.34	0.27	0.22	0.27	0.32	0.38	0.31	0.28	0.31	0.32
53325875	0.52	0.5	0.42	0.33	0.59	0.33	0.15	0.58	0.5	0.53	0.64	0.49	0.45	0.51	0.52	0.5	0.5	0.51	0.48	0.53	0.5	0.5	0.5	0.47	0.63	0.51	0.57	0.57	0.47	0.55	0.61	0.51	0.5	0.5	0.62	0.56	0.51	0.62	0.63	0.6	0.64	0.66	0.66	0.67	0.66	0.38	0.38	0.48	0.33	0.43	0.51	0.51	0.52	0.51	0.54	0.49	0.49	0.41	0.5	0.49	0.51	0.43	0.61	0.59	0.59	0.59	0.58	0.49	0.63	0.61	0.35	0.48	0.44	0.51	0.51	0.34	0.09	0.1	0.16	0.63	0.47	0.49	0.59	0.51	0.35	0.47	0.36	0.46	0.48	0.58	0.57	0.66	0.51	0.53	0.62	0.53	0.39	0.51	0.51	0.53	0.46	0.47	0.48	0.48	0.36	0.69	0.5	0.5	0.58	0.58	0.63	0.37	0.44	0.42	0.5	0.47	0.61	0.54	0.54	0.46	0.61	0.61	0.48	0.44	0.49	0.62	0.43	0.45	0.52	0.45	0.46
46244454	0.67	0.66	0.5	0.46	0.69	0.46	0.16	0.53	0.64	0.67	0.59	0.58	0.57	0.37	0.66	0.61	0.65	0.68	0.63	0.67	0.64	0.64	0.63	0.42	0.6	0.36	0.61	0.61	0.6	0.56	0.52	0.66	0.61	0.61	0.59	0.63	0.61	0.51	0.58	0.55	0.56	0.58	0.59	0.62	0.62	0.42	0.42	0.34	0.38	0.58	0.58	0.59	0.57	0.59	0.41	0.35	0.35	0.42	0.63	0.62	0.68	0.58	0.59	0.57	0.56	0.56	0.57	0.53	0.64	0.61	0.4	0.61	0.33	0.43	0.43	0.43	0.17	0.14	0.18	0.63	0.49	0.53	0.52	0.63	0.22	0.41	0.47	0.47	0.44	0.59	0.66	0.58	0.6	0.66	0.54	0.53	0.46	0.64	0.63	0.68	0.59	0.61	0.61	0.61	0.28	0.59	0.63	0.54	0.61	0.61	0.61	0.26	0.33	0.32	0.58	0.56	0.53	0.53	0.53	0.56	0.6	0.6	0.48	0.51	0.55	0.6	0.4	0.54	0.61	0.48	0.52
2396	0.58	0.59	0.5	0.36	0.58	0.36	0.17	0.55	0.69	0.77	0.65	0.63	0.71	0.37	0.75	0.7	0.63	0.74	0.68	0.71	0.69	0.69	0.78	0.46	0.56	0.45	0.65	0.65	0.57	0.56	0.55	0.63	0.56	0.56	0.55	0.67	0.67	0.5	0.53	0.59	0.5	0.52	0.53	0.53	0.54	0.45	0.45	0.34	0.41	0.67	0.59	0.58	0.59	0.6	0.5	0.44	0.44	0.4	0.53	0.6	0.67	0.66	0.49	0.5	0.5	0.51	0.5	0.56	0.54	0.57	0.54	0.75	0.35	0.48	0.48	0.4	0.13	0.13	0.22	0.62	0.55	0.55	0.6	0.64	0.28	0.47	0.53	0.57	0.46	0.67	0.61	0.54	0.63	0.63	0.63	0.58	0.56	0.7	0.69	0.74	0.68	0.68	0.59	0.59	0.32	0.56	0.69	0.43	0.65	0.66	0.64	0.34	0.45	0.38	0.75	0.7	0.55	0.59	0.57	0.6	0.57	0.57	0.47	0.5	0.62	0.5	0.48	0.57	0.64	0.63	0.64
3894573	0.45	0.44	0.43	0.3	0.53	0.3	0.11	0.67	0.55	0.64	0.74	0.53	0.55	0.51	0.61	0.58	0.57	0.59	0.55	0.6	0.59	0.59	0.53	0.45	0.61	0.49	0.66	0.66	0.46	0.57	0.62	0.51	0.44	0.44	0.61	0.49	0.56	0.62	0.56	0.58	0.61	0.63	0.64	0.64	0.65	0.37	0.37	0.53	0.34	0.48	0.47	0.47	0.46	0.47	0.52	0.49	0.49	0.39	0.45	0.46	0.5	0.48	0.61	0.58	0.59	0.58	0.59	0.5	0.63	0.6	0.37	0.52	0.46	0.56	0.55	0.31	0.1	0.13	0.18	0.76	0.46	0.45	0.62	0.51	0.36	0.53	0.41	0.52	0.5	0.59	0.5	0.58	0.48	0.48	0.63	0.6	0.43	0.49	0.48	0.52	0.5	0.52	0.46	0.46	0.39	0.65	0.63	0.42	0.66	0.67	0.73	0.42	0.48	0.48	0.53	0.5	0.69	0.59	0.58	0.51	0.59	0.59	0.47	0.44	0.53	0.61	0.46	0.43	0.5	0.44	0.46
9953485	0.58	0.62	0.53	0.39	0.6	0.41	0.21	0.44	0.56	0.56	0.48	0.51	0.61	0.33	0.55	0.56	0.58	0.57	0.56	0.57	0.52	0.52	0.63	0.47	0.54	0.42	0.48	0.48	0.59	0.58	0.57	0.59	0.58	0.58	0.57	0.72	0.57	0.39	0.45	0.64	0.54	0.53	0.56	0.55	0.56	0.42	0.42	0.3	0.35	0.56	0.62	0.61	0.66	0.62	0.46	0.4	0.4	0.39	0.58	0.61	0.66	0.56	0.52	0.56	0.56	0.56	0.56	0.6	0.59	0.56	0.5	0.65	0.28	0.46	0.47	0.49	0.11	0.11	0.19	0.47	0.47	0.6	0.53	0.52	0.26	0.42	0.46	0.56	0.48	0.63	0.64	0.6	0.62	0.73	0.56	0.52	0.47	0.69	0.7	0.72	0.62	0.62	0.63	0.62	0.28	0.57	0.52	0.47	0.49	0.48	0.46	0.29	0.38	0.35	0.64	0.62	0.46	0.51	0.5	0.5	0.54	0.54	0.46	0.44	0.55	0.53	0.45	0.57	0.63	0.57	0.58
2134	0.42	0.4	0.62	0.19	0.45	0.2	0.19	0.44	0.51	0.49	0.43	0.5	0.57	0.41	0.5	0.5	0.53	0.51	0.5	0.54	0.52	0.52	0.59	0.48	0.44	0.51	0.48	0.48	0.4	0.45	0.44	0.47	0.41	0.41	0.44	0.56	0.52	0.43	0.44	0.47	0.38	0.39	0.43	0.44	0.43	0.45	0.45	0.42	0.49	0.52	0.58	0.57	0.54	0.58	0.53	0.48	0.48	0.46	0.46	0.51	0.46	0.51	0.42	0.41	0.41	0.42	0.41	0.54	0.47	0.43	0.65	0.57	0.46	0.65	0.67	0.29	0.18	0.19	0.28	0.47	0.61	0.49	0.45	0.42	0.38	0.64	0.72	0.54	0.5	0.5	0.43	0.42	0.43	0.43	0.49	0.5	0.73	0.58	0.59	0.55	0.61	0.6	0.51	0.51	0.48	0.42	0.53	0.39	0.49	0.48	0.47	0.39	0.46	0.4	0.57	0.56	0.43	0.5	0.5	0.42	0.44	0.44	0.52	0.41	0.49	0.42	0.6	0.63	0.44	0.66	0.71
5311287	0.35	0.32	0.45	0.13	0.36	0.13	0.15	0.5	0.35	0.34	0.48	0.32	0.44	0.61	0.35	0.34	0.38	0.35	0.34	0.35	0.33	0.33	0.41	0.57	0.52	0.61	0.43	0.43	0.28	0.49	0.49	0.31	0.31	0.31	0.53	0.42	0.35	0.51	0.43	0.49	0.46	0.47	0.47	0.47	0.47	0.41	0.41	0.57	0.4	0.38	0.41	0.39	0.4	0.4	0.66	0.62	0.62	0.33	0.29	0.39	0.35	0.38	0.51	0.54	0.54	0.54	0.54	0.5	0.5	0.51	0.57	0.4	0.58	0.65	0.66	0.21	0.13	0.16	0.22	0.48	0.42	0.39	0.54	0.31	0.64	0.6	0.41	0.47	0.56	0.44	0.35	0.48	0.34	0.35	0.49	0.51	0.46	0.41	0.42	0.4	0.42	0.43	0.4	0.39	0.6	0.54	0.39	0.3	0.44	0.43	0.47	0.63	0.78	0.68	0.41	0.39	0.54	0.5	0.5	0.33	0.5	0.5	0.37	0.29	0.33	0.52	0.5	0.44	0.35	0.49	0.49
5788723	0.34	0.33	0.43	0.14	0.41	0.14	0.14	0.44	0.44	0.4	0.45	0.41	0.4	0.58	0.42	0.44	0.52	0.42	0.44	0.4	0.39	0.39	0.39	0.45	0.42	0.48	0.43	0.43	0.29	0.37	0.38	0.37	0.36	0.36	0.4	0.38	0.43	0.46	0.42	0.39	0.41	0.42	0.44	0.44	0.45	0.51	0.51	0.76	0.63	0.34	0.37	0.37	0.39	0.37	0.55	0.54	0.54	0.42	0.34	0.35	0.32	0.33	0.41	0.41	0.41	0.41	0.4	0.43	0.48	0.41	0.52	0.37	0.59	0.55	0.56	0.17	0.13	0.18	0.26	0.46	0.48	0.32	0.41	0.37	0.44	0.45	0.39	0.42	0.45	0.34	0.33	0.41	0.35	0.36	0.41	0.45	0.49	0.37	0.39	0.36	0.39	0.41	0.35	0.35	0.47	0.45	0.45	0.34	0.43	0.42	0.44	0.44	0.46	0.57	0.4	0.38	0.48	0.42	0.42	0.37	0.42	0.42	0.44	0.38	0.43	0.43	0.51	0.46	0.36	0.45	0.46
5280794	0.18	0.16	0.27	0.06	0.24	0.07	0.1	0.26	0.23	0.21	0.24	0.22	0.24	0.31	0.24	0.26	0.25	0.22	0.25	0.22	0.24	0.24	0.2	0.23	0.24	0.24	0.27	0.27	0.15	0.18	0.19	0.21	0.17	0.17	0.18	0.18	0.24	0.28	0.26	0.18	0.19	0.2	0.23	0.23	0.22	0.29	0.29	0.37	0.37	0.2	0.22	0.21	0.23	0.22	0.28	0.31	0.31	0.19	0.17	0.19	0.17	0.19	0.2	0.2	0.2	0.2	0.2	0.21	0.21	0.2	0.28	0.19	0.4	0.27	0.26	0.12	0.12	0.16	0.28	0.26	0.24	0.18	0.19	0.18	0.3	0.26	0.24	0.25	0.25	0.21	0.18	0.2	0.18	0.19	0.19	0.26	0.3	0.21	0.21	0.19	0.24	0.23	0.19	0.19	0.32	0.24	0.27	0.14	0.28	0.28	0.27	0.33	0.26	0.3	0.21	0.2	0.26	0.2	0.21	0.2	0.23	0.23	0.24	0.21	0.25	0.21	0.29	0.26	0.2	0.24	0.25
24180719	0.6	0.57	0.44	0.41	0.57	0.41	0.17	0.46	0.5	0.61	0.54	0.49	0.52	0.33	0.56	0.53	0.47	0.55	0.51	0.59	0.56	0.56	0.59	0.46	0.54	0.4	0.53	0.53	0.53	0.53	0.59	0.6	0.52	0.52	0.59	0.69	0.52	0.42	0.49	0.56	0.47	0.5	0.5	0.51	0.51	0.38	0.38	0.31	0.34	0.62	0.62	0.61	0.62	0.62	0.46	0.42	0.42	0.4	0.54	0.58	0.64	0.62	0.48	0.47	0.47	0.48	0.47	0.51	0.52	0.54	0.46	0.58	0.3	0.46	0.45	0.44	0.16	0.11	0.18	0.52	0.47	0.6	0.52	0.55	0.26	0.43	0.52	0.54	0.48	0.66	0.61	0.56	0.53	0.63	0.52	0.47	0.45	0.64	0.62	0.68	0.55	0.55	0.58	0.57	0.3	0.53	0.51	0.56	0.53	0.54	0.53	0.31	0.38	0.32	0.58	0.56	0.46	0.51	0.5	0.48	0.53	0.53	0.49	0.45	0.51	0.48	0.41	0.5	0.54	0.54	0.57
11327430	0.38	0.37	0.33	0.12	0.32	0.12	0.1	0.49	0.36	0.34	0.45	0.33	0.44	0.47	0.37	0.41	0.4	0.36	0.4	0.33	0.34	0.34	0.41	0.63	0.46	0.51	0.43	0.43	0.26	0.43	0.45	0.32	0.31	0.31	0.53	0.36	0.37	0.46	0.4	0.48	0.39	0.4	0.43	0.43	0.43	0.32	0.32	0.6	0.42	0.46	0.38	0.38	0.39	0.38	0.56	0.57	0.57	0.36	0.27	0.37	0.34	0.45	0.39	0.4	0.4	0.41	0.4	0.49	0.46	0.43	0.45	0.4	0.53	0.59	0.58	0.16	0.15	0.15	0.19	0.49	0.33	0.38	0.49	0.4	0.53	0.57	0.55	0.53	0.56	0.42	0.31	0.45	0.32	0.33	0.51	0.49	0.4	0.4	0.4	0.39	0.42	0.43	0.36	0.36	0.58	0.42	0.39	0.3	0.43	0.43	0.47	0.59	0.55	0.55	0.41	0.4	0.47	0.59	0.59	0.41	0.45	0.45	0.34	0.38	0.35	0.41	0.5	0.36	0.33	0.42	0.43
11517212	0.56	0.57	0.46	0.44	0.69	0.44	0.16	0.58	0.54	0.56	0.64	0.47	0.47	0.44	0.53	0.53	0.53	0.57	0.56	0.53	0.49	0.49	0.52	0.47	0.62	0.42	0.6	0.6	0.53	0.57	0.57	0.55	0.59	0.59	0.58	0.56	0.51	0.56	0.58	0.6	0.66	0.66	0.65	0.65	0.64	0.39	0.39	0.41	0.32	0.46	0.54	0.53	0.55	0.54	0.47	0.42	0.42	0.4	0.53	0.48	0.52	0.45	0.66	0.65	0.65	0.65	0.64	0.47	0.66	0.62	0.36	0.5	0.41	0.44	0.45	0.39	0.1	0.12	0.17	0.59	0.43	0.49	0.56	0.54	0.29	0.43	0.36	0.44	0.46	0.6	0.6	0.68	0.56	0.64	0.57	0.55	0.36	0.53	0.54	0.57	0.48	0.47	0.48	0.48	0.33	0.68	0.52	0.51	0.59	0.58	0.6	0.33	0.4	0.41	0.52	0.49	0.61	0.51	0.52	0.47	0.61	0.61	0.43	0.38	0.46	0.65	0.4	0.46	0.57	0.42	0.43
72193870	0.54	0.57	0.56	0.38	0.6	0.37	0.2	0.56	0.54	0.57	0.61	0.52	0.68	0.43	0.58	0.58	0.56	0.58	0.57	0.62	0.59	0.59	0.64	0.51	0.69	0.58	0.6	0.6	0.58	0.69	0.71	0.67	0.51	0.51	0.62	0.67	0.57	0.48	0.51	0.76	0.7	0.69	0.72	0.71	0.7	0.4	0.4	0.39	0.35	0.57	0.68	0.67	0.65	0.69	0.56	0.5	0.5	0.36	0.57	0.62	0.63	0.57	0.61	0.63	0.63	0.63	0.63	0.64	0.64	0.7	0.47	0.62	0.4	0.55	0.56	0.43	0.12	0.13	0.2	0.6	0.5	0.58	0.59	0.48	0.34	0.54	0.48	0.56	0.51	0.67	0.6	0.71	0.56	0.63	0.62	0.62	0.5	0.66	0.66	0.67	0.65	0.66	0.6	0.6	0.37	0.7	0.57	0.45	0.6	0.6	0.61	0.39	0.48	0.43	0.59	0.61	0.56	0.62	0.61	0.55	0.69	0.69	0.44	0.4	0.51	0.61	0.54	0.6	0.57	0.61	0.62
56927660	0.65	0.64	0.49	0.45	0.75	0.44	0.16	0.51	0.64	0.64	0.56	0.58	0.54	0.39	0.62	0.63	0.67	0.65	0.65	0.61	0.6	0.6	0.61	0.4	0.6	0.37	0.57	0.57	0.59	0.55	0.51	0.64	0.64	0.64	0.57	0.65	0.59	0.56	0.65	0.54	0.58	0.59	0.59	0.6	0.6	0.46	0.46	0.36	0.39	0.54	0.58	0.57	0.58	0.58	0.42	0.38	0.38	0.4	0.62	0.55	0.59	0.53	0.57	0.56	0.56	0.56	0.55	0.48	0.64	0.6	0.4	0.58	0.34	0.42	0.42	0.42	0.1	0.13	0.17	0.59	0.51	0.5	0.54	0.63	0.22	0.38	0.4	0.43	0.39	0.55	0.77	0.61	0.69	0.72	0.56	0.5	0.44	0.64	0.64	0.66	0.55	0.57	0.54	0.54	0.29	0.6	0.6	0.51	0.56	0.57	0.57	0.27	0.34	0.34	0.64	0.6	0.54	0.49	0.5	0.54	0.59	0.59	0.46	0.5	0.55	0.58	0.41	0.52	0.71	0.52	0.51
11531745	0.35	0.34	0.46	0.16	0.4	0.17	0.16	0.42	0.38	0.36	0.46	0.38	0.39	0.51	0.38	0.35	0.38	0.37	0.34	0.38	0.37	0.37	0.39	0.48	0.48	0.6	0.44	0.44	0.36	0.46	0.45	0.33	0.33	0.33	0.49	0.43	0.36	0.5	0.44	0.47	0.51	0.52	0.47	0.47	0.48	0.35	0.35	0.48	0.33	0.4	0.4	0.4	0.41	0.4	0.51	0.48	0.48	0.39	0.34	0.41	0.38	0.4	0.46	0.48	0.48	0.48	0.48	0.46	0.54	0.49	0.44	0.38	0.49	0.59	0.58	0.26	0.21	0.22	0.32	0.48	0.46	0.38	0.46	0.34	0.42	0.51	0.39	0.43	0.44	0.42	0.34	0.48	0.36	0.36	0.46	0.5	0.5	0.4	0.39	0.37	0.44	0.43	0.42	0.42	0.44	0.48	0.47	0.37	0.44	0.45	0.47	0.4	0.49	0.48	0.38	0.35	0.46	0.46	0.46	0.34	0.46	0.46	0.4	0.33	0.39	0.47	0.49	0.46	0.35	0.45	0.46
9801969	0.37	0.37	0.48	0.17	0.38	0.17	0.16	0.36	0.46	0.46	0.41	0.48	0.5	0.37	0.46	0.47	0.46	0.46	0.46	0.47	0.49	0.49	0.54	0.39	0.39	0.51	0.42	0.42	0.38	0.42	0.5	0.47	0.38	0.38	0.39	0.51	0.45	0.37	0.39	0.42	0.36	0.37	0.38	0.39	0.37	0.4	0.4	0.4	0.45	0.5	0.5	0.49	0.48	0.5	0.47	0.45	0.45	0.51	0.42	0.45	0.41	0.49	0.36	0.36	0.36	0.37	0.36	0.45	0.4	0.39	0.56	0.52	0.39	0.52	0.52	0.24	0.12	0.12	0.21	0.4	0.55	0.53	0.42	0.4	0.33	0.47	0.53	0.47	0.43	0.42	0.4	0.39	0.39	0.4	0.42	0.41	0.61	0.5	0.51	0.47	0.51	0.51	0.44	0.44	0.37	0.39	0.5	0.41	0.43	0.42	0.42	0.35	0.41	0.35	0.51	0.5	0.39	0.44	0.44	0.41	0.39	0.39	0.54	0.37	0.47	0.37	0.53	0.58	0.4	0.61	0.61
3035746	0.64	0.65	0.45	0.47	0.61	0.45	0.19	0.39	0.53	0.65	0.53	0.51	0.43	0.36	0.57	0.51	0.49	0.57	0.51	0.63	0.58	0.58	0.5	0.37	0.51	0.36	0.48	0.48	0.58	0.48	0.47	0.65	0.55	0.55	0.54	0.6	0.53	0.42	0.49	0.48	0.52	0.53	0.52	0.53	0.53	0.47	0.47	0.31	0.4	0.49	0.51	0.51	0.5	0.51	0.41	0.35	0.35	0.41	0.6	0.66	0.74	0.49	0.49	0.46	0.46	0.46	0.45	0.53	0.48	0.51	0.4	0.47	0.32	0.35	0.36	0.5	0.15	0.11	0.18	0.46	0.56	0.57	0.43	0.62	0.22	0.32	0.42	0.4	0.35	0.55	0.61	0.51	0.53	0.61	0.43	0.39	0.43	0.52	0.54	0.61	0.44	0.44	0.64	0.64	0.25	0.63	0.48	0.55	0.49	0.48	0.48	0.23	0.3	0.3	0.49	0.48	0.43	0.41	0.4	0.55	0.49	0.49	0.51	0.5	0.5	0.48	0.36	0.52	0.55	0.48	0.49
117817422	0.59	0.58	0.46	0.44	0.68	0.43	0.21	0.38	0.61	0.58	0.48	0.57	0.43	0.35	0.57	0.54	0.56	0.6	0.55	0.62	0.57	0.57	0.51	0.34	0.5	0.35	0.46	0.46	0.61	0.45	0.49	0.61	0.61	0.61	0.47	0.63	0.56	0.41	0.5	0.45	0.55	0.57	0.51	0.53	0.52	0.47	0.47	0.3	0.37	0.5	0.51	0.51	0.53	0.51	0.4	0.33	0.33	0.54	0.65	0.57	0.55	0.5	0.55	0.52	0.52	0.52	0.51	0.44	0.56	0.5	0.41	0.49	0.28	0.36	0.38	0.44	0.11	0.12	0.21	0.43	0.59	0.55	0.44	0.58	0.19	0.31	0.36	0.38	0.34	0.48	0.62	0.5	0.57	0.64	0.4	0.42	0.43	0.6	0.6	0.55	0.48	0.48	0.56	0.56	0.23	0.54	0.48	0.76	0.45	0.44	0.44	0.19	0.28	0.28	0.5	0.47	0.45	0.39	0.4	0.5	0.48	0.48	0.56	0.44	0.59	0.55	0.34	0.52	0.56	0.5	0.5
57326391	0.48	0.46	0.53	0.24	0.5	0.24	0.19	0.45	0.6	0.53	0.44	0.58	0.5	0.41	0.59	0.59	0.55	0.58	0.56	0.55	0.56	0.56	0.56	0.39	0.46	0.44	0.5	0.5	0.43	0.39	0.4	0.53	0.54	0.54	0.42	0.57	0.58	0.43	0.5	0.39	0.41	0.43	0.45	0.46	0.43	0.53	0.53	0.43	0.6	0.51	0.47	0.47	0.49	0.47	0.45	0.42	0.42	0.55	0.53	0.52	0.47	0.5	0.46	0.47	0.47	0.47	0.46	0.47	0.5	0.45	0.6	0.53	0.45	0.52	0.52	0.29	0.14	0.14	0.24	0.48	0.65	0.47	0.39	0.49	0.29	0.44	0.52	0.45	0.43	0.4	0.5	0.42	0.47	0.52	0.41	0.47	0.7	0.56	0.57	0.52	0.55	0.55	0.52	0.52	0.37	0.46	0.49	0.5	0.5	0.51	0.5	0.31	0.38	0.42	0.53	0.52	0.48	0.41	0.41	0.48	0.45	0.45	0.59	0.5	0.61	0.48	0.51	0.67	0.48	0.6	0.65
9953599	0.63	0.61	0.46	0.36	0.58	0.35	0.13	0.58	0.67	0.76	0.68	0.64	0.57	0.38	0.75	0.7	0.64	0.72	0.66	0.69	0.69	0.69	0.64	0.44	0.54	0.38	0.65	0.65	0.52	0.47	0.47	0.59	0.52	0.52	0.57	0.6	0.68	0.53	0.55	0.48	0.51	0.53	0.54	0.56	0.54	0.43	0.43	0.36	0.43	0.65	0.52	0.51	0.54	0.52	0.42	0.38	0.38	0.49	0.53	0.61	0.64	0.64	0.52	0.5	0.49	0.49	0.49	0.56	0.53	0.52	0.44	0.62	0.37	0.46	0.45	0.35	0.18	0.13	0.19	0.65	0.53	0.52	0.51	0.7	0.25	0.42	0.55	0.56	0.5	0.56	0.57	0.51	0.58	0.59	0.55	0.56	0.49	0.57	0.57	0.61	0.56	0.58	0.59	0.59	0.31	0.57	0.67	0.55	0.66	0.66	0.67	0.3	0.37	0.36	0.63	0.6	0.59	0.58	0.57	0.69	0.52	0.52	0.51	0.66	0.67	0.53	0.44	0.51	0.59	0.5	0.53
5497186	0.37	0.39	0.45	0.25	0.46	0.25	0.1	0.71	0.51	0.52	0.65	0.5	0.59	0.47	0.56	0.56	0.54	0.55	0.54	0.54	0.54	0.54	0.49	0.45	0.61	0.46	0.7	0.7	0.42	0.54	0.55	0.5	0.43	0.43	0.54	0.41	0.52	0.61	0.55	0.57	0.55	0.58	0.62	0.63	0.64	0.32	0.32	0.46	0.32	0.44	0.45	0.46	0.45	0.45	0.47	0.44	0.44	0.33	0.43	0.41	0.42	0.43	0.62	0.6	0.61	0.6	0.61	0.45	0.62	0.6	0.34	0.48	0.51	0.55	0.54	0.25	0.1	0.13	0.17	0.76	0.4	0.36	0.58	0.43	0.44	0.58	0.4	0.48	0.51	0.55	0.42	0.55	0.41	0.41	0.61	0.68	0.44	0.46	0.46	0.47	0.53	0.53	0.4	0.4	0.51	0.57	0.59	0.34	0.7	0.71	0.72	0.49	0.56	0.46	0.48	0.47	0.68	0.64	0.62	0.45	0.62	0.62	0.36	0.39	0.49	0.64	0.46	0.42	0.43	0.42	0.43
9888030	0.45	0.46	0.49	0.29	0.58	0.3	0.11	0.75	0.65	0.63	0.77	0.61	0.59	0.53	0.68	0.71	0.65	0.67	0.69	0.6	0.62	0.62	0.58	0.51	0.65	0.52	0.73	0.73	0.47	0.56	0.57	0.55	0.51	0.51	0.57	0.49	0.67	0.66	0.62	0.65	0.67	0.68	0.72	0.72	0.7	0.41	0.41	0.53	0.42	0.53	0.53	0.52	0.55	0.53	0.53	0.51	0.51	0.41	0.5	0.48	0.46	0.52	0.65	0.64	0.64	0.64	0.63	0.53	0.66	0.63	0.4	0.57	0.56	0.61	0.6	0.28	0.1	0.12	0.18	0.74	0.48	0.42	0.61	0.54	0.42	0.55	0.43	0.58	0.58	0.61	0.49	0.65	0.53	0.53	0.67	0.75	0.45	0.54	0.54	0.52	0.59	0.58	0.47	0.47	0.46	0.67	0.68	0.4	0.73	0.74	0.76	0.48	0.53	0.51	0.58	0.55	0.74	0.67	0.65	0.58	0.65	0.65	0.46	0.47	0.62	0.66	0.51	0.49	0.55	0.47	0.49
3456	0.35	0.33	0.44	0.14	0.42	0.14	0.13	0.45	0.46	0.41	0.46	0.42	0.41	0.58	0.43	0.46	0.53	0.44	0.46	0.41	0.4	0.4	0.4	0.46	0.43	0.48	0.44	0.44	0.3	0.38	0.39	0.38	0.37	0.37	0.4	0.39	0.45	0.47	0.43	0.4	0.42	0.43	0.45	0.45	0.46	0.52	0.52	0.74	0.66	0.35	0.38	0.38	0.4	0.38	0.56	0.54	0.54	0.43	0.35	0.36	0.33	0.34	0.42	0.42	0.41	0.41	0.41	0.44	0.49	0.42	0.54	0.38	0.6	0.56	0.57	0.18	0.13	0.18	0.24	0.47	0.5	0.33	0.42	0.38	0.44	0.46	0.4	0.43	0.46	0.35	0.34	0.42	0.36	0.37	0.42	0.46	0.5	0.38	0.4	0.36	0.4	0.42	0.36	0.36	0.47	0.46	0.46	0.35	0.44	0.43	0.45	0.44	0.47	0.58	0.41	0.39	0.49	0.42	0.43	0.39	0.42	0.42	0.46	0.39	0.44	0.44	0.52	0.47	0.37	0.46	0.47
4939	0.53	0.53	0.54	0.34	0.61	0.33	0.13	0.59	0.9	0.72	0.58	0.87	0.63	0.39	0.81	0.85	0.81	0.83	0.85	0.73	0.75	0.75	0.77	0.38	0.53	0.4	0.66	0.66	0.55	0.47	0.45	0.65	0.65	0.65	0.45	0.57	0.84	0.48	0.52	0.5	0.5	0.51	0.56	0.56	0.53	0.53	0.53	0.37	0.53	0.61	0.58	0.57	0.57	0.58	0.42	0.39	0.39	0.51	0.71	0.55	0.52	0.6	0.56	0.54	0.54	0.54	0.53	0.48	0.6	0.55	0.47	0.73	0.4	0.49	0.49	0.3	0.1	0.1	0.18	0.63	0.63	0.49	0.49	0.64	0.25	0.42	0.49	0.47	0.45	0.48	0.53	0.48	0.58	0.56	0.53	0.59	0.6	0.68	0.68	0.62	0.75	0.75	0.55	0.55	0.31	0.51	0.65	0.49	0.67	0.67	0.65	0.28	0.34	0.34	0.69	0.67	0.61	0.55	0.55	0.65	0.55	0.55	0.55	0.58	0.79	0.58	0.45	0.63	0.59	0.56	0.58
99474	0.17	0.16	0.26	0.07	0.22	0.08	0.09	0.29	0.21	0.2	0.23	0.2	0.26	0.31	0.22	0.24	0.25	0.21	0.24	0.21	0.21	0.21	0.19	0.24	0.24	0.24	0.26	0.26	0.15	0.18	0.2	0.2	0.18	0.18	0.19	0.17	0.22	0.28	0.24	0.18	0.18	0.2	0.23	0.23	0.22	0.24	0.24	0.33	0.32	0.19	0.21	0.21	0.22	0.22	0.27	0.29	0.29	0.18	0.16	0.18	0.17	0.18	0.2	0.2	0.2	0.2	0.2	0.21	0.22	0.22	0.26	0.19	0.37	0.27	0.26	0.12	0.12	0.17	0.25	0.26	0.2	0.17	0.21	0.18	0.32	0.25	0.23	0.24	0.27	0.21	0.17	0.21	0.18	0.18	0.2	0.28	0.28	0.2	0.19	0.19	0.24	0.23	0.18	0.18	0.37	0.23	0.27	0.13	0.26	0.26	0.26	0.34	0.28	0.32	0.21	0.2	0.26	0.21	0.21	0.19	0.24	0.24	0.21	0.19	0.22	0.21	0.28	0.24	0.2	0.23	0.24
222284	0.18	0.16	0.27	0.06	0.24	0.07	0.1	0.26	0.22	0.2	0.23	0.22	0.23	0.31	0.23	0.25	0.24	0.22	0.24	0.21	0.23	0.23	0.2	0.22	0.24	0.24	0.27	0.27	0.14	0.18	0.19	0.2	0.18	0.18	0.18	0.18	0.23	0.27	0.25	0.18	0.18	0.19	0.22	0.22	0.21	0.28	0.28	0.36	0.36	0.2	0.21	0.2	0.22	0.21	0.27	0.3	0.3	0.19	0.17	0.19	0.17	0.19	0.2	0.2	0.2	0.2	0.2	0.2	0.21	0.2	0.28	0.19	0.4	0.26	0.26	0.12	0.13	0.16	0.27	0.26	0.23	0.17	0.18	0.18	0.3	0.25	0.24	0.25	0.25	0.21	0.17	0.19	0.18	0.18	0.19	0.26	0.29	0.21	0.2	0.19	0.23	0.22	0.19	0.19	0.32	0.23	0.26	0.13	0.27	0.28	0.26	0.32	0.25	0.29	0.21	0.2	0.26	0.2	0.2	0.2	0.22	0.22	0.23	0.2	0.24	0.21	0.29	0.26	0.2	0.24	0.25
992293	0.43	0.41	0.47	0.14	0.39	0.15	0.15	0.38	0.41	0.39	0.4	0.42	0.43	0.39	0.42	0.39	0.39	0.4	0.37	0.4	0.42	0.42	0.48	0.49	0.39	0.52	0.41	0.41	0.34	0.41	0.47	0.37	0.33	0.33	0.48	0.48	0.4	0.4	0.41	0.42	0.35	0.36	0.37	0.38	0.37	0.35	0.35	0.41	0.36	0.53	0.48	0.48	0.48	0.48	0.46	0.45	0.45	0.51	0.37	0.47	0.42	0.53	0.38	0.4	0.4	0.4	0.4	0.6	0.43	0.38	0.48	0.47	0.4	0.56	0.55	0.23	0.23	0.15	0.25	0.38	0.46	0.57	0.41	0.41	0.39	0.47	0.56	0.6	0.52	0.46	0.36	0.4	0.35	0.36	0.42	0.46	0.52	0.48	0.47	0.44	0.5	0.48	0.47	0.46	0.4	0.38	0.4	0.45	0.42	0.42	0.4	0.39	0.44	0.4	0.45	0.43	0.39	0.48	0.48	0.44	0.38	0.38	0.52	0.42	0.43	0.38	0.52	0.47	0.36	0.53	0.54
3238952	0.38	0.37	0.48	0.17	0.4	0.18	0.15	0.46	0.4	0.41	0.51	0.39	0.48	0.5	0.42	0.39	0.44	0.42	0.39	0.41	0.4	0.4	0.47	0.56	0.52	0.59	0.46	0.46	0.33	0.61	0.64	0.37	0.36	0.36	0.55	0.49	0.42	0.49	0.44	0.55	0.49	0.51	0.51	0.51	0.53	0.36	0.36	0.53	0.36	0.48	0.45	0.45	0.45	0.46	0.59	0.55	0.55	0.44	0.37	0.45	0.41	0.47	0.48	0.5	0.5	0.51	0.5	0.53	0.55	0.52	0.54	0.46	0.44	0.69	0.7	0.26	0.13	0.16	0.22	0.53	0.46	0.51	0.6	0.37	0.43	0.63	0.45	0.49	0.51	0.46	0.4	0.51	0.4	0.41	0.55	0.53	0.5	0.45	0.46	0.44	0.48	0.5	0.45	0.46	0.45	0.5	0.45	0.41	0.46	0.45	0.5	0.45	0.59	0.53	0.46	0.44	0.47	0.55	0.54	0.37	0.51	0.51	0.46	0.34	0.39	0.47	0.54	0.48	0.41	0.52	0.53
54764919	0.55	0.52	0.52	0.28	0.55	0.28	0.18	0.58	0.55	0.56	0.61	0.54	0.57	0.45	0.54	0.54	0.55	0.53	0.52	0.53	0.54	0.54	0.67	0.5	0.56	0.54	0.57	0.57	0.43	0.56	0.56	0.51	0.49	0.49	0.64	0.69	0.54	0.53	0.52	0.58	0.53	0.55	0.56	0.58	0.56	0.4	0.4	0.42	0.41	0.62	0.64	0.63	0.65	0.65	0.53	0.5	0.5	0.38	0.5	0.55	0.57	0.61	0.56	0.58	0.57	0.58	0.57	0.57	0.6	0.57	0.51	0.65	0.44	0.61	0.61	0.37	0.11	0.14	0.19	0.62	0.5	0.52	0.6	0.53	0.37	0.53	0.48	0.53	0.57	0.58	0.54	0.61	0.53	0.57	0.6	0.59	0.55	0.63	0.61	0.62	0.61	0.63	0.55	0.56	0.43	0.61	0.51	0.46	0.58	0.58	0.64	0.38	0.45	0.45	0.62	0.59	0.61	0.58	0.57	0.48	0.56	0.56	0.43	0.44	0.54	0.56	0.48	0.6	0.54	0.57	0.59
10273347	0.46	0.46	0.53	0.3	0.51	0.32	0.16	0.47	0.56	0.6	0.56	0.54	0.65	0.36	0.62	0.57	0.57	0.62	0.56	0.62	0.6	0.6	0.63	0.44	0.55	0.45	0.56	0.56	0.51	0.58	0.63	0.53	0.45	0.45	0.52	0.57	0.56	0.47	0.48	0.57	0.48	0.49	0.5	0.51	0.52	0.38	0.38	0.37	0.34	0.61	0.56	0.56	0.56	0.56	0.48	0.43	0.43	0.42	0.48	0.56	0.55	0.61	0.47	0.49	0.49	0.5	0.49	0.57	0.55	0.53	0.53	0.63	0.35	0.5	0.5	0.38	0.15	0.16	0.23	0.55	0.49	0.6	0.55	0.48	0.32	0.5	0.5	0.57	0.49	0.6	0.51	0.48	0.52	0.51	0.58	0.61	0.5	0.63	0.63	0.62	0.67	0.66	0.58	0.58	0.38	0.49	0.64	0.45	0.57	0.56	0.54	0.37	0.48	0.38	0.62	0.58	0.48	0.59	0.58	0.52	0.52	0.52	0.49	0.42	0.54	0.49	0.53	0.5	0.53	0.57	0.58
52912189	0.49	0.52	0.47	0.31	0.53	0.33	0.14	0.67	0.55	0.57	0.71	0.5	0.67	0.42	0.54	0.53	0.53	0.58	0.56	0.53	0.51	0.51	0.64	0.55	0.65	0.51	0.7	0.7	0.5	0.61	0.61	0.52	0.49	0.49	0.63	0.58	0.52	0.6	0.59	0.74	0.61	0.63	0.68	0.7	0.68	0.34	0.34	0.39	0.3	0.56	0.62	0.62	0.61	0.63	0.54	0.5	0.5	0.34	0.48	0.49	0.54	0.55	0.66	0.68	0.68	0.68	0.68	0.58	0.66	0.67	0.45	0.66	0.44	0.58	0.6	0.34	0.09	0.11	0.16	0.72	0.4	0.46	0.66	0.5	0.38	0.62	0.46	0.62	0.59	0.69	0.54	0.68	0.55	0.55	0.78	0.67	0.44	0.62	0.63	0.67	0.6	0.61	0.5	0.5	0.44	0.64	0.53	0.38	0.7	0.69	0.74	0.43	0.53	0.44	0.61	0.61	0.65	0.72	0.71	0.44	0.67	0.67	0.36	0.4	0.48	0.67	0.55	0.47	0.56	0.48	0.51
5486827	0.27	0.27	0.37	0.1	0.3	0.11	0.08	0.56	0.32	0.3	0.43	0.31	0.47	0.45	0.33	0.37	0.36	0.33	0.36	0.32	0.32	0.32	0.39	0.5	0.45	0.49	0.47	0.47	0.24	0.44	0.47	0.3	0.29	0.29	0.44	0.32	0.33	0.48	0.41	0.48	0.37	0.39	0.44	0.44	0.44	0.29	0.29	0.5	0.36	0.33	0.38	0.39	0.39	0.38	0.52	0.52	0.52	0.27	0.26	0.28	0.28	0.33	0.43	0.45	0.45	0.45	0.46	0.37	0.44	0.43	0.41	0.38	0.54	0.56	0.55	0.15	0.11	0.14	0.18	0.51	0.29	0.29	0.53	0.28	0.61	0.63	0.41	0.43	0.53	0.43	0.28	0.45	0.28	0.29	0.51	0.54	0.4	0.37	0.37	0.35	0.43	0.43	0.28	0.28	0.68	0.41	0.38	0.22	0.47	0.47	0.48	0.7	0.71	0.54	0.37	0.37	0.53	0.53	0.52	0.29	0.46	0.46	0.29	0.29	0.32	0.45	0.46	0.33	0.29	0.38	0.4
46742353	0.62	0.64	0.47	0.46	0.72	0.44	0.18	0.5	0.65	0.68	0.56	0.6	0.51	0.38	0.61	0.62	0.62	0.64	0.64	0.68	0.64	0.64	0.62	0.37	0.57	0.37	0.57	0.57	0.6	0.5	0.5	0.71	0.63	0.63	0.52	0.71	0.61	0.53	0.64	0.5	0.54	0.56	0.56	0.58	0.56	0.49	0.49	0.33	0.43	0.49	0.59	0.59	0.59	0.59	0.45	0.39	0.39	0.44	0.65	0.57	0.62	0.48	0.56	0.55	0.54	0.54	0.54	0.45	0.61	0.56	0.44	0.59	0.35	0.39	0.4	0.44	0.09	0.09	0.16	0.52	0.59	0.49	0.51	0.66	0.22	0.37	0.43	0.42	0.39	0.58	0.78	0.59	0.67	0.71	0.53	0.46	0.51	0.63	0.65	0.67	0.54	0.54	0.56	0.56	0.28	0.64	0.53	0.57	0.55	0.54	0.54	0.26	0.32	0.3	0.65	0.66	0.55	0.44	0.45	0.53	0.56	0.56	0.49	0.56	0.61	0.58	0.42	0.57	0.68	0.55	0.59
56602558	0.66	0.66	0.49	0.45	0.68	0.45	0.21	0.48	0.6	0.64	0.55	0.55	0.58	0.34	0.6	0.59	0.58	0.64	0.62	0.63	0.59	0.59	0.68	0.45	0.61	0.4	0.57	0.57	0.58	0.59	0.57	0.63	0.6	0.6	0.58	0.74	0.57	0.53	0.63	0.58	0.53	0.55	0.55	0.56	0.54	0.44	0.44	0.3	0.36	0.62	0.63	0.61	0.63	0.62	0.49	0.43	0.43	0.38	0.59	0.62	0.65	0.61	0.55	0.58	0.58	0.58	0.57	0.52	0.6	0.61	0.53	0.65	0.31	0.42	0.43	0.48	0.11	0.11	0.19	0.53	0.5	0.59	0.58	0.61	0.26	0.42	0.47	0.49	0.43	0.64	0.81	0.61	0.72	0.75	0.61	0.52	0.5	0.73	0.73	0.75	0.61	0.61	0.62	0.62	0.3	0.58	0.54	0.5	0.56	0.55	0.55	0.31	0.4	0.35	0.71	0.69	0.5	0.53	0.54	0.51	0.59	0.59	0.43	0.49	0.53	0.55	0.45	0.55	0.73	0.59	0.62
71512660	0.37	0.33	0.43	0.12	0.37	0.12	0.18	0.4	0.41	0.38	0.4	0.41	0.44	0.5	0.41	0.4	0.42	0.4	0.38	0.4	0.42	0.42	0.44	0.43	0.41	0.56	0.4	0.4	0.3	0.4	0.42	0.37	0.33	0.33	0.39	0.42	0.4	0.45	0.4	0.39	0.35	0.36	0.39	0.39	0.37	0.46	0.46	0.53	0.54	0.43	0.45	0.45	0.45	0.46	0.56	0.57	0.57	0.36	0.34	0.4	0.36	0.42	0.36	0.37	0.37	0.37	0.37	0.48	0.41	0.38	0.59	0.43	0.53	0.57	0.56	0.2	0.17	0.21	0.3	0.42	0.47	0.39	0.43	0.34	0.47	0.51	0.47	0.46	0.48	0.38	0.35	0.39	0.34	0.35	0.41	0.45	0.55	0.44	0.43	0.4	0.45	0.46	0.39	0.39	0.52	0.4	0.42	0.3	0.4	0.4	0.42	0.49	0.48	0.49	0.44	0.42	0.42	0.41	0.41	0.35	0.4	0.4	0.42	0.35	0.42	0.38	0.57	0.49	0.36	0.51	0.54
50904505	0.37	0.34	0.41	0.14	0.38	0.14	0.13	0.51	0.39	0.38	0.49	0.37	0.44	0.59	0.38	0.41	0.42	0.38	0.4	0.37	0.38	0.38	0.41	0.51	0.49	0.53	0.45	0.45	0.29	0.47	0.5	0.35	0.33	0.33	0.49	0.39	0.39	0.54	0.47	0.45	0.45	0.45	0.47	0.46	0.47	0.42	0.42	0.66	0.46	0.37	0.36	0.36	0.38	0.37	0.59	0.59	0.59	0.36	0.31	0.37	0.36	0.36	0.43	0.46	0.46	0.46	0.45	0.42	0.52	0.48	0.49	0.4	0.57	0.58	0.57	0.21	0.12	0.15	0.21	0.53	0.42	0.36	0.5	0.36	0.47	0.52	0.39	0.46	0.53	0.4	0.39	0.48	0.4	0.39	0.48	0.52	0.47	0.39	0.38	0.37	0.42	0.44	0.37	0.37	0.52	0.5	0.42	0.31	0.45	0.45	0.51	0.49	0.54	0.59	0.44	0.42	0.53	0.46	0.46	0.36	0.48	0.48	0.41	0.37	0.39	0.45	0.48	0.46	0.41	0.45	0.47
45268455	0.49	0.5	0.49	0.29	0.56	0.29	0.13	0.57	0.61	0.63	0.6	0.58	0.63	0.37	0.65	0.67	0.62	0.65	0.66	0.61	0.6	0.6	0.61	0.47	0.54	0.47	0.64	0.64	0.47	0.48	0.51	0.53	0.49	0.49	0.51	0.58	0.65	0.48	0.51	0.57	0.52	0.53	0.56	0.56	0.55	0.4	0.4	0.36	0.41	0.62	0.6	0.6	0.64	0.6	0.46	0.43	0.43	0.44	0.49	0.56	0.54	0.61	0.51	0.52	0.52	0.53	0.52	0.57	0.53	0.51	0.46	0.6	0.38	0.49	0.5	0.3	0.19	0.14	0.23	0.58	0.48	0.5	0.54	0.56	0.32	0.48	0.51	0.65	0.57	0.58	0.5	0.58	0.54	0.56	0.59	0.64	0.49	0.58	0.59	0.58	0.65	0.63	0.56	0.56	0.35	0.54	0.63	0.47	0.64	0.64	0.6	0.37	0.44	0.38	0.63	0.59	0.58	0.62	0.61	0.62	0.52	0.52	0.47	0.53	0.64	0.52	0.47	0.5	0.55	0.52	0.54
9549295	0.5	0.48	0.48	0.33	0.57	0.32	0.15	0.65	0.53	0.48	0.64	0.5	0.51	0.5	0.51	0.48	0.53	0.52	0.49	0.49	0.47	0.47	0.52	0.47	0.65	0.5	0.59	0.59	0.46	0.58	0.6	0.48	0.48	0.48	0.6	0.51	0.5	0.57	0.55	0.62	0.66	0.69	0.69	0.71	0.69	0.36	0.36	0.45	0.3	0.43	0.51	0.5	0.51	0.51	0.49	0.45	0.45	0.38	0.54	0.47	0.49	0.43	0.8	0.8	0.8	0.8	0.79	0.5	0.72	0.65	0.36	0.51	0.45	0.53	0.53	0.33	0.1	0.11	0.16	0.65	0.42	0.48	0.58	0.44	0.4	0.51	0.35	0.45	0.5	0.59	0.5	0.63	0.47	0.5	0.58	0.59	0.39	0.57	0.56	0.55	0.52	0.53	0.48	0.48	0.4	0.69	0.49	0.45	0.59	0.6	0.65	0.4	0.48	0.46	0.49	0.46	0.68	0.57	0.57	0.42	0.63	0.63	0.45	0.41	0.49	0.8	0.43	0.45	0.48	0.43	0.44
46700750	0.68	0.68	0.57	0.43	0.7	0.45	0.22	0.48	0.59	0.61	0.53	0.55	0.55	0.36	0.57	0.57	0.59	0.61	0.6	0.59	0.55	0.55	0.64	0.45	0.6	0.39	0.56	0.56	0.61	0.57	0.55	0.6	0.6	0.6	0.6	0.72	0.56	0.5	0.57	0.55	0.53	0.55	0.54	0.56	0.55	0.43	0.43	0.32	0.36	0.57	0.63	0.63	0.65	0.64	0.46	0.4	0.4	0.39	0.59	0.61	0.65	0.57	0.57	0.6	0.59	0.59	0.59	0.53	0.64	0.59	0.49	0.66	0.34	0.43	0.44	0.49	0.13	0.13	0.2	0.52	0.51	0.56	0.58	0.61	0.27	0.41	0.45	0.49	0.46	0.61	0.7	0.6	0.65	0.72	0.56	0.54	0.48	0.73	0.73	0.75	0.62	0.61	0.62	0.62	0.32	0.6	0.55	0.5	0.55	0.54	0.53	0.31	0.41	0.36	0.62	0.59	0.52	0.51	0.52	0.5	0.58	0.58	0.44	0.44	0.53	0.57	0.45	0.58	0.66	0.59	0.58
53469059	0.66	0.67	0.52	0.44	0.71	0.44	0.18	0.52	0.66	0.66	0.57	0.61	0.62	0.35	0.65	0.68	0.63	0.67	0.7	0.65	0.62	0.62	0.72	0.46	0.61	0.41	0.61	0.61	0.6	0.57	0.56	0.67	0.66	0.66	0.57	0.74	0.62	0.47	0.56	0.6	0.55	0.55	0.58	0.58	0.57	0.44	0.44	0.31	0.39	0.63	0.65	0.64	0.68	0.65	0.45	0.41	0.41	0.39	0.62	0.6	0.65	0.62	0.56	0.6	0.6	0.61	0.6	0.53	0.63	0.62	0.47	0.69	0.32	0.44	0.44	0.44	0.1	0.11	0.18	0.58	0.5	0.55	0.57	0.64	0.25	0.41	0.47	0.51	0.43	0.64	0.7	0.64	0.66	0.77	0.58	0.54	0.5	0.75	0.75	0.77	0.66	0.66	0.61	0.6	0.29	0.58	0.59	0.51	0.6	0.61	0.59	0.31	0.39	0.35	0.68	0.64	0.53	0.55	0.54	0.55	0.63	0.63	0.46	0.49	0.6	0.56	0.43	0.58	0.67	0.59	0.59
52913524	0.24	0.22	0.36	0.06	0.32	0.07	0.06	0.53	0.32	0.27	0.41	0.3	0.34	0.61	0.3	0.33	0.34	0.3	0.32	0.28	0.29	0.29	0.29	0.41	0.4	0.48	0.43	0.43	0.21	0.34	0.34	0.27	0.26	0.26	0.37	0.26	0.31	0.5	0.4	0.33	0.36	0.36	0.4	0.4	0.38	0.35	0.35	0.65	0.45	0.26	0.3	0.29	0.31	0.3	0.49	0.54	0.54	0.29	0.25	0.26	0.23	0.25	0.44	0.43	0.43	0.43	0.43	0.32	0.41	0.38	0.36	0.28	0.69	0.51	0.5	0.09	0.09	0.13	0.18	0.48	0.31	0.24	0.39	0.26	0.67	0.46	0.31	0.36	0.47	0.32	0.24	0.38	0.24	0.25	0.36	0.46	0.36	0.3	0.29	0.27	0.32	0.32	0.25	0.25	0.64	0.43	0.33	0.22	0.43	0.43	0.47	0.67	0.53	0.59	0.3	0.29	0.56	0.37	0.38	0.26	0.38	0.38	0.31	0.29	0.33	0.45	0.43	0.35	0.25	0.31	0.33
89741565	0.66	0.69	0.52	0.43	0.65	0.42	0.21	0.49	0.64	0.66	0.56	0.57	0.55	0.35	0.62	0.63	0.64	0.67	0.66	0.62	0.58	0.58	0.66	0.43	0.56	0.38	0.56	0.56	0.55	0.5	0.48	0.58	0.59	0.59	0.51	0.68	0.61	0.51	0.58	0.51	0.54	0.56	0.55	0.55	0.53	0.45	0.45	0.3	0.38	0.57	0.6	0.59	0.61	0.6	0.42	0.37	0.37	0.45	0.56	0.56	0.59	0.56	0.52	0.56	0.56	0.55	0.55	0.49	0.56	0.57	0.45	0.63	0.29	0.42	0.43	0.44	0.1	0.1	0.17	0.52	0.52	0.51	0.51	0.61	0.23	0.36	0.41	0.46	0.41	0.53	0.81	0.6	0.97	0.79	0.59	0.56	0.47	0.62	0.64	0.68	0.57	0.57	0.56	0.56	0.25	0.55	0.53	0.48	0.55	0.54	0.53	0.25	0.34	0.38	0.67	0.65	0.53	0.48	0.49	0.56	0.54	0.54	0.48	0.53	0.57	0.52	0.42	0.58	1	0.55	0.55
2799764	0.33	0.31	0.34	0.1	0.31	0.11	0.1	0.4	0.32	0.3	0.4	0.33	0.35	0.49	0.32	0.32	0.35	0.31	0.31	0.31	0.33	0.33	0.37	0.52	0.39	0.63	0.35	0.35	0.31	0.43	0.5	0.3	0.27	0.27	0.5	0.37	0.33	0.42	0.36	0.43	0.38	0.38	0.39	0.39	0.39	0.31	0.31	0.53	0.32	0.4	0.37	0.36	0.38	0.37	0.51	0.55	0.55	0.42	0.3	0.37	0.33	0.4	0.38	0.39	0.39	0.39	0.39	0.48	0.43	0.4	0.39	0.4	0.44	0.59	0.58	0.15	0.19	0.13	0.2	0.41	0.36	0.47	0.45	0.34	0.47	0.49	0.43	0.55	0.58	0.38	0.27	0.45	0.28	0.29	0.44	0.42	0.4	0.36	0.35	0.33	0.38	0.39	0.36	0.36	0.45	0.41	0.33	0.35	0.36	0.36	0.4	0.46	0.45	0.45	0.36	0.35	0.42	0.5	0.49	0.37	0.38	0.38	0.43	0.39	0.35	0.38	0.51	0.36	0.29	0.42	0.42
133076	0.35	0.33	0.43	0.14	0.37	0.14	0.14	0.46	0.38	0.37	0.51	0.37	0.43	0.48	0.37	0.37	0.39	0.37	0.37	0.38	0.35	0.35	0.44	0.51	0.47	0.63	0.44	0.44	0.29	0.45	0.52	0.33	0.33	0.33	0.48	0.42	0.36	0.5	0.45	0.52	0.46	0.48	0.51	0.52	0.51	0.36	0.36	0.52	0.37	0.41	0.47	0.46	0.47	0.47	0.57	0.54	0.54	0.42	0.33	0.4	0.37	0.4	0.5	0.5	0.5	0.5	0.5	0.5	0.46	0.45	0.52	0.43	0.5	0.64	0.65	0.2	0.17	0.15	0.2	0.47	0.44	0.44	0.51	0.34	0.47	0.57	0.44	0.54	0.58	0.46	0.34	0.51	0.34	0.34	0.52	0.49	0.47	0.42	0.43	0.4	0.44	0.45	0.4	0.4	0.51	0.48	0.38	0.36	0.44	0.44	0.48	0.44	0.53	0.5	0.43	0.4	0.49	0.55	0.55	0.35	0.46	0.46	0.46	0.34	0.36	0.48	0.51	0.43	0.35	0.49	0.48
10047612	0.33	0.3	0.42	0.11	0.43	0.11	0.1	0.42	0.4	0.36	0.39	0.37	0.37	0.47	0.39	0.42	0.41	0.37	0.4	0.35	0.35	0.35	0.35	0.39	0.38	0.41	0.45	0.45	0.26	0.29	0.35	0.32	0.34	0.34	0.33	0.33	0.4	0.44	0.43	0.32	0.34	0.36	0.38	0.39	0.38	0.46	0.46	0.62	0.65	0.32	0.36	0.36	0.38	0.37	0.44	0.44	0.44	0.44	0.31	0.32	0.29	0.31	0.36	0.36	0.36	0.35	0.35	0.37	0.38	0.34	0.47	0.34	0.58	0.45	0.45	0.15	0.12	0.14	0.23	0.42	0.43	0.34	0.34	0.34	0.4	0.39	0.37	0.39	0.42	0.34	0.3	0.35	0.31	0.33	0.33	0.43	0.44	0.35	0.35	0.32	0.38	0.37	0.32	0.32	0.46	0.39	0.4	0.37	0.45	0.46	0.43	0.41	0.41	0.5	0.36	0.34	0.45	0.35	0.34	0.35	0.36	0.36	0.5	0.34	0.4	0.37	0.41	0.43	0.33	0.39	0.39
9953769	0.47	0.47	0.49	0.24	0.5	0.24	0.14	0.6	0.58	0.52	0.61	0.55	0.65	0.47	0.57	0.59	0.6	0.58	0.59	0.52	0.53	0.53	0.65	0.56	0.62	0.59	0.62	0.62	0.41	0.62	0.64	0.48	0.48	0.48	0.64	0.57	0.56	0.59	0.53	0.65	0.55	0.57	0.6	0.62	0.61	0.38	0.38	0.48	0.37	0.55	0.58	0.57	0.58	0.58	0.61	0.58	0.58	0.39	0.47	0.52	0.49	0.54	0.59	0.61	0.61	0.61	0.61	0.61	0.68	0.6	0.51	0.63	0.46	0.67	0.66	0.31	0.13	0.15	0.21	0.68	0.46	0.52	0.69	0.48	0.41	0.61	0.48	0.59	0.61	0.57	0.49	0.63	0.5	0.5	0.74	0.66	0.51	0.63	0.62	0.6	0.66	0.68	0.52	0.51	0.47	0.58	0.56	0.39	0.6	0.61	0.65	0.45	0.53	0.47	0.64	0.6	0.62	0.76	0.76	0.48	0.61	0.61	0.42	0.42	0.54	0.6	0.55	0.51	0.51	0.57	0.56
10158940	0.53	0.55	0.52	0.4	0.63	0.4	0.15	0.68	0.61	0.59	0.74	0.54	0.63	0.5	0.61	0.59	0.6	0.64	0.61	0.59	0.56	0.56	0.57	0.5	0.73	0.51	0.7	0.7	0.56	0.66	0.63	0.62	0.55	0.55	0.62	0.57	0.59	0.59	0.59	0.77	0.82	0.84	0.86	0.88	0.85	0.38	0.38	0.44	0.33	0.47	0.6	0.6	0.57	0.6	0.53	0.47	0.47	0.38	0.6	0.53	0.56	0.47	0.8	0.77	0.77	0.77	0.76	0.52	0.78	0.75	0.38	0.56	0.44	0.57	0.58	0.39	0.09	0.12	0.16	0.74	0.46	0.45	0.62	0.52	0.33	0.54	0.4	0.49	0.5	0.67	0.6	0.78	0.56	0.62	0.69	0.65	0.42	0.6	0.61	0.63	0.55	0.56	0.52	0.52	0.38	0.75	0.58	0.46	0.69	0.68	0.73	0.37	0.45	0.44	0.56	0.57	0.68	0.64	0.64	0.49	0.73	0.73	0.42	0.43	0.52	0.81	0.48	0.52	0.57	0.46	0.48
71729975	0.69	0.67	0.56	0.44	0.78	0.44	0.2	0.51	0.65	0.63	0.56	0.59	0.56	0.41	0.6	0.58	0.66	0.64	0.61	0.62	0.57	0.57	0.65	0.43	0.61	0.42	0.56	0.56	0.58	0.54	0.51	0.63	0.64	0.64	0.58	0.74	0.59	0.54	0.6	0.54	0.58	0.61	0.59	0.62	0.6	0.48	0.48	0.35	0.44	0.54	0.67	0.66	0.68	0.68	0.47	0.4	0.4	0.43	0.66	0.62	0.66	0.54	0.64	0.63	0.63	0.63	0.62	0.58	0.68	0.6	0.48	0.63	0.37	0.46	0.48	0.46	0.15	0.18	0.23	0.55	0.57	0.54	0.54	0.62	0.25	0.41	0.44	0.45	0.44	0.59	0.71	0.65	0.64	0.72	0.53	0.56	0.52	0.68	0.69	0.7	0.61	0.63	0.62	0.62	0.32	0.65	0.57	0.57	0.56	0.55	0.55	0.27	0.35	0.35	0.63	0.59	0.58	0.48	0.5	0.51	0.59	0.59	0.48	0.47	0.57	0.65	0.44	0.63	0.65	0.55	0.58
78243729	0.7	0.65	0.54	0.41	0.77	0.4	0.18	0.5	0.64	0.6	0.54	0.58	0.54	0.42	0.58	0.56	0.63	0.61	0.58	0.59	0.56	0.56	0.64	0.43	0.59	0.42	0.54	0.54	0.55	0.52	0.48	0.6	0.67	0.67	0.57	0.72	0.57	0.52	0.59	0.51	0.55	0.58	0.56	0.59	0.57	0.5	0.5	0.36	0.45	0.53	0.66	0.65	0.67	0.66	0.47	0.41	0.41	0.41	0.63	0.59	0.63	0.53	0.61	0.6	0.6	0.6	0.59	0.55	0.66	0.57	0.47	0.62	0.38	0.46	0.46	0.43	0.14	0.18	0.23	0.54	0.55	0.51	0.53	0.61	0.26	0.4	0.43	0.43	0.43	0.56	0.68	0.63	0.61	0.69	0.51	0.53	0.51	0.67	0.66	0.67	0.6	0.62	0.59	0.59	0.33	0.62	0.56	0.57	0.53	0.54	0.54	0.28	0.35	0.36	0.6	0.57	0.56	0.46	0.47	0.5	0.56	0.56	0.48	0.46	0.55	0.62	0.43	0.61	0.62	0.54	0.56
25168304	0.66	0.69	0.57	0.52	0.8	0.52	0.18	0.53	0.67	0.72	0.63	0.6	0.6	0.38	0.67	0.64	0.66	0.71	0.68	0.69	0.64	0.64	0.65	0.41	0.63	0.36	0.65	0.65	0.66	0.59	0.55	0.73	0.64	0.64	0.56	0.69	0.64	0.53	0.62	0.6	0.62	0.65	0.65	0.68	0.67	0.45	0.45	0.35	0.39	0.57	0.64	0.64	0.63	0.65	0.44	0.37	0.37	0.42	0.67	0.61	0.67	0.56	0.61	0.58	0.58	0.58	0.57	0.5	0.65	0.65	0.44	0.62	0.35	0.43	0.44	0.47	0.13	0.14	0.21	0.61	0.54	0.52	0.54	0.64	0.23	0.4	0.43	0.44	0.4	0.64	0.74	0.65	0.68	0.76	0.58	0.55	0.48	0.66	0.68	0.72	0.62	0.6	0.6	0.6	0.3	0.66	0.65	0.54	0.64	0.63	0.6	0.28	0.36	0.34	0.62	0.62	0.54	0.51	0.52	0.56	0.63	0.63	0.46	0.47	0.57	0.62	0.43	0.57	0.69	0.53	0.56
5282106	0.35	0.31	0.46	0.11	0.37	0.12	0.15	0.44	0.37	0.35	0.45	0.34	0.38	0.54	0.36	0.34	0.35	0.35	0.33	0.36	0.34	0.34	0.4	0.43	0.44	0.51	0.46	0.46	0.27	0.37	0.4	0.31	0.31	0.31	0.43	0.4	0.35	0.49	0.49	0.4	0.38	0.39	0.39	0.4	0.4	0.47	0.47	0.56	0.48	0.38	0.4	0.4	0.4	0.41	0.56	0.54	0.54	0.32	0.3	0.41	0.36	0.37	0.45	0.48	0.47	0.48	0.47	0.43	0.43	0.43	0.58	0.39	0.66	0.55	0.54	0.2	0.18	0.19	0.3	0.42	0.44	0.36	0.42	0.32	0.58	0.48	0.39	0.46	0.45	0.45	0.33	0.38	0.31	0.32	0.39	0.49	0.49	0.41	0.39	0.36	0.42	0.4	0.42	0.41	0.53	0.48	0.39	0.3	0.47	0.47	0.44	0.55	0.64	0.66	0.38	0.35	0.49	0.4	0.41	0.32	0.42	0.42	0.37	0.3	0.35	0.46	0.45	0.45	0.33	0.46	0.47
5311093	0.35	0.31	0.47	0.12	0.39	0.12	0.14	0.51	0.37	0.35	0.5	0.34	0.41	0.61	0.36	0.34	0.36	0.35	0.33	0.36	0.34	0.34	0.39	0.49	0.49	0.56	0.46	0.46	0.27	0.42	0.43	0.31	0.31	0.31	0.49	0.4	0.35	0.54	0.47	0.44	0.44	0.45	0.45	0.45	0.45	0.46	0.46	0.59	0.44	0.38	0.4	0.39	0.39	0.4	0.61	0.58	0.58	0.32	0.3	0.41	0.36	0.37	0.53	0.55	0.55	0.56	0.55	0.46	0.49	0.48	0.57	0.38	0.69	0.62	0.61	0.2	0.16	0.18	0.28	0.47	0.43	0.36	0.47	0.32	0.59	0.53	0.38	0.45	0.5	0.44	0.33	0.43	0.32	0.33	0.43	0.52	0.48	0.4	0.39	0.36	0.42	0.41	0.41	0.41	0.56	0.54	0.4	0.3	0.46	0.47	0.49	0.56	0.69	0.72	0.38	0.35	0.56	0.44	0.45	0.32	0.47	0.47	0.37	0.3	0.35	0.53	0.48	0.44	0.33	0.45	0.46
46233311	0.43	0.42	0.41	0.16	0.36	0.16	0.13	0.46	0.37	0.36	0.51	0.37	0.41	0.47	0.39	0.36	0.37	0.37	0.34	0.37	0.38	0.38	0.41	0.53	0.45	0.58	0.42	0.42	0.36	0.49	0.46	0.34	0.32	0.32	0.56	0.4	0.39	0.45	0.42	0.48	0.51	0.51	0.47	0.47	0.48	0.31	0.31	0.44	0.31	0.48	0.41	0.41	0.4	0.42	0.51	0.51	0.51	0.44	0.33	0.45	0.41	0.48	0.46	0.47	0.47	0.47	0.47	0.56	0.47	0.44	0.4	0.4	0.44	0.63	0.62	0.22	0.23	0.16	0.23	0.48	0.41	0.47	0.49	0.43	0.39	0.56	0.51	0.56	0.57	0.45	0.33	0.5	0.35	0.33	0.48	0.46	0.42	0.39	0.38	0.36	0.41	0.43	0.44	0.44	0.41	0.48	0.41	0.38	0.43	0.43	0.48	0.4	0.46	0.45	0.39	0.37	0.47	0.55	0.54	0.44	0.43	0.43	0.39	0.37	0.37	0.47	0.51	0.4	0.34	0.44	0.44
91826086	0.67	0.65	0.5	0.43	0.72	0.43	0.17	0.45	0.65	0.63	0.52	0.61	0.48	0.37	0.59	0.58	0.62	0.63	0.61	0.64	0.59	0.59	0.62	0.37	0.54	0.38	0.54	0.54	0.58	0.5	0.53	0.63	0.62	0.62	0.54	0.69	0.58	0.48	0.56	0.48	0.53	0.55	0.54	0.56	0.55	0.47	0.47	0.34	0.39	0.52	0.62	0.61	0.62	0.62	0.42	0.35	0.35	0.52	0.66	0.6	0.64	0.52	0.6	0.57	0.57	0.57	0.56	0.48	0.6	0.54	0.43	0.6	0.32	0.39	0.41	0.42	0.14	0.1	0.17	0.5	0.59	0.59	0.49	0.63	0.22	0.34	0.41	0.45	0.41	0.53	0.65	0.57	0.6	0.66	0.48	0.45	0.48	0.64	0.64	0.64	0.54	0.54	0.6	0.6	0.26	0.6	0.52	0.64	0.53	0.52	0.52	0.23	0.31	0.3	0.58	0.55	0.52	0.46	0.47	0.54	0.53	0.53	0.57	0.5	0.57	0.59	0.39	0.57	0.61	0.53	0.53
44129660	0.57	0.55	0.52	0.35	0.66	0.36	0.18	0.55	0.53	0.5	0.59	0.51	0.57	0.5	0.5	0.5	0.54	0.51	0.5	0.53	0.5	0.5	0.62	0.55	0.7	0.6	0.57	0.57	0.49	0.67	0.65	0.52	0.51	0.51	0.73	0.68	0.49	0.57	0.58	0.67	0.64	0.66	0.65	0.67	0.67	0.39	0.39	0.45	0.34	0.57	0.63	0.63	0.65	0.63	0.61	0.55	0.55	0.34	0.55	0.56	0.57	0.56	0.68	0.71	0.7	0.71	0.7	0.58	0.76	0.67	0.49	0.6	0.48	0.6	0.6	0.4	0.12	0.14	0.2	0.62	0.47	0.54	0.66	0.5	0.4	0.55	0.43	0.53	0.55	0.64	0.57	0.66	0.53	0.59	0.64	0.6	0.48	0.7	0.69	0.67	0.64	0.64	0.56	0.56	0.46	0.69	0.54	0.47	0.58	0.58	0.63	0.42	0.51	0.47	0.57	0.54	0.6	0.62	0.62	0.44	0.67	0.67	0.41	0.4	0.5	0.68	0.5	0.52	0.54	0.59	0.58
12305761	0.25	0.23	0.35	0.06	0.3	0.06	0.08	0.44	0.28	0.25	0.34	0.28	0.38	0.48	0.28	0.31	0.31	0.27	0.3	0.27	0.29	0.29	0.33	0.42	0.35	0.48	0.41	0.41	0.21	0.34	0.37	0.26	0.24	0.24	0.37	0.31	0.29	0.44	0.4	0.35	0.29	0.3	0.34	0.34	0.33	0.32	0.32	0.5	0.41	0.31	0.36	0.36	0.37	0.36	0.5	0.55	0.55	0.26	0.24	0.27	0.24	0.3	0.33	0.34	0.35	0.35	0.35	0.35	0.35	0.34	0.44	0.32	0.6	0.49	0.48	0.11	0.11	0.15	0.2	0.39	0.3	0.29	0.41	0.24	0.73	0.5	0.39	0.42	0.48	0.37	0.24	0.35	0.24	0.26	0.37	0.49	0.41	0.33	0.33	0.31	0.37	0.37	0.27	0.26	0.76	0.35	0.32	0.21	0.41	0.41	0.39	0.69	0.55	0.48	0.34	0.33	0.42	0.39	0.38	0.24	0.35	0.35	0.29	0.27	0.3	0.34	0.46	0.34	0.26	0.38	0.4
503737	0.24	0.22	0.34	0.05	0.29	0.06	0.07	0.43	0.28	0.24	0.36	0.28	0.33	0.54	0.27	0.28	0.31	0.27	0.27	0.24	0.26	0.26	0.33	0.45	0.38	0.53	0.35	0.35	0.2	0.38	0.39	0.24	0.23	0.23	0.39	0.31	0.28	0.44	0.35	0.38	0.32	0.33	0.38	0.38	0.36	0.29	0.29	0.56	0.36	0.29	0.36	0.36	0.37	0.36	0.52	0.57	0.57	0.25	0.23	0.26	0.23	0.29	0.36	0.37	0.37	0.38	0.37	0.36	0.39	0.35	0.4	0.32	0.55	0.55	0.54	0.1	0.11	0.15	0.19	0.37	0.28	0.28	0.45	0.24	0.81	0.47	0.32	0.39	0.51	0.36	0.23	0.4	0.24	0.25	0.42	0.46	0.34	0.32	0.32	0.3	0.34	0.33	0.26	0.25	0.76	0.37	0.3	0.2	0.34	0.35	0.36	0.71	0.6	0.55	0.33	0.31	0.43	0.41	0.41	0.23	0.37	0.37	0.27	0.26	0.29	0.37	0.44	0.31	0.25	0.35	0.36
163952	0.41	0.4	0.43	0.19	0.38	0.2	0.16	0.49	0.4	0.39	0.51	0.36	0.54	0.5	0.41	0.4	0.42	0.44	0.42	0.4	0.37	0.37	0.46	0.62	0.56	0.58	0.49	0.49	0.34	0.56	0.57	0.38	0.4	0.4	0.55	0.46	0.38	0.54	0.5	0.63	0.5	0.52	0.55	0.57	0.57	0.38	0.38	0.52	0.39	0.44	0.48	0.47	0.47	0.47	0.66	0.61	0.61	0.35	0.35	0.43	0.43	0.43	0.51	0.53	0.52	0.53	0.52	0.52	0.56	0.53	0.59	0.45	0.52	0.61	0.63	0.26	0.18	0.16	0.22	0.54	0.39	0.43	0.59	0.37	0.47	0.65	0.48	0.53	0.59	0.52	0.42	0.57	0.39	0.41	0.65	0.54	0.45	0.49	0.5	0.48	0.5	0.51	0.45	0.45	0.51	0.5	0.44	0.34	0.49	0.48	0.51	0.52	0.67	0.53	0.46	0.44	0.51	0.66	0.65	0.35	0.55	0.55	0.36	0.33	0.36	0.51	0.52	0.44	0.4	0.47	0.49
195609	0.64	0.61	0.44	0.26	0.53	0.26	0.14	0.45	0.59	0.56	0.49	0.56	0.53	0.35	0.58	0.59	0.57	0.56	0.57	0.55	0.54	0.54	0.62	0.55	0.45	0.45	0.48	0.48	0.42	0.45	0.46	0.48	0.51	0.51	0.6	0.58	0.61	0.42	0.45	0.52	0.44	0.45	0.47	0.46	0.45	0.45	0.45	0.34	0.42	0.76	0.56	0.55	0.58	0.56	0.47	0.46	0.46	0.48	0.48	0.66	0.61	0.75	0.43	0.45	0.45	0.45	0.45	0.66	0.47	0.44	0.53	0.59	0.32	0.51	0.5	0.32	0.16	0.11	0.2	0.47	0.5	0.61	0.55	0.68	0.3	0.42	0.6	0.6	0.55	0.5	0.51	0.48	0.54	0.55	0.52	0.51	0.48	0.62	0.62	0.58	0.58	0.58	0.66	0.66	0.32	0.47	0.52	0.5	0.48	0.49	0.48	0.33	0.38	0.37	0.6	0.57	0.49	0.59	0.59	0.69	0.44	0.44	0.5	0.54	0.59	0.44	0.42	0.5	0.56	0.55	0.55
23652732	0.33	0.31	0.48	0.13	0.36	0.14	0.14	0.51	0.35	0.34	0.5	0.32	0.46	0.58	0.36	0.34	0.38	0.37	0.35	0.35	0.32	0.32	0.38	0.51	0.51	0.54	0.47	0.47	0.27	0.45	0.45	0.3	0.31	0.31	0.5	0.37	0.35	0.55	0.47	0.47	0.46	0.48	0.49	0.5	0.5	0.39	0.39	0.6	0.41	0.35	0.4	0.39	0.39	0.4	0.6	0.56	0.56	0.32	0.29	0.4	0.36	0.35	0.52	0.54	0.54	0.55	0.54	0.47	0.51	0.49	0.53	0.37	0.62	0.62	0.62	0.21	0.17	0.2	0.27	0.51	0.39	0.35	0.5	0.3	0.59	0.56	0.37	0.43	0.53	0.44	0.34	0.47	0.33	0.34	0.48	0.54	0.45	0.38	0.39	0.38	0.42	0.42	0.41	0.4	0.61	0.52	0.42	0.29	0.47	0.46	0.48	0.56	0.69	0.67	0.37	0.35	0.53	0.49	0.49	0.31	0.49	0.49	0.34	0.29	0.32	0.53	0.49	0.42	0.34	0.42	0.43
77262	0.38	0.37	0.39	0.2	0.44	0.21	0.11	0.58	0.53	0.47	0.57	0.54	0.51	0.46	0.52	0.52	0.55	0.5	0.5	0.46	0.48	0.48	0.55	0.49	0.52	0.58	0.54	0.54	0.38	0.53	0.56	0.42	0.41	0.41	0.6	0.5	0.54	0.51	0.46	0.58	0.5	0.5	0.54	0.54	0.54	0.32	0.32	0.45	0.33	0.5	0.5	0.49	0.51	0.5	0.53	0.54	0.54	0.34	0.46	0.43	0.4	0.5	0.55	0.56	0.56	0.57	0.56	0.52	0.61	0.53	0.4	0.54	0.41	0.62	0.61	0.23	0.1	0.12	0.18	0.62	0.39	0.43	0.6	0.42	0.44	0.54	0.4	0.54	0.55	0.51	0.4	0.57	0.42	0.42	0.62	0.61	0.4	0.54	0.53	0.49	0.55	0.57	0.42	0.41	0.43	0.53	0.55	0.34	0.55	0.55	0.6	0.45	0.46	0.45	0.55	0.52	0.61	0.63	0.62	0.44	0.5	0.5	0.39	0.43	0.57	0.56	0.46	0.41	0.44	0.45	0.46
6604839	0.28	0.25	0.36	0.09	0.33	0.09	0.11	0.4	0.32	0.3	0.38	0.32	0.34	0.49	0.31	0.32	0.31	0.3	0.31	0.32	0.31	0.31	0.33	0.38	0.39	0.49	0.41	0.41	0.25	0.33	0.42	0.29	0.27	0.27	0.36	0.33	0.3	0.43	0.42	0.36	0.31	0.33	0.35	0.35	0.35	0.37	0.37	0.53	0.41	0.32	0.36	0.37	0.36	0.36	0.48	0.5	0.5	0.33	0.27	0.35	0.31	0.31	0.35	0.35	0.35	0.36	0.35	0.37	0.36	0.34	0.46	0.32	0.61	0.47	0.46	0.17	0.21	0.21	0.32	0.38	0.38	0.37	0.4	0.29	0.51	0.46	0.37	0.41	0.44	0.41	0.26	0.36	0.25	0.26	0.37	0.43	0.44	0.34	0.34	0.32	0.4	0.38	0.34	0.33	0.56	0.4	0.35	0.3	0.41	0.42	0.38	0.51	0.52	0.46	0.34	0.32	0.4	0.38	0.38	0.28	0.37	0.37	0.38	0.29	0.31	0.36	0.42	0.37	0.26	0.4	0.4
24901657	0.53	0.55	0.5	0.27	0.47	0.28	0.15	0.44	0.54	0.55	0.5	0.53	0.62	0.32	0.58	0.54	0.55	0.58	0.53	0.55	0.52	0.52	0.61	0.5	0.47	0.39	0.51	0.51	0.45	0.51	0.55	0.48	0.47	0.47	0.57	0.55	0.55	0.43	0.44	0.51	0.41	0.44	0.45	0.46	0.47	0.35	0.35	0.32	0.32	0.67	0.51	0.52	0.51	0.51	0.43	0.38	0.38	0.48	0.46	0.62	0.62	0.66	0.46	0.48	0.47	0.48	0.47	0.61	0.5	0.48	0.5	0.59	0.3	0.46	0.47	0.34	0.18	0.15	0.21	0.5	0.45	0.65	0.52	0.57	0.28	0.44	0.54	0.51	0.47	0.54	0.48	0.44	0.48	0.48	0.54	0.55	0.47	0.6	0.61	0.61	0.63	0.62	0.63	0.63	0.35	0.44	0.57	0.5	0.52	0.51	0.49	0.31	0.43	0.35	0.61	0.57	0.45	0.6	0.58	0.58	0.47	0.47	0.47	0.48	0.52	0.46	0.43	0.46	0.49	0.53	0.54
5149140	0.34	0.3	0.47	0.12	0.38	0.12	0.14	0.5	0.36	0.34	0.49	0.33	0.4	0.59	0.35	0.33	0.35	0.34	0.32	0.35	0.33	0.33	0.39	0.48	0.47	0.55	0.45	0.45	0.27	0.42	0.43	0.3	0.31	0.31	0.48	0.39	0.34	0.53	0.46	0.43	0.43	0.44	0.44	0.44	0.44	0.44	0.44	0.57	0.42	0.37	0.39	0.38	0.39	0.39	0.6	0.57	0.57	0.31	0.29	0.4	0.36	0.37	0.53	0.55	0.55	0.55	0.55	0.45	0.47	0.47	0.55	0.38	0.67	0.6	0.59	0.2	0.16	0.18	0.27	0.47	0.42	0.35	0.46	0.31	0.59	0.52	0.38	0.44	0.49	0.43	0.33	0.42	0.31	0.32	0.43	0.51	0.46	0.39	0.38	0.35	0.4	0.4	0.4	0.39	0.55	0.53	0.39	0.29	0.46	0.46	0.48	0.55	0.67	0.7	0.37	0.35	0.56	0.44	0.43	0.32	0.45	0.45	0.36	0.29	0.34	0.51	0.47	0.43	0.33	0.44	0.45
11339118	0.7	0.67	0.51	0.4	0.72	0.4	0.23	0.44	0.62	0.62	0.52	0.57	0.46	0.39	0.58	0.55	0.6	0.6	0.56	0.61	0.57	0.57	0.61	0.41	0.51	0.37	0.52	0.52	0.55	0.46	0.45	0.58	0.68	0.68	0.56	0.8	0.57	0.44	0.54	0.46	0.51	0.54	0.51	0.53	0.51	0.5	0.5	0.31	0.42	0.52	0.61	0.61	0.63	0.62	0.44	0.37	0.37	0.44	0.62	0.6	0.6	0.53	0.55	0.56	0.55	0.55	0.55	0.48	0.58	0.51	0.46	0.58	0.31	0.4	0.41	0.43	0.11	0.11	0.2	0.48	0.59	0.52	0.5	0.63	0.23	0.33	0.38	0.39	0.36	0.51	0.72	0.54	0.66	0.76	0.46	0.46	0.48	0.6	0.63	0.63	0.52	0.52	0.59	0.59	0.25	0.58	0.5	0.66	0.52	0.51	0.5	0.23	0.33	0.35	0.61	0.57	0.51	0.41	0.42	0.5	0.49	0.49	0.5	0.48	0.58	0.54	0.37	0.59	0.65	0.55	0.55
135399748	0.62	0.65	0.54	0.46	0.6	0.45	0.21	0.44	0.61	0.62	0.54	0.56	0.58	0.36	0.64	0.59	0.61	0.67	0.62	0.66	0.63	0.63	0.61	0.42	0.64	0.38	0.54	0.54	0.65	0.6	0.64	0.71	0.58	0.58	0.51	0.65	0.58	0.43	0.52	0.58	0.57	0.61	0.6	0.63	0.6	0.43	0.43	0.32	0.36	0.55	0.59	0.59	0.57	0.59	0.44	0.38	0.38	0.46	0.64	0.6	0.64	0.55	0.57	0.58	0.59	0.58	0.58	0.52	0.64	0.65	0.46	0.58	0.3	0.43	0.45	0.5	0.12	0.12	0.19	0.5	0.53	0.6	0.47	0.53	0.24	0.4	0.46	0.46	0.4	0.61	0.7	0.59	0.64	0.71	0.53	0.53	0.51	0.69	0.71	0.73	0.57	0.57	0.6	0.6	0.28	0.56	0.55	0.57	0.53	0.52	0.51	0.26	0.36	0.35	0.6	0.6	0.46	0.5	0.51	0.52	0.62	0.62	0.55	0.44	0.55	0.59	0.45	0.61	0.66	0.57	0.58
92044379	0.52	0.49	0.5	0.23	0.56	0.23	0.13	0.61	0.55	0.52	0.61	0.52	0.53	0.5	0.53	0.53	0.58	0.52	0.52	0.48	0.49	0.49	0.59	0.5	0.56	0.51	0.63	0.63	0.38	0.54	0.52	0.44	0.46	0.46	0.64	0.54	0.54	0.59	0.53	0.53	0.54	0.56	0.58	0.59	0.58	0.38	0.38	0.48	0.38	0.49	0.53	0.53	0.52	0.54	0.49	0.46	0.46	0.41	0.45	0.5	0.5	0.48	0.57	0.59	0.59	0.59	0.58	0.51	0.65	0.58	0.42	0.57	0.47	0.6	0.59	0.27	0.18	0.15	0.2	0.7	0.46	0.42	0.61	0.52	0.38	0.5	0.41	0.5	0.57	0.48	0.5	0.59	0.51	0.51	0.6	0.65	0.48	0.51	0.5	0.5	0.56	0.56	0.51	0.51	0.43	0.6	0.52	0.42	0.63	0.63	0.67	0.38	0.46	0.47	0.56	0.54	0.68	0.59	0.6	0.48	0.56	0.56	0.43	0.46	0.51	0.56	0.46	0.51	0.52	0.45	0.47
4013695	0.51	0.53	0.51	0.34	0.54	0.34	0.18	0.57	0.59	0.59	0.68	0.54	0.64	0.47	0.6	0.56	0.61	0.65	0.59	0.58	0.57	0.57	0.65	0.55	0.7	0.55	0.62	0.62	0.52	0.7	0.68	0.55	0.5	0.5	0.66	0.62	0.55	0.57	0.56	0.72	0.62	0.64	0.64	0.66	0.67	0.37	0.37	0.45	0.34	0.6	0.6	0.59	0.6	0.61	0.57	0.53	0.53	0.38	0.51	0.55	0.56	0.6	0.64	0.67	0.67	0.67	0.67	0.64	0.74	0.7	0.5	0.63	0.43	0.66	0.67	0.4	0.11	0.13	0.19	0.66	0.46	0.55	0.66	0.48	0.38	0.61	0.48	0.58	0.57	0.67	0.57	0.64	0.57	0.58	0.76	0.65	0.47	0.68	0.68	0.69	0.64	0.66	0.56	0.56	0.41	0.63	0.57	0.42	0.61	0.6	0.65	0.42	0.52	0.49	0.62	0.6	0.6	0.73	0.73	0.49	0.67	0.67	0.4	0.41	0.52	0.65	0.55	0.53	0.58	0.54	0.55
14671646	0.53	0.49	0.47	0.26	0.63	0.26	0.13	0.57	0.57	0.57	0.61	0.53	0.48	0.5	0.55	0.55	0.59	0.52	0.53	0.5	0.5	0.5	0.56	0.44	0.51	0.5	0.54	0.54	0.41	0.47	0.45	0.43	0.51	0.51	0.56	0.58	0.57	0.52	0.5	0.49	0.55	0.55	0.53	0.52	0.52	0.48	0.48	0.44	0.42	0.49	0.56	0.55	0.58	0.56	0.48	0.46	0.46	0.41	0.46	0.5	0.5	0.49	0.52	0.53	0.53	0.54	0.53	0.56	0.55	0.5	0.44	0.55	0.41	0.54	0.53	0.3	0.14	0.18	0.26	0.58	0.5	0.42	0.59	0.57	0.33	0.41	0.36	0.49	0.48	0.49	0.53	0.58	0.55	0.57	0.52	0.58	0.45	0.5	0.49	0.5	0.52	0.53	0.5	0.5	0.36	0.6	0.54	0.44	0.55	0.55	0.58	0.33	0.38	0.46	0.56	0.53	0.63	0.48	0.48	0.51	0.49	0.49	0.45	0.45	0.57	0.52	0.46	0.48	0.55	0.48	0.48
132995	0.48	0.43	0.48	0.17	0.43	0.18	0.2	0.35	0.5	0.44	0.38	0.48	0.47	0.46	0.49	0.46	0.47	0.48	0.44	0.45	0.45	0.45	0.57	0.46	0.4	0.51	0.38	0.38	0.35	0.39	0.39	0.39	0.42	0.42	0.43	0.56	0.47	0.39	0.42	0.38	0.34	0.37	0.35	0.37	0.37	0.58	0.58	0.45	0.62	0.51	0.46	0.47	0.46	0.46	0.57	0.53	0.53	0.46	0.41	0.49	0.43	0.51	0.38	0.4	0.4	0.4	0.4	0.49	0.42	0.4	0.84	0.55	0.44	0.56	0.55	0.29	0.19	0.2	0.33	0.38	0.59	0.49	0.42	0.42	0.39	0.44	0.52	0.46	0.45	0.39	0.45	0.38	0.44	0.45	0.41	0.42	0.62	0.55	0.56	0.5	0.53	0.53	0.49	0.48	0.43	0.39	0.44	0.41	0.39	0.39	0.38	0.38	0.5	0.52	0.53	0.49	0.38	0.41	0.41	0.42	0.38	0.38	0.51	0.41	0.46	0.39	0.47	0.58	0.45	0.64	0.65
1096292	0.75	0.73	0.48	0.4	0.64	0.4	0.2	0.49	0.6	0.6	0.52	0.57	0.51	0.35	0.59	0.59	0.56	0.6	0.59	0.58	0.56	0.56	0.61	0.46	0.56	0.37	0.55	0.55	0.54	0.49	0.47	0.59	0.59	0.59	0.64	0.63	0.58	0.47	0.54	0.49	0.5	0.52	0.53	0.54	0.52	0.43	0.43	0.32	0.41	0.64	0.54	0.53	0.54	0.54	0.41	0.37	0.37	0.44	0.6	0.73	0.76	0.63	0.53	0.54	0.53	0.53	0.53	0.58	0.57	0.53	0.42	0.58	0.35	0.39	0.39	0.44	0.15	0.11	0.18	0.54	0.49	0.66	0.48	0.68	0.24	0.38	0.53	0.45	0.44	0.53	0.62	0.53	0.58	0.64	0.48	0.48	0.5	0.65	0.64	0.66	0.57	0.57	0.72	0.72	0.3	0.59	0.52	0.53	0.56	0.56	0.56	0.28	0.34	0.33	0.58	0.54	0.52	0.5	0.5	0.64	0.54	0.54	0.5	0.55	0.55	0.53	0.39	0.57	0.59	0.52	0.53
59528098	0.54	0.55	0.45	0.38	0.59	0.38	0.16	0.58	0.51	0.54	0.67	0.47	0.56	0.44	0.52	0.5	0.49	0.54	0.51	0.52	0.51	0.51	0.59	0.53	0.68	0.51	0.6	0.6	0.52	0.67	0.66	0.55	0.51	0.51	0.67	0.65	0.48	0.63	0.66	0.68	0.62	0.63	0.64	0.65	0.64	0.34	0.34	0.38	0.29	0.54	0.58	0.57	0.61	0.58	0.54	0.5	0.5	0.31	0.49	0.5	0.57	0.54	0.64	0.66	0.66	0.67	0.66	0.53	0.66	0.69	0.41	0.57	0.39	0.53	0.53	0.38	0.09	0.1	0.15	0.63	0.4	0.5	0.67	0.52	0.35	0.5	0.4	0.54	0.52	0.71	0.63	0.7	0.59	0.61	0.7	0.57	0.4	0.62	0.6	0.65	0.54	0.55	0.5	0.49	0.38	0.64	0.51	0.42	0.59	0.59	0.65	0.39	0.48	0.43	0.61	0.57	0.6	0.61	0.61	0.43	0.68	0.68	0.36	0.44	0.47	0.63	0.47	0.46	0.6	0.5	0.51
224246	0.18	0.16	0.27	0.05	0.2	0.06	0.1	0.26	0.19	0.18	0.21	0.19	0.27	0.27	0.2	0.22	0.22	0.19	0.2	0.19	0.2	0.2	0.23	0.27	0.24	0.3	0.24	0.24	0.14	0.23	0.25	0.18	0.15	0.15	0.22	0.23	0.2	0.26	0.23	0.22	0.17	0.17	0.21	0.21	0.2	0.22	0.22	0.31	0.29	0.23	0.26	0.26	0.29	0.27	0.31	0.34	0.34	0.16	0.15	0.2	0.18	0.22	0.18	0.2	0.2	0.2	0.2	0.26	0.2	0.21	0.32	0.22	0.34	0.31	0.3	0.13	0.16	0.21	0.29	0.24	0.2	0.21	0.25	0.16	0.4	0.32	0.28	0.28	0.3	0.24	0.17	0.23	0.18	0.19	0.23	0.32	0.3	0.24	0.22	0.22	0.28	0.28	0.2	0.2	0.44	0.21	0.25	0.13	0.24	0.24	0.24	0.43	0.35	0.31	0.24	0.23	0.24	0.24	0.24	0.17	0.23	0.23	0.2	0.19	0.22	0.19	0.33	0.25	0.2	0.27	0.28
71351	0.49	0.47	0.48	0.25	0.5	0.27	0.18	0.54	0.5	0.49	0.56	0.47	0.54	0.48	0.52	0.54	0.49	0.52	0.52	0.52	0.5	0.5	0.56	0.61	0.57	0.55	0.55	0.55	0.45	0.53	0.55	0.48	0.46	0.46	0.58	0.59	0.51	0.55	0.59	0.62	0.53	0.54	0.58	0.58	0.56	0.44	0.44	0.44	0.4	0.56	0.56	0.55	0.6	0.56	0.61	0.58	0.58	0.36	0.45	0.5	0.48	0.56	0.53	0.57	0.57	0.57	0.57	0.54	0.57	0.55	0.53	0.58	0.44	0.59	0.59	0.31	0.1	0.11	0.19	0.53	0.45	0.48	0.57	0.47	0.41	0.54	0.48	0.7	0.67	0.61	0.53	0.62	0.55	0.58	0.61	0.63	0.47	0.6	0.59	0.58	0.56	0.56	0.5	0.5	0.43	0.54	0.48	0.39	0.55	0.55	0.54	0.45	0.52	0.51	0.56	0.52	0.55	0.6	0.59	0.47	0.56	0.56	0.44	0.46	0.51	0.53	0.54	0.53	0.57	0.57	0.58
53245590	0.5	0.5	0.51	0.33	0.62	0.33	0.14	0.67	0.58	0.48	0.64	0.53	0.52	0.5	0.53	0.53	0.63	0.57	0.57	0.52	0.49	0.49	0.52	0.48	0.66	0.5	0.62	0.62	0.5	0.6	0.57	0.53	0.54	0.54	0.59	0.53	0.54	0.55	0.58	0.66	0.7	0.71	0.73	0.74	0.73	0.39	0.39	0.46	0.34	0.43	0.54	0.55	0.56	0.55	0.49	0.45	0.45	0.4	0.59	0.48	0.48	0.43	0.9	0.88	0.89	0.88	0.89	0.5	0.8	0.66	0.36	0.51	0.46	0.58	0.59	0.32	0.08	0.1	0.15	0.65	0.45	0.44	0.57	0.47	0.37	0.54	0.36	0.47	0.51	0.59	0.53	0.68	0.51	0.56	0.61	0.62	0.4	0.59	0.59	0.56	0.52	0.54	0.48	0.48	0.38	0.71	0.52	0.45	0.6	0.6	0.64	0.38	0.44	0.49	0.52	0.49	0.73	0.6	0.61	0.46	0.63	0.63	0.44	0.43	0.53	0.9	0.44	0.49	0.52	0.45	0.45
46934289	0.54	0.56	0.42	0.29	0.5	0.29	0.18	0.42	0.53	0.56	0.48	0.52	0.49	0.32	0.53	0.5	0.51	0.52	0.49	0.5	0.49	0.49	0.63	0.4	0.43	0.39	0.47	0.47	0.46	0.45	0.5	0.45	0.43	0.43	0.54	0.65	0.52	0.4	0.42	0.43	0.43	0.44	0.4	0.41	0.41	0.36	0.36	0.3	0.34	0.57	0.52	0.52	0.52	0.52	0.42	0.37	0.37	0.53	0.46	0.55	0.55	0.57	0.42	0.43	0.43	0.44	0.43	0.51	0.47	0.43	0.49	0.61	0.28	0.43	0.44	0.38	0.18	0.13	0.22	0.45	0.48	0.61	0.51	0.55	0.25	0.38	0.45	0.53	0.48	0.5	0.53	0.46	0.55	0.53	0.49	0.46	0.49	0.56	0.56	0.57	0.55	0.55	0.55	0.54	0.28	0.47	0.47	0.56	0.48	0.47	0.47	0.26	0.35	0.32	0.64	0.6	0.46	0.49	0.48	0.5	0.41	0.41	0.48	0.47	0.51	0.42	0.4	0.48	0.54	0.55	0.56
5282337	0.47	0.47	0.41	0.25	0.47	0.26	0.13	0.53	0.44	0.44	0.54	0.45	0.41	0.5	0.46	0.45	0.44	0.44	0.43	0.47	0.48	0.48	0.41	0.49	0.52	0.49	0.48	0.48	0.48	0.5	0.49	0.47	0.43	0.43	0.63	0.44	0.48	0.49	0.47	0.51	0.55	0.55	0.57	0.56	0.55	0.37	0.37	0.42	0.31	0.51	0.42	0.42	0.42	0.43	0.48	0.48	0.48	0.36	0.47	0.61	0.56	0.52	0.57	0.56	0.56	0.56	0.55	0.57	0.54	0.53	0.33	0.45	0.42	0.48	0.47	0.26	0.15	0.09	0.15	0.52	0.42	0.55	0.49	0.5	0.36	0.41	0.4	0.56	0.59	0.46	0.41	0.5	0.39	0.42	0.45	0.5	0.37	0.43	0.42	0.41	0.42	0.43	0.6	0.6	0.35	0.61	0.45	0.42	0.49	0.49	0.54	0.37	0.4	0.44	0.4	0.39	0.56	0.51	0.5	0.55	0.51	0.51	0.42	0.44	0.46	0.57	0.46	0.43	0.4	0.39	0.42
2455	0.53	0.55	0.45	0.29	0.48	0.29	0.2	0.36	0.53	0.51	0.44	0.54	0.48	0.33	0.52	0.49	0.5	0.53	0.49	0.51	0.52	0.52	0.57	0.41	0.45	0.39	0.41	0.41	0.53	0.47	0.42	0.48	0.49	0.49	0.49	0.54	0.53	0.45	0.47	0.44	0.45	0.44	0.4	0.4	0.41	0.39	0.39	0.27	0.32	0.67	0.46	0.45	0.46	0.46	0.4	0.38	0.38	0.43	0.5	0.57	0.56	0.68	0.41	0.42	0.42	0.43	0.42	0.54	0.45	0.47	0.44	0.54	0.28	0.41	0.41	0.36	0.14	0.13	0.22	0.41	0.47	0.56	0.44	0.53	0.24	0.37	0.47	0.53	0.45	0.45	0.53	0.41	0.59	0.51	0.47	0.45	0.46	0.55	0.54	0.51	0.5	0.5	0.57	0.57	0.25	0.41	0.49	0.47	0.42	0.42	0.42	0.25	0.34	0.31	0.53	0.5	0.39	0.47	0.46	0.53	0.45	0.45	0.42	0.5	0.53	0.4	0.42	0.49	0.57	0.51	0.52
52670832	0.47	0.47	0.47	0.26	0.48	0.26	0.16	0.46	0.47	0.51	0.55	0.45	0.52	0.41	0.51	0.47	0.47	0.51	0.46	0.51	0.49	0.49	0.53	0.5	0.52	0.49	0.56	0.56	0.43	0.56	0.56	0.46	0.43	0.43	0.58	0.53	0.48	0.5	0.52	0.57	0.5	0.5	0.49	0.49	0.5	0.36	0.36	0.37	0.32	0.57	0.54	0.53	0.53	0.54	0.5	0.46	0.46	0.38	0.41	0.56	0.54	0.57	0.48	0.5	0.5	0.5	0.5	0.59	0.54	0.52	0.47	0.51	0.4	0.55	0.56	0.36	0.19	0.14	0.22	0.52	0.45	0.53	0.57	0.47	0.37	0.53	0.49	0.65	0.6	0.61	0.47	0.51	0.47	0.47	0.57	0.58	0.46	0.53	0.53	0.54	0.56	0.54	0.57	0.57	0.39	0.52	0.5	0.42	0.57	0.56	0.53	0.39	0.49	0.41	0.53	0.5	0.49	0.61	0.6	0.48	0.5	0.5	0.39	0.39	0.45	0.47	0.46	0.47	0.47	0.51	0.51
16739265	0.56	0.58	0.53	0.38	0.54	0.38	0.2	0.48	0.64	0.67	0.58	0.61	0.7	0.37	0.7	0.64	0.62	0.71	0.64	0.7	0.67	0.67	0.71	0.47	0.61	0.46	0.57	0.57	0.61	0.62	0.62	0.66	0.58	0.58	0.55	0.72	0.64	0.46	0.51	0.63	0.53	0.56	0.56	0.57	0.58	0.43	0.43	0.32	0.39	0.67	0.62	0.62	0.62	0.62	0.5	0.45	0.45	0.41	0.6	0.64	0.65	0.67	0.53	0.55	0.55	0.55	0.55	0.61	0.58	0.62	0.59	0.69	0.33	0.5	0.51	0.45	0.14	0.14	0.22	0.54	0.55	0.62	0.57	0.56	0.29	0.49	0.53	0.56	0.47	0.65	0.62	0.54	0.61	0.65	0.62	0.58	0.56	0.73	0.75	0.75	0.69	0.69	0.65	0.65	0.33	0.53	0.62	0.5	0.58	0.57	0.56	0.33	0.46	0.39	0.7	0.68	0.48	0.6	0.59	0.56	0.6	0.6	0.46	0.49	0.63	0.54	0.51	0.6	0.62	0.65	0.66
25074316	0.65	0.68	0.56	0.44	0.68	0.44	0.23	0.44	0.62	0.57	0.51	0.56	0.53	0.38	0.59	0.56	0.63	0.63	0.59	0.6	0.56	0.56	0.59	0.42	0.61	0.37	0.5	0.5	0.62	0.55	0.51	0.61	0.65	0.65	0.55	0.67	0.58	0.53	0.61	0.52	0.61	0.62	0.58	0.6	0.59	0.44	0.44	0.32	0.37	0.54	0.57	0.56	0.57	0.57	0.44	0.37	0.37	0.44	0.62	0.63	0.61	0.54	0.61	0.62	0.62	0.62	0.61	0.52	0.66	0.61	0.46	0.57	0.32	0.42	0.44	0.47	0.12	0.15	0.2	0.49	0.52	0.55	0.5	0.58	0.22	0.37	0.4	0.43	0.41	0.52	0.73	0.56	0.7	0.69	0.5	0.52	0.47	0.66	0.67	0.64	0.54	0.56	0.62	0.62	0.27	0.59	0.56	0.58	0.5	0.49	0.49	0.25	0.34	0.35	0.6	0.56	0.49	0.46	0.47	0.5	0.59	0.59	0.45	0.45	0.54	0.6	0.42	0.59	0.7	0.54	0.55
54764565	0.62	0.64	0.48	0.51	0.68	0.5	0.16	0.55	0.69	0.77	0.63	0.64	0.6	0.36	0.73	0.73	0.64	0.76	0.74	0.79	0.74	0.74	0.64	0.39	0.62	0.36	0.69	0.69	0.67	0.56	0.56	0.8	0.66	0.66	0.52	0.66	0.66	0.5	0.59	0.55	0.55	0.58	0.59	0.61	0.6	0.47	0.47	0.31	0.41	0.53	0.6	0.59	0.61	0.61	0.45	0.38	0.38	0.43	0.65	0.58	0.66	0.52	0.58	0.56	0.56	0.56	0.55	0.47	0.61	0.63	0.43	0.62	0.35	0.4	0.41	0.45	0.09	0.09	0.16	0.64	0.59	0.5	0.52	0.67	0.21	0.4	0.46	0.47	0.39	0.66	0.71	0.61	0.63	0.71	0.55	0.51	0.5	0.68	0.69	0.74	0.58	0.58	0.56	0.56	0.28	0.61	0.61	0.55	0.68	0.67	0.66	0.28	0.36	0.31	0.64	0.62	0.54	0.52	0.52	0.59	0.64	0.64	0.49	0.5	0.62	0.6	0.42	0.56	0.64	0.57	0.57
1455	0.24	0.22	0.31	0.06	0.3	0.07	0.07	0.41	0.3	0.26	0.39	0.29	0.29	0.61	0.3	0.3	0.32	0.28	0.28	0.28	0.31	0.31	0.27	0.4	0.37	0.5	0.35	0.35	0.22	0.35	0.4	0.27	0.25	0.25	0.37	0.27	0.31	0.45	0.36	0.34	0.38	0.38	0.39	0.39	0.38	0.37	0.37	0.72	0.41	0.26	0.26	0.26	0.27	0.27	0.51	0.56	0.56	0.33	0.25	0.26	0.24	0.25	0.37	0.37	0.37	0.37	0.36	0.33	0.41	0.38	0.36	0.27	0.6	0.48	0.47	0.09	0.07	0.1	0.17	0.42	0.33	0.31	0.36	0.25	0.52	0.42	0.29	0.37	0.41	0.29	0.23	0.37	0.23	0.24	0.34	0.37	0.34	0.26	0.25	0.24	0.27	0.28	0.25	0.25	0.49	0.42	0.31	0.27	0.36	0.36	0.41	0.53	0.42	0.52	0.27	0.27	0.43	0.36	0.35	0.28	0.36	0.36	0.39	0.28	0.32	0.38	0.42	0.32	0.24	0.31	0.33
132749	0.49	0.47	0.45	0.25	0.53	0.25	0.15	0.56	0.5	0.49	0.6	0.47	0.51	0.5	0.49	0.47	0.51	0.48	0.46	0.46	0.46	0.46	0.55	0.49	0.6	0.54	0.54	0.54	0.4	0.54	0.6	0.43	0.45	0.45	0.64	0.58	0.48	0.59	0.57	0.57	0.56	0.57	0.58	0.59	0.6	0.37	0.37	0.51	0.35	0.46	0.52	0.52	0.52	0.53	0.53	0.51	0.51	0.42	0.44	0.49	0.49	0.46	0.55	0.59	0.58	0.59	0.58	0.55	0.64	0.58	0.42	0.53	0.45	0.61	0.61	0.3	0.11	0.13	0.19	0.61	0.45	0.49	0.62	0.48	0.39	0.52	0.38	0.49	0.5	0.53	0.51	0.62	0.5	0.5	0.62	0.56	0.46	0.51	0.51	0.52	0.5	0.52	0.48	0.48	0.4	0.61	0.49	0.46	0.54	0.55	0.59	0.39	0.47	0.46	0.56	0.53	0.6	0.56	0.56	0.43	0.57	0.57	0.46	0.41	0.47	0.57	0.47	0.48	0.51	0.47	0.48
17751090	0.51	0.54	0.53	0.43	0.62	0.43	0.17	0.53	0.54	0.63	0.62	0.57	0.58	0.43	0.62	0.6	0.54	0.6	0.58	0.71	0.72	0.72	0.52	0.41	0.67	0.44	0.67	0.67	0.67	0.63	0.66	0.8	0.53	0.53	0.51	0.58	0.58	0.52	0.6	0.6	0.63	0.64	0.66	0.67	0.65	0.43	0.43	0.38	0.38	0.55	0.58	0.57	0.56	0.58	0.5	0.46	0.46	0.36	0.63	0.58	0.6	0.54	0.57	0.55	0.55	0.55	0.55	0.51	0.6	0.68	0.4	0.5	0.44	0.43	0.44	0.42	0.1	0.1	0.18	0.62	0.54	0.51	0.48	0.51	0.3	0.45	0.45	0.51	0.44	0.66	0.59	0.59	0.53	0.61	0.5	0.58	0.5	0.56	0.57	0.59	0.55	0.53	0.56	0.56	0.35	0.64	0.57	0.49	0.68	0.67	0.64	0.36	0.4	0.35	0.5	0.53	0.52	0.5	0.5	0.54	0.68	0.68	0.44	0.43	0.58	0.58	0.5	0.59	0.54	0.52	0.56
45100448	0.52	0.5	0.63	0.24	0.51	0.24	0.27	0.41	0.56	0.51	0.43	0.52	0.48	0.44	0.54	0.52	0.55	0.55	0.52	0.54	0.53	0.53	0.56	0.43	0.46	0.48	0.46	0.46	0.44	0.42	0.41	0.52	0.5	0.5	0.44	0.62	0.55	0.41	0.46	0.42	0.42	0.44	0.45	0.46	0.45	0.54	0.54	0.4	0.54	0.53	0.51	0.51	0.52	0.51	0.45	0.42	0.42	0.54	0.51	0.58	0.52	0.53	0.45	0.48	0.48	0.48	0.47	0.52	0.51	0.48	0.65	0.54	0.4	0.56	0.58	0.35	0.16	0.17	0.27	0.43	0.68	0.52	0.4	0.48	0.3	0.44	0.51	0.45	0.4	0.42	0.54	0.45	0.53	0.57	0.41	0.48	0.7	0.56	0.58	0.53	0.53	0.53	0.58	0.58	0.33	0.47	0.47	0.49	0.46	0.45	0.44	0.29	0.4	0.47	0.54	0.52	0.44	0.4	0.4	0.47	0.46	0.46	0.58	0.46	0.54	0.47	0.51	0.75	0.54	0.64	0.67
53348216	0.69	0.72	0.47	0.49	0.65	0.48	0.17	0.44	0.66	0.6	0.49	0.59	0.48	0.32	0.59	0.57	0.62	0.65	0.61	0.58	0.54	0.54	0.58	0.39	0.53	0.33	0.51	0.51	0.61	0.47	0.45	0.62	0.63	0.63	0.52	0.62	0.58	0.41	0.5	0.48	0.55	0.59	0.54	0.56	0.54	0.43	0.43	0.27	0.36	0.53	0.55	0.55	0.54	0.55	0.38	0.31	0.31	0.58	0.65	0.6	0.64	0.53	0.58	0.55	0.56	0.55	0.56	0.5	0.59	0.54	0.39	0.56	0.28	0.37	0.38	0.44	0.13	0.09	0.17	0.47	0.53	0.54	0.44	0.65	0.18	0.32	0.44	0.39	0.38	0.5	0.65	0.54	0.62	0.65	0.48	0.44	0.44	0.63	0.65	0.65	0.53	0.53	0.6	0.6	0.23	0.55	0.49	0.67	0.5	0.49	0.48	0.2	0.28	0.27	0.57	0.56	0.48	0.49	0.5	0.59	0.52	0.52	0.49	0.53	0.56	0.58	0.36	0.53	0.62	0.49	0.49
10310632	0.59	0.59	0.62	0.38	0.65	0.39	0.21	0.49	0.68	0.59	0.52	0.68	0.61	0.39	0.63	0.63	0.7	0.66	0.67	0.66	0.62	0.62	0.69	0.44	0.63	0.42	0.55	0.55	0.57	0.57	0.54	0.62	0.62	0.62	0.57	0.71	0.62	0.47	0.53	0.53	0.52	0.55	0.57	0.59	0.57	0.46	0.46	0.35	0.39	0.59	0.64	0.64	0.65	0.64	0.48	0.41	0.41	0.43	0.7	0.65	0.6	0.58	0.61	0.63	0.63	0.63	0.63	0.54	0.72	0.61	0.51	0.67	0.37	0.48	0.5	0.41	0.14	0.16	0.23	0.53	0.56	0.6	0.5	0.54	0.28	0.45	0.49	0.47	0.44	0.57	0.61	0.52	0.59	0.62	0.54	0.57	0.62	0.77	0.78	0.72	0.73	0.72	0.65	0.64	0.36	0.54	0.61	0.53	0.55	0.54	0.53	0.3	0.39	0.34	0.66	0.63	0.51	0.54	0.56	0.5	0.62	0.62	0.49	0.49	0.63	0.63	0.5	0.62	0.61	0.66	0.66
135419186	0.38	0.43	0.44	0.46	0.43	0.47	0.29	0.28	0.28	0.31	0.32	0.25	0.4	0.21	0.29	0.28	0.31	0.31	0.29	0.33	0.28	0.28	0.3	0.3	0.4	0.23	0.3	0.3	0.39	0.41	0.38	0.36	0.35	0.35	0.37	0.39	0.27	0.27	0.3	0.42	0.43	0.44	0.41	0.4	0.43	0.21	0.21	0.16	0.14	0.3	0.38	0.38	0.38	0.38	0.27	0.21	0.21	0.19	0.34	0.36	0.39	0.3	0.38	0.39	0.39	0.39	0.39	0.35	0.39	0.39	0.26	0.29	0.17	0.27	0.28	0.64	0.18	0.22	0.2	0.29	0.25	0.35	0.35	0.29	0.15	0.28	0.24	0.28	0.25	0.42	0.42	0.4	0.38	0.44	0.35	0.35	0.24	0.36	0.37	0.39	0.35	0.35	0.37	0.37	0.2	0.4	0.39	0.32	0.3	0.3	0.28	0.16	0.27	0.22	0.31	0.31	0.28	0.33	0.31	0.27	0.39	0.39	0.22	0.17	0.23	0.36	0.28	0.34	0.38	0.3	0.31
11201035	0.51	0.51	0.44	0.38	0.64	0.38	0.14	0.54	0.54	0.54	0.6	0.56	0.45	0.47	0.56	0.57	0.53	0.55	0.56	0.57	0.57	0.57	0.48	0.45	0.64	0.45	0.61	0.61	0.56	0.56	0.57	0.61	0.56	0.56	0.56	0.54	0.55	0.6	0.7	0.55	0.6	0.6	0.62	0.62	0.6	0.39	0.39	0.42	0.36	0.53	0.52	0.52	0.55	0.52	0.48	0.47	0.47	0.35	0.59	0.5	0.49	0.53	0.61	0.61	0.6	0.6	0.6	0.46	0.62	0.62	0.35	0.46	0.44	0.45	0.45	0.34	0.08	0.09	0.16	0.56	0.45	0.47	0.52	0.51	0.36	0.42	0.37	0.51	0.48	0.64	0.61	0.6	0.56	0.6	0.53	0.59	0.4	0.55	0.55	0.53	0.5	0.48	0.49	0.49	0.35	0.64	0.54	0.47	0.62	0.62	0.58	0.39	0.42	0.42	0.49	0.46	0.58	0.51	0.5	0.5	0.62	0.62	0.43	0.48	0.58	0.62	0.44	0.47	0.57	0.45	0.47
196841	0.53	0.53	0.46	0.25	0.49	0.25	0.15	0.62	0.52	0.51	0.66	0.5	0.5	0.55	0.53	0.54	0.54	0.53	0.53	0.5	0.49	0.49	0.49	0.59	0.62	0.51	0.58	0.58	0.41	0.54	0.55	0.46	0.44	0.44	0.67	0.48	0.55	0.56	0.53	0.56	0.59	0.59	0.61	0.61	0.59	0.4	0.4	0.54	0.41	0.59	0.47	0.46	0.49	0.47	0.56	0.53	0.53	0.45	0.43	0.62	0.57	0.58	0.6	0.63	0.63	0.63	0.62	0.65	0.61	0.58	0.47	0.48	0.51	0.58	0.58	0.31	0.14	0.12	0.18	0.61	0.46	0.56	0.59	0.55	0.39	0.52	0.46	0.56	0.62	0.53	0.47	0.58	0.49	0.5	0.58	0.62	0.46	0.49	0.49	0.48	0.5	0.51	0.62	0.62	0.4	0.67	0.52	0.47	0.58	0.58	0.63	0.41	0.51	0.56	0.53	0.5	0.67	0.63	0.62	0.62	0.59	0.59	0.45	0.47	0.52	0.6	0.48	0.49	0.5	0.47	0.48
984333	0.61	0.59	0.48	0.3	0.55	0.3	0.17	0.49	0.6	0.65	0.56	0.58	0.59	0.37	0.59	0.58	0.58	0.59	0.57	0.59	0.57	0.57	0.7	0.46	0.52	0.45	0.55	0.55	0.46	0.48	0.5	0.53	0.49	0.49	0.58	0.74	0.58	0.47	0.5	0.48	0.44	0.47	0.46	0.48	0.47	0.45	0.45	0.34	0.43	0.65	0.6	0.6	0.6	0.61	0.51	0.46	0.46	0.47	0.5	0.61	0.62	0.64	0.46	0.48	0.48	0.48	0.48	0.56	0.51	0.49	0.6	0.68	0.37	0.51	0.51	0.37	0.18	0.14	0.22	0.53	0.56	0.58	0.54	0.61	0.3	0.45	0.57	0.62	0.56	0.55	0.58	0.51	0.59	0.59	0.55	0.52	0.59	0.64	0.64	0.65	0.62	0.62	0.6	0.59	0.36	0.54	0.54	0.5	0.56	0.55	0.55	0.34	0.41	0.37	0.71	0.7	0.53	0.55	0.54	0.55	0.5	0.5	0.47	0.52	0.58	0.47	0.48	0.57	0.6	0.64	0.69
10410059	0.33	0.3	0.42	0.09	0.36	0.1	0.11	0.51	0.36	0.33	0.46	0.33	0.4	0.57	0.35	0.36	0.37	0.34	0.35	0.33	0.33	0.33	0.39	0.53	0.48	0.59	0.45	0.45	0.25	0.43	0.45	0.29	0.31	0.31	0.47	0.37	0.36	0.53	0.46	0.43	0.41	0.43	0.45	0.45	0.44	0.42	0.42	0.64	0.51	0.36	0.4	0.4	0.42	0.41	0.61	0.62	0.62	0.33	0.28	0.35	0.31	0.35	0.45	0.49	0.49	0.49	0.49	0.44	0.48	0.47	0.54	0.38	0.66	0.61	0.6	0.16	0.16	0.17	0.25	0.5	0.37	0.33	0.5	0.31	0.61	0.52	0.38	0.46	0.52	0.4	0.31	0.47	0.32	0.33	0.45	0.57	0.46	0.39	0.38	0.36	0.44	0.43	0.36	0.36	0.62	0.47	0.37	0.28	0.46	0.46	0.49	0.62	0.64	0.67	0.39	0.38	0.54	0.45	0.45	0.32	0.46	0.46	0.37	0.31	0.36	0.46	0.5	0.42	0.34	0.42	0.45
981326	0.48	0.48	0.51	0.31	0.59	0.32	0.12	0.55	0.7	0.69	0.6	0.66	0.59	0.4	0.73	0.76	0.71	0.71	0.72	0.68	0.68	0.68	0.61	0.39	0.51	0.38	0.61	0.61	0.52	0.48	0.46	0.58	0.55	0.55	0.47	0.51	0.73	0.48	0.5	0.52	0.54	0.53	0.56	0.55	0.56	0.47	0.47	0.4	0.45	0.57	0.49	0.48	0.51	0.49	0.41	0.39	0.39	0.43	0.54	0.52	0.5	0.57	0.49	0.48	0.48	0.48	0.48	0.48	0.53	0.49	0.43	0.58	0.37	0.45	0.44	0.31	0.11	0.13	0.19	0.6	0.54	0.46	0.49	0.59	0.26	0.41	0.45	0.52	0.44	0.51	0.51	0.48	0.56	0.56	0.51	0.58	0.47	0.57	0.57	0.54	0.59	0.58	0.52	0.52	0.3	0.53	0.9	0.42	0.62	0.62	0.59	0.31	0.37	0.37	0.6	0.57	0.56	0.51	0.5	0.65	0.49	0.49	0.51	0.51	0.68	0.5	0.44	0.52	0.58	0.49	0.52
51436118	0.41	0.43	0.5	0.23	0.46	0.23	0.14	0.53	0.48	0.47	0.54	0.47	0.59	0.43	0.48	0.48	0.48	0.5	0.5	0.51	0.5	0.5	0.56	0.51	0.56	0.57	0.61	0.61	0.42	0.55	0.57	0.47	0.42	0.42	0.52	0.5	0.47	0.63	0.67	0.57	0.49	0.49	0.51	0.5	0.5	0.39	0.39	0.41	0.35	0.51	0.56	0.56	0.56	0.56	0.56	0.53	0.53	0.36	0.4	0.48	0.49	0.5	0.51	0.54	0.54	0.55	0.54	0.53	0.53	0.58	0.51	0.54	0.48	0.55	0.55	0.29	0.15	0.15	0.23	0.56	0.47	0.48	0.57	0.43	0.41	0.55	0.46	0.61	0.53	0.6	0.46	0.54	0.5	0.44	0.61	0.63	0.51	0.53	0.54	0.54	0.6	0.58	0.49	0.49	0.45	0.55	0.5	0.34	0.62	0.61	0.57	0.45	0.56	0.46	0.57	0.56	0.54	0.61	0.59	0.45	0.57	0.57	0.39	0.42	0.45	0.52	0.52	0.5	0.51	0.57	0.58
45279963	0.33	0.32	0.49	0.14	0.4	0.14	0.13	0.53	0.4	0.39	0.51	0.43	0.5	0.55	0.41	0.41	0.42	0.39	0.39	0.42	0.45	0.45	0.49	0.53	0.5	0.67	0.51	0.51	0.33	0.52	0.54	0.4	0.34	0.34	0.54	0.47	0.41	0.55	0.47	0.51	0.45	0.46	0.48	0.49	0.48	0.34	0.34	0.55	0.4	0.47	0.48	0.48	0.48	0.48	0.61	0.61	0.61	0.35	0.36	0.41	0.37	0.46	0.49	0.49	0.49	0.5	0.49	0.5	0.51	0.52	0.48	0.48	0.58	0.71	0.7	0.2	0.13	0.16	0.21	0.56	0.46	0.41	0.56	0.35	0.57	0.66	0.48	0.52	0.56	0.5	0.34	0.49	0.33	0.35	0.52	0.57	0.55	0.45	0.45	0.42	0.51	0.51	0.4	0.4	0.61	0.51	0.45	0.33	0.52	0.52	0.55	0.58	0.61	0.54	0.45	0.44	0.57	0.54	0.54	0.36	0.51	0.51	0.4	0.35	0.44	0.5	0.59	0.49	0.34	0.53	0.54
