## Supplementary material for "Pervasive Transcriptome Interactions of Protein-Targeted Drugs": Supp file S1_Tanimoto coefficients of all drug-RNA binder pairs (part 2 of 3)

### Sheet: Preclinical (continued)
CID	135567058	136981150	49867612	30976	10803	101513	135406869	2703	2993	5281404	5280953	7099	358479	4735	118736721	71699739	118736734	118736736	118736738	435422	435840	435840	150137	17421884	72699186	427880	432608	432608	3096126	3149812	1112705	4644404	2997948	2997948	35035693	1449504	22526	135565042	136598218	156162089	10471212	135433929	9996819	135481189	136138094	472332	472332	1548953	2913	1276314	460146	481124	481132	481127	456460	126437	126437	4917	471148	86577805	86577807	16762254	616267	129849808	154993081	2794187	20473772	23850430	131704486	44221088	24767790	5209682	77461004	44250132	44250133	136994297	11948927	160555	10219500	433806	456157	16915178	23156961	89354054	5281672	127042241	42630810	16025002	20935613	11326167	118513932	89657166	89739640	89740936	137647438	60700	132562315	76324680	121440641	121440643	6328735	10605005	86577808	86577204	30323	1096509	4747806	7290262	72035	42723	72512	134715334	134715333	638024	155527898	155515042	644002	145964404	145963913	66586668	72699193	72699193	413796	248695	269180	25150857	5086250	53492509	89741565	414307	413628
10202642	0.58	0.59	0.49	0.34	0.59	0.34	0.17	0.52	0.62	0.65	0.6	0.58	0.65	0.38	0.6	0.58	0.63	0.65	0.61	0.6	0.59	0.59	0.72	0.48	0.57	0.44	0.59	0.59	0.49	0.54	0.52	0.54	0.53	0.53	0.59	0.69	0.58	0.64	0.65	0.51	0.48	0.51	0.5	0.52	0.5	0.42	0.42	0.34	0.38	0.62	0.6	0.6	0.6	0.6	0.52	0.47	0.47	0.4	0.5	0.57	0.59	0.61	0.5	0.52	0.52	0.53	0.52	0.58	0.56	0.56	0.57	0.7	0.36	0.5	0.52	0.39	0.13	0.15	0.21	0.57	0.51	0.54	0.6	0.6	0.3	0.47	0.5	0.52	0.49	0.58	0.66	0.55	0.68	0.61	0.64	0.57	0.55	0.67	0.68	0.71	0.65	0.67	0.57	0.56	0.38	0.54	0.59	0.44	0.58	0.57	0.58	0.35	0.44	0.39	0.76	0.73	0.55	0.55	0.56	0.5	0.56	0.56	0.4	0.51	0.54	0.52	0.5	0.53	0.69	0.6	0.65
9954236	0.49	0.47	0.5	0.3	0.51	0.3	0.19	0.38	0.53	0.52	0.44	0.55	0.43	0.42	0.54	0.5	0.48	0.53	0.49	0.57	0.59	0.59	0.5	0.35	0.46	0.42	0.43	0.43	0.51	0.45	0.43	0.56	0.51	0.51	0.43	0.55	0.54	0.43	0.51	0.43	0.44	0.45	0.47	0.47	0.47	0.49	0.49	0.31	0.38	0.51	0.46	0.46	0.46	0.46	0.42	0.43	0.43	0.39	0.59	0.55	0.5	0.52	0.45	0.45	0.45	0.45	0.44	0.46	0.48	0.47	0.43	0.48	0.33	0.42	0.42	0.33	0.1	0.11	0.2	0.42	0.61	0.5	0.39	0.48	0.25	0.37	0.42	0.43	0.36	0.44	0.52	0.41	0.47	0.51	0.39	0.42	0.51	0.51	0.51	0.49	0.46	0.46	0.53	0.53	0.25	0.47	0.58	0.46	0.44	0.44	0.44	0.25	0.33	0.33	0.47	0.45	0.38	0.37	0.37	0.47	0.45	0.45	0.5	0.48	0.54	0.45	0.42	0.57	0.48	0.54	0.56
71496742	0.59	0.55	0.45	0.32	0.57	0.32	0.22	0.4	0.46	0.48	0.42	0.44	0.41	0.41	0.47	0.49	0.46	0.46	0.47	0.5	0.47	0.47	0.48	0.41	0.48	0.38	0.42	0.42	0.46	0.44	0.43	0.51	0.52	0.52	0.47	0.6	0.48	0.41	0.49	0.44	0.46	0.45	0.46	0.45	0.44	0.53	0.53	0.35	0.43	0.46	0.48	0.48	0.52	0.49	0.47	0.43	0.43	0.34	0.5	0.53	0.53	0.46	0.43	0.46	0.46	0.46	0.45	0.45	0.47	0.46	0.48	0.46	0.34	0.36	0.36	0.4	0.1	0.11	0.2	0.41	0.49	0.47	0.42	0.49	0.26	0.33	0.37	0.4	0.37	0.47	0.64	0.48	0.59	0.63	0.41	0.41	0.43	0.55	0.56	0.56	0.46	0.46	0.53	0.53	0.27	0.51	0.43	0.47	0.42	0.43	0.42	0.28	0.37	0.41	0.5	0.47	0.41	0.36	0.36	0.45	0.46	0.46	0.45	0.45	0.47	0.43	0.34	0.51	0.6	0.53	0.52
2415	0.43	0.43	0.46	0.24	0.49	0.24	0.12	0.66	0.54	0.54	0.67	0.51	0.65	0.47	0.57	0.59	0.58	0.55	0.56	0.53	0.53	0.53	0.6	0.57	0.63	0.59	0.64	0.64	0.41	0.61	0.7	0.46	0.43	0.43	0.65	0.53	0.57	0.57	0.52	0.69	0.61	0.61	0.64	0.64	0.65	0.35	0.35	0.52	0.36	0.56	0.53	0.52	0.54	0.53	0.56	0.55	0.55	0.4	0.43	0.48	0.46	0.55	0.6	0.64	0.64	0.65	0.64	0.57	0.66	0.62	0.45	0.58	0.46	0.64	0.63	0.27	0.1	0.12	0.17	0.72	0.41	0.52	0.66	0.46	0.42	0.62	0.45	0.6	0.6	0.6	0.47	0.62	0.5	0.5	0.69	0.72	0.44	0.58	0.57	0.56	0.61	0.63	0.48	0.48	0.45	0.62	0.6	0.41	0.65	0.66	0.7	0.48	0.56	0.52	0.59	0.56	0.68	0.69	0.68	0.5	0.61	0.61	0.46	0.42	0.54	0.61	0.5	0.45	0.51	0.51	0.52
12761153	0.21	0.2	0.28	0.05	0.25	0.06	0.07	0.37	0.22	0.22	0.35	0.22	0.3	0.46	0.23	0.24	0.24	0.22	0.23	0.23	0.23	0.23	0.26	0.42	0.36	0.48	0.32	0.32	0.18	0.35	0.42	0.22	0.21	0.21	0.37	0.26	0.23	0.39	0.32	0.36	0.31	0.31	0.34	0.33	0.33	0.27	0.27	0.53	0.32	0.28	0.3	0.29	0.31	0.3	0.48	0.52	0.52	0.24	0.19	0.25	0.23	0.27	0.32	0.33	0.33	0.33	0.34	0.35	0.33	0.34	0.36	0.26	0.51	0.47	0.46	0.1	0.11	0.13	0.19	0.36	0.24	0.3	0.39	0.21	0.57	0.45	0.3	0.37	0.44	0.34	0.2	0.35	0.21	0.22	0.35	0.4	0.3	0.26	0.25	0.24	0.3	0.3	0.25	0.24	0.53	0.36	0.27	0.2	0.32	0.33	0.35	0.57	0.49	0.48	0.27	0.26	0.39	0.36	0.35	0.22	0.35	0.35	0.28	0.21	0.24	0.31	0.39	0.28	0.22	0.3	0.32
3567002	0.45	0.43	0.55	0.22	0.47	0.22	0.22	0.46	0.43	0.41	0.52	0.4	0.45	0.56	0.42	0.4	0.48	0.43	0.41	0.41	0.39	0.39	0.45	0.54	0.57	0.59	0.46	0.46	0.38	0.53	0.5	0.38	0.4	0.4	0.57	0.51	0.41	0.53	0.5	0.53	0.58	0.6	0.55	0.56	0.57	0.41	0.41	0.56	0.39	0.43	0.45	0.45	0.47	0.46	0.56	0.52	0.52	0.45	0.39	0.46	0.43	0.43	0.54	0.57	0.57	0.57	0.56	0.55	0.63	0.57	0.53	0.44	0.49	0.71	0.72	0.3	0.14	0.18	0.24	0.53	0.51	0.43	0.53	0.39	0.4	0.57	0.41	0.46	0.49	0.45	0.45	0.54	0.46	0.48	0.53	0.53	0.51	0.47	0.48	0.45	0.45	0.47	0.46	0.46	0.43	0.56	0.44	0.42	0.46	0.45	0.5	0.39	0.5	0.57	0.44	0.42	0.51	0.52	0.52	0.37	0.54	0.54	0.44	0.35	0.41	0.54	0.53	0.56	0.45	0.5	0.51
4135	0.32	0.29	0.42	0.11	0.4	0.11	0.1	0.55	0.4	0.37	0.52	0.37	0.39	0.7	0.39	0.42	0.45	0.37	0.4	0.37	0.36	0.36	0.35	0.5	0.52	0.57	0.45	0.45	0.28	0.42	0.43	0.33	0.35	0.35	0.46	0.34	0.4	0.55	0.46	0.46	0.47	0.47	0.51	0.5	0.51	0.48	0.48	0.79	0.54	0.33	0.35	0.34	0.36	0.35	0.62	0.61	0.61	0.37	0.31	0.35	0.31	0.32	0.48	0.48	0.47	0.47	0.47	0.42	0.51	0.46	0.48	0.34	0.71	0.64	0.63	0.16	0.11	0.15	0.21	0.55	0.45	0.31	0.49	0.35	0.54	0.56	0.37	0.46	0.52	0.39	0.3	0.46	0.31	0.33	0.45	0.5	0.45	0.36	0.36	0.33	0.38	0.4	0.35	0.35	0.55	0.54	0.44	0.31	0.46	0.46	0.51	0.55	0.58	0.66	0.37	0.34	0.58	0.47	0.47	0.37	0.5	0.5	0.43	0.34	0.4	0.49	0.47	0.44	0.33	0.41	0.41
9954280	0.47	0.47	0.43	0.24	0.48	0.25	0.11	0.52	0.53	0.52	0.54	0.51	0.57	0.36	0.57	0.57	0.54	0.55	0.55	0.53	0.54	0.54	0.57	0.46	0.48	0.47	0.56	0.56	0.42	0.49	0.58	0.46	0.42	0.42	0.55	0.51	0.56	0.43	0.46	0.57	0.48	0.47	0.5	0.5	0.5	0.35	0.35	0.39	0.33	0.6	0.55	0.55	0.57	0.55	0.45	0.43	0.43	0.47	0.43	0.52	0.5	0.6	0.46	0.47	0.47	0.47	0.47	0.59	0.49	0.46	0.4	0.56	0.35	0.48	0.48	0.29	0.17	0.13	0.21	0.53	0.42	0.59	0.56	0.52	0.34	0.48	0.51	0.58	0.49	0.58	0.44	0.52	0.47	0.47	0.58	0.57	0.42	0.53	0.53	0.52	0.61	0.59	0.52	0.52	0.35	0.49	0.57	0.48	0.57	0.57	0.53	0.37	0.43	0.37	0.57	0.55	0.52	0.63	0.62	0.6	0.47	0.47	0.5	0.5	0.53	0.46	0.45	0.42	0.48	0.49	0.49
4284721	0.47	0.46	0.46	0.29	0.5	0.29	0.14	0.59	0.53	0.6	0.69	0.52	0.59	0.46	0.6	0.56	0.55	0.59	0.55	0.58	0.56	0.56	0.56	0.56	0.63	0.55	0.61	0.61	0.46	0.58	0.59	0.5	0.45	0.45	0.61	0.56	0.54	0.57	0.52	0.64	0.58	0.62	0.63	0.64	0.63	0.36	0.36	0.43	0.35	0.6	0.56	0.55	0.58	0.56	0.58	0.53	0.53	0.36	0.46	0.52	0.51	0.59	0.58	0.57	0.58	0.58	0.58	0.65	0.61	0.6	0.46	0.55	0.43	0.62	0.62	0.33	0.16	0.16	0.2	0.65	0.46	0.48	0.59	0.48	0.4	0.58	0.5	0.65	0.63	0.62	0.49	0.61	0.49	0.5	0.66	0.69	0.46	0.57	0.58	0.58	0.58	0.59	0.52	0.52	0.46	0.59	0.57	0.42	0.61	0.61	0.65	0.43	0.52	0.46	0.57	0.54	0.59	0.68	0.67	0.5	0.6	0.6	0.41	0.44	0.54	0.57	0.53	0.46	0.51	0.5	0.52
24882589	0.6	0.64	0.48	0.47	0.68	0.46	0.14	0.55	0.72	0.72	0.59	0.65	0.58	0.33	0.69	0.76	0.69	0.75	0.8	0.68	0.64	0.64	0.66	0.39	0.6	0.35	0.65	0.65	0.62	0.53	0.51	0.72	0.69	0.69	0.48	0.63	0.68	0.45	0.54	0.55	0.57	0.57	0.61	0.62	0.58	0.44	0.44	0.31	0.41	0.51	0.6	0.59	0.61	0.6	0.39	0.35	0.35	0.45	0.67	0.53	0.59	0.51	0.58	0.57	0.57	0.57	0.56	0.45	0.61	0.59	0.38	0.63	0.31	0.39	0.4	0.4	0.06	0.07	0.13	0.59	0.53	0.48	0.49	0.63	0.21	0.37	0.42	0.44	0.4	0.6	0.67	0.62	0.67	0.74	0.57	0.53	0.45	0.68	0.69	0.73	0.59	0.59	0.53	0.53	0.25	0.6	0.57	0.5	0.63	0.63	0.61	0.27	0.32	0.31	0.65	0.63	0.56	0.51	0.52	0.58	0.61	0.61	0.49	0.52	0.63	0.59	0.39	0.55	0.68	0.51	0.51
9932302	0.48	0.47	0.52	0.19	0.48	0.2	0.14	0.41	0.55	0.44	0.39	0.48	0.44	0.38	0.49	0.5	0.62	0.52	0.53	0.43	0.42	0.42	0.47	0.42	0.38	0.39	0.44	0.44	0.38	0.35	0.33	0.39	0.45	0.45	0.42	0.45	0.51	0.4	0.4	0.35	0.41	0.43	0.4	0.41	0.4	0.44	0.44	0.41	0.47	0.46	0.43	0.42	0.45	0.43	0.36	0.33	0.33	0.76	0.41	0.47	0.43	0.46	0.43	0.42	0.43	0.42	0.42	0.48	0.48	0.38	0.46	0.46	0.37	0.5	0.51	0.23	0.19	0.18	0.24	0.43	0.54	0.44	0.39	0.51	0.28	0.38	0.5	0.42	0.41	0.33	0.42	0.4	0.48	0.46	0.4	0.47	0.53	0.46	0.46	0.43	0.45	0.46	0.48	0.48	0.33	0.39	0.49	0.51	0.42	0.41	0.4	0.28	0.34	0.38	0.48	0.45	0.46	0.44	0.46	0.54	0.37	0.37	0.55	0.5	0.5	0.44	0.43	0.54	0.47	0.48	0.48
6918651	0.57	0.57	0.45	0.27	0.48	0.27	0.19	0.35	0.46	0.45	0.4	0.43	0.42	0.34	0.46	0.45	0.46	0.47	0.46	0.47	0.44	0.44	0.46	0.45	0.45	0.37	0.39	0.39	0.42	0.41	0.44	0.45	0.47	0.47	0.54	0.52	0.46	0.36	0.4	0.42	0.42	0.43	0.43	0.43	0.43	0.43	0.43	0.35	0.39	0.56	0.46	0.45	0.46	0.46	0.39	0.36	0.36	0.48	0.46	0.69	0.62	0.56	0.42	0.46	0.46	0.46	0.46	0.61	0.47	0.45	0.46	0.45	0.31	0.37	0.39	0.34	0.2	0.12	0.2	0.37	0.44	0.7	0.4	0.53	0.25	0.31	0.45	0.48	0.44	0.41	0.49	0.44	0.47	0.51	0.38	0.43	0.42	0.5	0.51	0.5	0.46	0.46	0.69	0.69	0.27	0.46	0.42	0.53	0.4	0.39	0.38	0.26	0.33	0.36	0.47	0.44	0.38	0.43	0.43	0.55	0.43	0.43	0.5	0.43	0.43	0.42	0.35	0.51	0.48	0.46	0.47
117763569	0.66	0.63	0.47	0.42	0.66	0.42	0.21	0.44	0.53	0.56	0.48	0.52	0.46	0.39	0.52	0.53	0.51	0.53	0.53	0.54	0.52	0.52	0.58	0.43	0.55	0.39	0.47	0.47	0.53	0.5	0.47	0.56	0.61	0.61	0.55	0.7	0.52	0.46	0.56	0.5	0.49	0.5	0.51	0.5	0.49	0.48	0.48	0.31	0.39	0.55	0.57	0.57	0.59	0.57	0.47	0.44	0.44	0.35	0.6	0.56	0.6	0.55	0.5	0.53	0.52	0.53	0.52	0.47	0.54	0.53	0.47	0.55	0.33	0.4	0.4	0.47	0.11	0.12	0.2	0.46	0.49	0.52	0.5	0.57	0.26	0.37	0.42	0.43	0.4	0.55	0.68	0.55	0.64	0.67	0.5	0.45	0.45	0.63	0.63	0.66	0.52	0.52	0.55	0.55	0.29	0.56	0.47	0.52	0.48	0.48	0.48	0.29	0.36	0.36	0.59	0.55	0.46	0.43	0.43	0.47	0.52	0.52	0.43	0.48	0.52	0.49	0.38	0.52	0.65	0.55	0.54
1317464	0.36	0.34	0.44	0.15	0.4	0.15	0.13	0.52	0.4	0.38	0.5	0.4	0.41	0.56	0.4	0.4	0.42	0.39	0.38	0.39	0.4	0.4	0.42	0.48	0.5	0.59	0.44	0.44	0.34	0.51	0.55	0.36	0.34	0.34	0.52	0.41	0.42	0.54	0.47	0.46	0.48	0.47	0.48	0.47	0.47	0.36	0.36	0.53	0.34	0.41	0.4	0.39	0.41	0.4	0.53	0.54	0.54	0.4	0.36	0.41	0.37	0.41	0.52	0.55	0.55	0.55	0.55	0.49	0.52	0.51	0.41	0.41	0.47	0.6	0.59	0.21	0.11	0.13	0.2	0.5	0.44	0.45	0.51	0.36	0.48	0.5	0.36	0.5	0.51	0.42	0.39	0.51	0.41	0.38	0.47	0.57	0.43	0.41	0.4	0.38	0.42	0.43	0.41	0.41	0.45	0.52	0.41	0.34	0.44	0.44	0.49	0.49	0.53	0.59	0.44	0.42	0.57	0.46	0.46	0.39	0.48	0.48	0.47	0.37	0.42	0.52	0.5	0.46	0.42	0.46	0.47
3173542	0.51	0.5	0.45	0.23	0.47	0.23	0.15	0.54	0.41	0.39	0.51	0.39	0.49	0.49	0.42	0.42	0.44	0.41	0.4	0.43	0.41	0.41	0.46	0.59	0.58	0.51	0.47	0.47	0.39	0.58	0.58	0.42	0.41	0.41	0.77	0.51	0.43	0.48	0.47	0.58	0.55	0.55	0.56	0.54	0.56	0.36	0.36	0.46	0.31	0.53	0.48	0.47	0.49	0.48	0.55	0.52	0.52	0.34	0.4	0.62	0.56	0.52	0.59	0.63	0.63	0.63	0.63	0.64	0.58	0.57	0.42	0.45	0.44	0.55	0.54	0.3	0.13	0.12	0.16	0.53	0.37	0.59	0.59	0.45	0.48	0.5	0.42	0.52	0.59	0.53	0.44	0.55	0.42	0.46	0.51	0.55	0.37	0.5	0.5	0.49	0.48	0.5	0.62	0.61	0.47	0.64	0.45	0.4	0.47	0.48	0.52	0.51	0.59	0.53	0.45	0.43	0.59	0.57	0.56	0.51	0.56	0.56	0.4	0.39	0.4	0.59	0.42	0.44	0.43	0.46	0.47
312145	0.24	0.22	0.29	0.07	0.24	0.08	0.08	0.38	0.24	0.24	0.35	0.23	0.33	0.45	0.26	0.26	0.26	0.25	0.25	0.24	0.25	0.25	0.28	0.49	0.37	0.48	0.3	0.3	0.19	0.4	0.42	0.23	0.23	0.23	0.37	0.28	0.25	0.38	0.3	0.37	0.31	0.32	0.36	0.36	0.35	0.26	0.26	0.48	0.32	0.29	0.32	0.32	0.33	0.32	0.51	0.55	0.55	0.2	0.21	0.25	0.23	0.28	0.32	0.33	0.34	0.34	0.34	0.36	0.34	0.35	0.37	0.28	0.43	0.47	0.47	0.12	0.1	0.15	0.17	0.36	0.24	0.26	0.48	0.22	0.63	0.49	0.33	0.4	0.47	0.32	0.23	0.38	0.24	0.24	0.38	0.42	0.3	0.28	0.27	0.27	0.3	0.31	0.25	0.24	0.61	0.34	0.28	0.17	0.31	0.31	0.35	0.65	0.55	0.49	0.29	0.28	0.38	0.39	0.38	0.23	0.36	0.36	0.24	0.22	0.25	0.31	0.44	0.27	0.26	0.32	0.33
24768261	0.44	0.42	0.54	0.2	0.46	0.21	0.19	0.41	0.46	0.45	0.43	0.5	0.51	0.43	0.48	0.48	0.45	0.45	0.46	0.5	0.53	0.53	0.54	0.47	0.45	0.6	0.47	0.47	0.41	0.47	0.51	0.5	0.43	0.43	0.48	0.57	0.46	0.45	0.48	0.45	0.39	0.4	0.42	0.43	0.41	0.44	0.44	0.4	0.44	0.51	0.56	0.56	0.56	0.56	0.55	0.56	0.56	0.41	0.45	0.51	0.45	0.5	0.41	0.43	0.43	0.43	0.43	0.55	0.45	0.45	0.61	0.53	0.47	0.56	0.55	0.28	0.18	0.18	0.29	0.44	0.57	0.53	0.46	0.42	0.42	0.52	0.56	0.54	0.47	0.5	0.43	0.46	0.4	0.43	0.43	0.49	0.66	0.54	0.54	0.51	0.58	0.56	0.5	0.49	0.47	0.45	0.48	0.38	0.48	0.48	0.46	0.46	0.49	0.42	0.51	0.5	0.42	0.45	0.45	0.43	0.45	0.45	0.48	0.39	0.48	0.42	0.59	0.59	0.42	0.65	0.69
24768273	0.44	0.42	0.54	0.2	0.46	0.21	0.19	0.41	0.46	0.45	0.43	0.5	0.51	0.43	0.48	0.48	0.45	0.45	0.46	0.5	0.53	0.53	0.54	0.47	0.45	0.6	0.47	0.47	0.41	0.47	0.51	0.5	0.43	0.43	0.48	0.57	0.46	0.45	0.48	0.45	0.39	0.4	0.42	0.43	0.41	0.44	0.44	0.4	0.44	0.51	0.56	0.56	0.56	0.56	0.55	0.56	0.56	0.41	0.45	0.51	0.45	0.5	0.41	0.43	0.43	0.43	0.43	0.55	0.45	0.45	0.61	0.53	0.47	0.56	0.55	0.28	0.18	0.18	0.29	0.44	0.57	0.53	0.46	0.42	0.42	0.52	0.56	0.54	0.47	0.5	0.43	0.46	0.4	0.43	0.43	0.49	0.66	0.54	0.54	0.51	0.58	0.56	0.5	0.49	0.47	0.45	0.48	0.38	0.48	0.48	0.46	0.46	0.49	0.42	0.51	0.5	0.42	0.45	0.45	0.43	0.45	0.45	0.48	0.39	0.48	0.42	0.59	0.59	0.42	0.65	0.69
67376285	0.43	0.43	0.48	0.22	0.46	0.22	0.17	0.53	0.43	0.43	0.56	0.43	0.53	0.56	0.45	0.48	0.45	0.44	0.46	0.5	0.48	0.48	0.5	0.66	0.64	0.63	0.51	0.51	0.41	0.63	0.63	0.47	0.45	0.45	0.61	0.52	0.44	0.57	0.57	0.63	0.56	0.56	0.6	0.58	0.58	0.38	0.38	0.51	0.35	0.47	0.49	0.5	0.5	0.49	0.68	0.64	0.64	0.34	0.41	0.47	0.45	0.46	0.53	0.57	0.57	0.57	0.58	0.56	0.59	0.62	0.49	0.48	0.51	0.65	0.65	0.28	0.1	0.13	0.19	0.58	0.48	0.48	0.6	0.42	0.46	0.65	0.48	0.58	0.57	0.59	0.47	0.6	0.45	0.45	0.59	0.57	0.5	0.53	0.53	0.51	0.51	0.52	0.47	0.46	0.48	0.57	0.49	0.35	0.51	0.52	0.56	0.54	0.64	0.54	0.53	0.5	0.54	0.6	0.59	0.43	0.64	0.64	0.42	0.37	0.41	0.54	0.54	0.53	0.47	0.6	0.58
9867257	0.24	0.23	0.34	0.07	0.3	0.07	0.07	0.46	0.3	0.26	0.39	0.3	0.34	0.56	0.29	0.32	0.32	0.29	0.3	0.28	0.3	0.3	0.32	0.46	0.41	0.54	0.4	0.4	0.22	0.37	0.4	0.27	0.25	0.25	0.41	0.3	0.3	0.5	0.4	0.38	0.35	0.36	0.41	0.41	0.39	0.32	0.32	0.6	0.39	0.3	0.34	0.33	0.35	0.34	0.55	0.6	0.6	0.26	0.25	0.28	0.25	0.29	0.37	0.38	0.39	0.39	0.39	0.37	0.41	0.4	0.4	0.31	0.63	0.52	0.51	0.11	0.13	0.16	0.22	0.44	0.3	0.28	0.43	0.25	0.7	0.5	0.34	0.4	0.5	0.35	0.23	0.42	0.24	0.25	0.41	0.48	0.39	0.31	0.31	0.29	0.35	0.35	0.27	0.27	0.67	0.41	0.33	0.21	0.4	0.4	0.43	0.71	0.57	0.53	0.33	0.32	0.45	0.41	0.41	0.25	0.4	0.4	0.29	0.28	0.31	0.38	0.48	0.33	0.26	0.35	0.38
16307093	0.38	0.36	0.44	0.14	0.39	0.15	0.15	0.48	0.41	0.37	0.5	0.39	0.48	0.62	0.4	0.39	0.44	0.4	0.38	0.38	0.38	0.38	0.48	0.59	0.53	0.63	0.44	0.44	0.29	0.53	0.56	0.35	0.34	0.34	0.56	0.46	0.38	0.53	0.46	0.51	0.45	0.48	0.48	0.5	0.5	0.43	0.43	0.68	0.46	0.43	0.44	0.44	0.43	0.44	0.71	0.68	0.68	0.36	0.33	0.4	0.37	0.42	0.48	0.5	0.5	0.5	0.5	0.51	0.57	0.52	0.66	0.47	0.6	0.75	0.73	0.23	0.15	0.2	0.26	0.52	0.44	0.41	0.59	0.35	0.58	0.63	0.46	0.5	0.6	0.46	0.37	0.49	0.36	0.37	0.55	0.53	0.52	0.48	0.48	0.44	0.5	0.51	0.41	0.4	0.62	0.51	0.44	0.32	0.44	0.44	0.49	0.58	0.7	0.64	0.46	0.44	0.52	0.55	0.55	0.34	0.52	0.52	0.39	0.33	0.38	0.49	0.58	0.47	0.37	0.53	0.55
49836093	0.31	0.31	0.42	0.14	0.33	0.14	0.1	0.57	0.35	0.36	0.5	0.34	0.51	0.46	0.37	0.38	0.38	0.36	0.37	0.37	0.36	0.36	0.4	0.56	0.52	0.54	0.44	0.44	0.3	0.53	0.54	0.34	0.32	0.32	0.52	0.4	0.37	0.47	0.42	0.57	0.46	0.45	0.5	0.49	0.51	0.29	0.29	0.48	0.32	0.41	0.41	0.41	0.43	0.41	0.53	0.51	0.51	0.3	0.3	0.36	0.35	0.41	0.47	0.51	0.51	0.51	0.51	0.47	0.47	0.48	0.43	0.39	0.45	0.62	0.61	0.2	0.1	0.14	0.17	0.52	0.36	0.38	0.57	0.32	0.56	0.65	0.41	0.52	0.53	0.51	0.33	0.5	0.34	0.35	0.57	0.56	0.41	0.4	0.4	0.39	0.43	0.45	0.37	0.37	0.57	0.48	0.44	0.27	0.45	0.45	0.49	0.57	0.68	0.58	0.41	0.39	0.53	0.57	0.55	0.35	0.51	0.51	0.36	0.31	0.37	0.48	0.5	0.39	0.35	0.44	0.45
46208486	0.54	0.57	0.48	0.41	0.56	0.4	0.2	0.43	0.58	0.58	0.51	0.54	0.57	0.35	0.6	0.57	0.55	0.62	0.59	0.63	0.57	0.57	0.59	0.45	0.59	0.39	0.5	0.5	0.58	0.54	0.53	0.62	0.56	0.56	0.48	0.6	0.55	0.49	0.57	0.56	0.51	0.53	0.54	0.55	0.55	0.44	0.44	0.3	0.37	0.59	0.53	0.53	0.55	0.53	0.47	0.4	0.4	0.34	0.58	0.57	0.6	0.59	0.52	0.54	0.54	0.55	0.54	0.48	0.56	0.6	0.49	0.57	0.31	0.4	0.41	0.42	0.12	0.13	0.2	0.47	0.48	0.5	0.48	0.52	0.24	0.4	0.44	0.47	0.41	0.57	0.64	0.5	0.61	0.62	0.53	0.5	0.46	0.66	0.69	0.67	0.59	0.59	0.58	0.58	0.28	0.5	0.55	0.47	0.51	0.5	0.48	0.28	0.4	0.35	0.6	0.56	0.42	0.5	0.49	0.5	0.59	0.59	0.41	0.5	0.53	0.52	0.4	0.52	0.62	0.55	0.55
46199207	0.66	0.69	0.45	0.45	0.62	0.46	0.16	0.54	0.55	0.58	0.63	0.5	0.52	0.44	0.56	0.55	0.52	0.58	0.56	0.57	0.52	0.52	0.51	0.52	0.65	0.4	0.63	0.63	0.57	0.58	0.56	0.62	0.53	0.53	0.6	0.54	0.52	0.52	0.62	0.6	0.62	0.64	0.63	0.65	0.65	0.4	0.4	0.4	0.36	0.55	0.53	0.53	0.53	0.53	0.5	0.43	0.43	0.4	0.54	0.58	0.63	0.54	0.62	0.59	0.59	0.59	0.58	0.53	0.62	0.64	0.4	0.49	0.44	0.44	0.45	0.42	0.15	0.11	0.18	0.57	0.46	0.52	0.51	0.61	0.31	0.43	0.49	0.51	0.47	0.68	0.58	0.61	0.53	0.59	0.56	0.55	0.4	0.55	0.56	0.58	0.52	0.5	0.58	0.58	0.35	0.67	0.55	0.52	0.64	0.63	0.58	0.36	0.45	0.39	0.5	0.49	0.54	0.58	0.57	0.57	0.64	0.64	0.42	0.46	0.48	0.63	0.42	0.48	0.54	0.46	0.48
216222	0.52	0.52	0.5	0.3	0.58	0.3	0.14	0.63	0.64	0.62	0.64	0.62	0.66	0.43	0.63	0.61	0.66	0.63	0.61	0.6	0.6	0.6	0.73	0.5	0.57	0.52	0.65	0.65	0.46	0.56	0.56	0.5	0.51	0.51	0.63	0.63	0.64	0.57	0.56	0.62	0.52	0.54	0.59	0.6	0.59	0.4	0.4	0.43	0.37	0.65	0.64	0.64	0.65	0.65	0.55	0.53	0.53	0.39	0.53	0.52	0.53	0.64	0.57	0.57	0.56	0.57	0.56	0.66	0.64	0.56	0.49	0.71	0.4	0.64	0.63	0.34	0.13	0.16	0.22	0.7	0.47	0.5	0.65	0.55	0.36	0.58	0.52	0.6	0.58	0.62	0.53	0.6	0.56	0.55	0.71	0.66	0.49	0.66	0.66	0.68	0.69	0.71	0.52	0.51	0.42	0.58	0.62	0.42	0.66	0.66	0.68	0.4	0.46	0.42	0.68	0.67	0.62	0.67	0.65	0.51	0.56	0.56	0.43	0.51	0.61	0.57	0.55	0.5	0.57	0.54	0.58
5310988	0.27	0.25	0.39	0.1	0.31	0.1	0.08	0.55	0.31	0.29	0.42	0.3	0.44	0.48	0.32	0.36	0.35	0.32	0.35	0.3	0.3	0.3	0.36	0.47	0.45	0.5	0.46	0.46	0.22	0.41	0.44	0.28	0.27	0.27	0.43	0.31	0.32	0.48	0.41	0.44	0.38	0.39	0.44	0.44	0.43	0.31	0.31	0.53	0.39	0.31	0.38	0.39	0.38	0.38	0.51	0.5	0.5	0.28	0.25	0.29	0.27	0.3	0.43	0.45	0.45	0.45	0.46	0.37	0.43	0.42	0.41	0.36	0.57	0.57	0.56	0.14	0.12	0.14	0.19	0.5	0.3	0.28	0.5	0.26	0.62	0.6	0.38	0.41	0.52	0.4	0.28	0.45	0.28	0.29	0.47	0.54	0.41	0.34	0.34	0.33	0.41	0.4	0.29	0.29	0.69	0.42	0.36	0.23	0.46	0.46	0.48	0.66	0.67	0.58	0.35	0.35	0.52	0.49	0.49	0.28	0.45	0.45	0.3	0.27	0.31	0.45	0.46	0.35	0.29	0.37	0.38
72716071	0.57	0.6	0.5	0.42	0.66	0.41	0.16	0.64	0.59	0.63	0.78	0.52	0.57	0.47	0.58	0.57	0.61	0.63	0.6	0.57	0.53	0.53	0.58	0.48	0.71	0.47	0.68	0.68	0.58	0.67	0.62	0.61	0.56	0.56	0.63	0.6	0.56	0.6	0.62	0.72	0.77	0.79	0.76	0.78	0.79	0.39	0.39	0.44	0.33	0.49	0.59	0.58	0.57	0.59	0.51	0.45	0.45	0.37	0.58	0.51	0.57	0.49	0.74	0.72	0.71	0.71	0.71	0.51	0.73	0.71	0.37	0.56	0.43	0.55	0.56	0.39	0.09	0.11	0.16	0.7	0.46	0.46	0.62	0.54	0.3	0.53	0.39	0.48	0.49	0.68	0.62	0.76	0.6	0.65	0.7	0.58	0.4	0.58	0.59	0.63	0.53	0.55	0.51	0.51	0.35	0.77	0.58	0.46	0.66	0.66	0.7	0.35	0.43	0.43	0.57	0.56	0.67	0.62	0.63	0.5	0.7	0.7	0.41	0.42	0.5	0.74	0.48	0.49	0.61	0.46	0.47
56649281	0.73	0.7	0.57	0.43	0.71	0.43	0.24	0.45	0.61	0.58	0.5	0.54	0.5	0.37	0.56	0.54	0.59	0.61	0.57	0.56	0.53	0.53	0.68	0.41	0.57	0.4	0.52	0.52	0.59	0.53	0.49	0.58	0.66	0.66	0.56	0.76	0.56	0.45	0.55	0.5	0.55	0.57	0.53	0.55	0.53	0.47	0.47	0.3	0.39	0.53	0.67	0.67	0.66	0.67	0.46	0.39	0.39	0.46	0.64	0.62	0.64	0.53	0.58	0.61	0.6	0.6	0.6	0.52	0.63	0.57	0.51	0.65	0.3	0.44	0.46	0.5	0.13	0.13	0.21	0.48	0.56	0.56	0.5	0.58	0.24	0.37	0.43	0.42	0.39	0.53	0.74	0.6	0.72	0.76	0.5	0.49	0.51	0.68	0.7	0.7	0.57	0.57	0.62	0.62	0.29	0.58	0.48	0.58	0.51	0.5	0.49	0.25	0.35	0.37	0.62	0.58	0.5	0.45	0.46	0.49	0.55	0.55	0.49	0.43	0.52	0.58	0.43	0.63	0.7	0.6	0.61
421610	0.62	0.58	0.52	0.36	0.71	0.35	0.15	0.54	0.8	0.71	0.57	0.7	0.5	0.41	0.71	0.73	0.74	0.73	0.73	0.65	0.66	0.66	0.7	0.38	0.49	0.42	0.59	0.59	0.52	0.43	0.41	0.59	0.66	0.66	0.5	0.69	0.75	0.49	0.55	0.47	0.51	0.52	0.53	0.54	0.52	0.58	0.58	0.39	0.54	0.53	0.62	0.61	0.65	0.62	0.42	0.39	0.39	0.55	0.64	0.55	0.57	0.53	0.54	0.54	0.53	0.53	0.53	0.51	0.58	0.49	0.47	0.66	0.37	0.48	0.48	0.35	0.09	0.09	0.18	0.55	0.65	0.5	0.52	0.7	0.25	0.36	0.42	0.48	0.42	0.49	0.61	0.55	0.65	0.67	0.51	0.52	0.53	0.64	0.64	0.63	0.57	0.57	0.55	0.55	0.28	0.58	0.58	0.56	0.58	0.58	0.57	0.26	0.32	0.37	0.67	0.63	0.61	0.45	0.47	0.63	0.47	0.47	0.62	0.59	0.73	0.56	0.42	0.6	0.66	0.55	0.55
56965901	0.64	0.66	0.43	0.36	0.56	0.36	0.19	0.38	0.5	0.52	0.45	0.47	0.43	0.3	0.49	0.46	0.47	0.5	0.47	0.51	0.48	0.48	0.52	0.38	0.47	0.32	0.44	0.44	0.53	0.45	0.46	0.51	0.53	0.53	0.58	0.6	0.48	0.43	0.5	0.44	0.49	0.5	0.46	0.46	0.47	0.38	0.38	0.27	0.28	0.59	0.48	0.48	0.5	0.49	0.37	0.31	0.31	0.46	0.5	0.66	0.7	0.59	0.44	0.46	0.46	0.46	0.46	0.53	0.48	0.48	0.35	0.5	0.25	0.33	0.33	0.4	0.14	0.11	0.18	0.43	0.44	0.66	0.44	0.6	0.18	0.3	0.4	0.42	0.35	0.48	0.59	0.46	0.6	0.57	0.44	0.4	0.4	0.52	0.51	0.54	0.46	0.46	0.65	0.65	0.21	0.5	0.46	0.59	0.44	0.44	0.44	0.2	0.29	0.27	0.51	0.48	0.41	0.43	0.42	0.57	0.47	0.47	0.49	0.5	0.47	0.44	0.34	0.47	0.6	0.45	0.46
155922	0.44	0.43	0.47	0.26	0.52	0.26	0.13	0.67	0.57	0.58	0.71	0.54	0.63	0.53	0.61	0.6	0.57	0.58	0.57	0.57	0.57	0.57	0.59	0.54	0.66	0.61	0.69	0.69	0.45	0.61	0.62	0.5	0.45	0.45	0.64	0.52	0.58	0.61	0.55	0.7	0.67	0.67	0.7	0.69	0.68	0.38	0.38	0.5	0.36	0.55	0.53	0.52	0.53	0.53	0.59	0.57	0.57	0.35	0.46	0.51	0.49	0.55	0.63	0.65	0.65	0.65	0.65	0.57	0.67	0.64	0.43	0.57	0.51	0.63	0.62	0.29	0.12	0.14	0.2	0.75	0.45	0.46	0.65	0.48	0.43	0.62	0.45	0.59	0.57	0.62	0.47	0.63	0.48	0.48	0.68	0.71	0.46	0.56	0.55	0.54	0.59	0.59	0.5	0.5	0.45	0.67	0.64	0.37	0.7	0.7	0.74	0.48	0.58	0.5	0.58	0.55	0.69	0.68	0.67	0.53	0.63	0.63	0.41	0.42	0.54	0.63	0.53	0.47	0.5	0.5	0.52
51031035	0.66	0.66	0.54	0.47	0.75	0.46	0.17	0.57	0.72	0.72	0.63	0.64	0.62	0.39	0.71	0.7	0.72	0.75	0.72	0.71	0.68	0.68	0.71	0.41	0.63	0.38	0.65	0.65	0.64	0.59	0.54	0.71	0.66	0.66	0.58	0.66	0.7	0.53	0.6	0.6	0.6	0.63	0.65	0.67	0.67	0.46	0.46	0.37	0.41	0.58	0.64	0.63	0.61	0.64	0.45	0.39	0.39	0.42	0.7	0.6	0.63	0.57	0.62	0.6	0.59	0.59	0.59	0.51	0.68	0.64	0.42	0.68	0.35	0.47	0.47	0.43	0.11	0.14	0.18	0.66	0.54	0.52	0.55	0.65	0.23	0.44	0.46	0.46	0.41	0.61	0.7	0.61	0.66	0.72	0.59	0.56	0.49	0.71	0.71	0.72	0.63	0.65	0.59	0.59	0.3	0.64	0.69	0.53	0.64	0.65	0.64	0.28	0.35	0.34	0.65	0.63	0.58	0.54	0.55	0.57	0.64	0.64	0.49	0.5	0.61	0.63	0.44	0.58	0.67	0.53	0.57
16218600	0.1	0.09	0.21	0.05	0.13	0.06	0.11	0.14	0.09	0.08	0.12	0.07	0.17	0.19	0.1	0.1	0.13	0.09	0.1	0.09	0.09	0.09	0.12	0.16	0.14	0.2	0.12	0.12	0.08	0.13	0.13	0.08	0.07	0.07	0.14	0.12	0.1	0.16	0.13	0.14	0.13	0.12	0.13	0.13	0.13	0.12	0.12	0.19	0.13	0.14	0.17	0.16	0.18	0.17	0.19	0.21	0.21	0.08	0.06	0.14	0.12	0.13	0.11	0.13	0.13	0.13	0.13	0.19	0.13	0.13	0.19	0.12	0.2	0.19	0.18	0.12	0.26	0.35	0.27	0.13	0.09	0.12	0.18	0.09	0.27	0.16	0.14	0.16	0.19	0.14	0.09	0.14	0.1	0.09	0.13	0.21	0.15	0.13	0.12	0.12	0.17	0.16	0.15	0.14	0.27	0.13	0.16	0.05	0.13	0.13	0.12	0.27	0.22	0.2	0.13	0.12	0.14	0.13	0.14	0.09	0.14	0.14	0.08	0.07	0.09	0.11	0.19	0.13	0.11	0.15	0.15
1694	0.28	0.31	0.29	0.29	0.32	0.28	0.13	0.29	0.37	0.44	0.36	0.4	0.32	0.28	0.42	0.41	0.35	0.4	0.39	0.41	0.42	0.42	0.31	0.23	0.32	0.27	0.32	0.32	0.42	0.31	0.3	0.42	0.34	0.34	0.27	0.33	0.4	0.33	0.33	0.31	0.38	0.37	0.35	0.34	0.34	0.33	0.33	0.2	0.27	0.34	0.27	0.27	0.26	0.27	0.26	0.28	0.28	0.3	0.4	0.33	0.32	0.34	0.29	0.28	0.28	0.28	0.28	0.28	0.28	0.32	0.26	0.3	0.22	0.24	0.25	0.24	0.06	0.07	0.13	0.31	0.37	0.29	0.27	0.35	0.16	0.24	0.28	0.32	0.28	0.3	0.36	0.3	0.41	0.35	0.31	0.31	0.3	0.3	0.31	0.31	0.28	0.28	0.31	0.31	0.16	0.32	0.44	0.32	0.32	0.32	0.32	0.18	0.22	0.22	0.33	0.34	0.28	0.27	0.27	0.39	0.31	0.31	0.31	0.41	0.4	0.27	0.29	0.33	0.4	0.31	0.31
17980288	0.4	0.37	0.53	0.16	0.44	0.16	0.17	0.43	0.45	0.44	0.47	0.49	0.51	0.47	0.46	0.45	0.44	0.43	0.43	0.48	0.5	0.5	0.53	0.46	0.45	0.63	0.51	0.51	0.37	0.47	0.5	0.43	0.38	0.38	0.48	0.55	0.44	0.47	0.49	0.45	0.4	0.41	0.43	0.43	0.42	0.43	0.43	0.43	0.44	0.54	0.53	0.53	0.54	0.53	0.56	0.56	0.56	0.4	0.4	0.48	0.42	0.54	0.42	0.44	0.44	0.44	0.44	0.53	0.45	0.43	0.62	0.52	0.5	0.62	0.61	0.25	0.15	0.16	0.27	0.47	0.56	0.5	0.49	0.4	0.45	0.53	0.52	0.56	0.48	0.51	0.39	0.45	0.39	0.4	0.46	0.5	0.63	0.51	0.5	0.46	0.54	0.52	0.46	0.45	0.47	0.46	0.48	0.36	0.52	0.52	0.49	0.45	0.52	0.46	0.51	0.49	0.46	0.47	0.47	0.42	0.44	0.44	0.47	0.39	0.5	0.42	0.59	0.56	0.4	0.62	0.65
11676373	0.71	0.71	0.47	0.36	0.61	0.35	0.2	0.42	0.54	0.56	0.49	0.49	0.51	0.34	0.54	0.51	0.52	0.55	0.52	0.55	0.52	0.52	0.64	0.5	0.51	0.4	0.5	0.5	0.49	0.5	0.55	0.54	0.56	0.56	0.71	0.77	0.53	0.43	0.51	0.51	0.48	0.5	0.49	0.5	0.49	0.41	0.41	0.31	0.34	0.65	0.61	0.61	0.63	0.61	0.47	0.41	0.41	0.49	0.54	0.72	0.72	0.65	0.5	0.53	0.52	0.53	0.52	0.64	0.55	0.51	0.49	0.61	0.28	0.42	0.44	0.42	0.14	0.11	0.18	0.47	0.49	0.76	0.53	0.63	0.25	0.38	0.51	0.48	0.44	0.55	0.65	0.56	0.6	0.68	0.51	0.47	0.46	0.63	0.65	0.67	0.55	0.55	0.71	0.7	0.28	0.54	0.48	0.64	0.49	0.48	0.47	0.28	0.37	0.34	0.62	0.58	0.47	0.5	0.51	0.59	0.49	0.49	0.52	0.5	0.51	0.5	0.39	0.52	0.61	0.58	0.58
443390	0.52	0.5	0.49	0.3	0.58	0.3	0.14	0.72	0.55	0.61	0.74	0.52	0.56	0.51	0.59	0.58	0.53	0.57	0.55	0.58	0.58	0.58	0.57	0.49	0.67	0.53	0.73	0.73	0.45	0.56	0.57	0.53	0.49	0.49	0.65	0.59	0.57	0.65	0.64	0.63	0.64	0.66	0.71	0.72	0.7	0.41	0.41	0.48	0.38	0.54	0.56	0.55	0.57	0.57	0.55	0.52	0.52	0.37	0.49	0.52	0.53	0.53	0.66	0.66	0.66	0.66	0.65	0.55	0.66	0.65	0.43	0.55	0.54	0.59	0.58	0.32	0.1	0.11	0.17	0.79	0.48	0.45	0.61	0.52	0.38	0.56	0.43	0.55	0.53	0.6	0.55	0.66	0.53	0.58	0.63	0.69	0.47	0.53	0.52	0.55	0.53	0.54	0.52	0.52	0.43	0.74	0.58	0.45	0.74	0.75	0.81	0.43	0.51	0.52	0.55	0.54	0.71	0.6	0.59	0.5	0.65	0.65	0.43	0.45	0.55	0.65	0.5	0.5	0.54	0.47	0.52
53258905	0.52	0.51	0.49	0.33	0.63	0.33	0.14	0.62	0.6	0.48	0.63	0.55	0.5	0.53	0.54	0.54	0.6	0.57	0.55	0.53	0.51	0.51	0.54	0.49	0.68	0.52	0.59	0.59	0.49	0.6	0.62	0.53	0.56	0.56	0.59	0.53	0.54	0.58	0.59	0.67	0.72	0.73	0.77	0.78	0.74	0.4	0.4	0.5	0.34	0.44	0.55	0.54	0.55	0.55	0.52	0.48	0.48	0.44	0.6	0.47	0.47	0.44	0.78	0.77	0.78	0.77	0.77	0.51	0.78	0.65	0.35	0.52	0.45	0.56	0.56	0.32	0.08	0.1	0.15	0.64	0.46	0.49	0.57	0.48	0.35	0.52	0.36	0.47	0.5	0.58	0.51	0.69	0.49	0.54	0.63	0.59	0.4	0.59	0.6	0.56	0.51	0.53	0.47	0.47	0.37	0.66	0.52	0.51	0.58	0.58	0.63	0.36	0.43	0.42	0.51	0.48	0.65	0.61	0.62	0.46	0.65	0.65	0.5	0.43	0.54	0.79	0.45	0.48	0.51	0.45	0.45
4096211	0.61	0.61	0.46	0.32	0.5	0.32	0.19	0.42	0.52	0.53	0.46	0.53	0.54	0.35	0.56	0.56	0.5	0.55	0.54	0.58	0.6	0.6	0.61	0.48	0.55	0.43	0.47	0.47	0.55	0.55	0.56	0.62	0.5	0.5	0.64	0.64	0.55	0.39	0.45	0.52	0.47	0.49	0.5	0.5	0.49	0.38	0.38	0.29	0.34	0.72	0.53	0.53	0.52	0.54	0.46	0.43	0.43	0.42	0.54	0.74	0.67	0.71	0.46	0.48	0.48	0.48	0.48	0.62	0.53	0.53	0.45	0.59	0.31	0.43	0.43	0.37	0.13	0.11	0.18	0.46	0.47	0.72	0.47	0.57	0.28	0.42	0.61	0.53	0.46	0.54	0.55	0.49	0.52	0.55	0.47	0.48	0.53	0.65	0.64	0.62	0.57	0.57	0.71	0.71	0.32	0.5	0.52	0.5	0.47	0.48	0.47	0.33	0.39	0.33	0.57	0.54	0.43	0.54	0.53	0.67	0.54	0.54	0.45	0.48	0.53	0.47	0.46	0.53	0.54	0.61	0.62
10224714	0.66	0.69	0.55	0.52	0.8	0.52	0.18	0.53	0.67	0.72	0.63	0.6	0.6	0.38	0.67	0.64	0.66	0.71	0.68	0.69	0.64	0.64	0.63	0.41	0.63	0.36	0.65	0.65	0.66	0.59	0.55	0.71	0.64	0.64	0.56	0.69	0.62	0.55	0.64	0.58	0.62	0.65	0.64	0.67	0.66	0.47	0.47	0.35	0.39	0.55	0.63	0.63	0.63	0.63	0.46	0.39	0.39	0.42	0.65	0.6	0.66	0.55	0.61	0.58	0.58	0.58	0.57	0.5	0.65	0.63	0.46	0.61	0.37	0.41	0.43	0.47	0.13	0.14	0.21	0.61	0.54	0.52	0.54	0.64	0.23	0.4	0.43	0.46	0.4	0.64	0.74	0.65	0.68	0.76	0.58	0.53	0.47	0.66	0.68	0.72	0.6	0.59	0.59	0.59	0.31	0.66	0.65	0.54	0.64	0.63	0.6	0.29	0.36	0.34	0.62	0.62	0.54	0.51	0.52	0.56	0.62	0.62	0.46	0.47	0.57	0.62	0.45	0.55	0.69	0.53	0.56
6604915	0.36	0.32	0.48	0.12	0.41	0.12	0.16	0.41	0.39	0.36	0.45	0.36	0.41	0.57	0.38	0.35	0.39	0.37	0.34	0.37	0.36	0.36	0.41	0.45	0.45	0.53	0.45	0.45	0.28	0.4	0.4	0.32	0.32	0.32	0.45	0.41	0.36	0.49	0.48	0.41	0.39	0.4	0.41	0.41	0.42	0.49	0.49	0.62	0.5	0.39	0.4	0.4	0.4	0.41	0.57	0.54	0.54	0.33	0.31	0.43	0.38	0.39	0.42	0.44	0.44	0.44	0.44	0.46	0.47	0.43	0.62	0.4	0.64	0.58	0.57	0.21	0.21	0.24	0.34	0.43	0.46	0.37	0.42	0.33	0.51	0.48	0.4	0.47	0.47	0.45	0.34	0.39	0.33	0.34	0.4	0.49	0.52	0.42	0.41	0.38	0.45	0.43	0.44	0.43	0.55	0.46	0.42	0.31	0.45	0.46	0.42	0.48	0.56	0.61	0.39	0.37	0.44	0.41	0.41	0.34	0.43	0.43	0.39	0.31	0.36	0.43	0.47	0.46	0.34	0.48	0.49
176157	0.59	0.55	0.47	0.43	0.65	0.42	0.19	0.38	0.58	0.51	0.42	0.54	0.4	0.35	0.54	0.52	0.53	0.56	0.53	0.56	0.53	0.53	0.5	0.33	0.48	0.35	0.42	0.42	0.57	0.44	0.46	0.56	0.64	0.64	0.44	0.57	0.54	0.38	0.47	0.44	0.52	0.55	0.5	0.5	0.5	0.5	0.5	0.32	0.4	0.46	0.51	0.51	0.52	0.51	0.38	0.33	0.33	0.52	0.62	0.52	0.5	0.46	0.53	0.52	0.52	0.51	0.53	0.43	0.54	0.48	0.4	0.47	0.29	0.37	0.37	0.4	0.09	0.1	0.17	0.41	0.54	0.53	0.4	0.52	0.2	0.3	0.34	0.37	0.34	0.44	0.57	0.47	0.54	0.58	0.38	0.4	0.41	0.56	0.56	0.51	0.47	0.47	0.52	0.52	0.22	0.5	0.46	0.68	0.42	0.42	0.42	0.2	0.27	0.3	0.46	0.43	0.42	0.38	0.38	0.48	0.46	0.46	0.58	0.39	0.53	0.52	0.34	0.52	0.54	0.46	0.47
51358113	0.65	0.64	0.54	0.38	0.68	0.38	0.19	0.56	0.74	0.66	0.57	0.72	0.6	0.37	0.66	0.7	0.71	0.7	0.73	0.66	0.65	0.65	0.81	0.42	0.55	0.42	0.64	0.64	0.54	0.52	0.5	0.62	0.65	0.65	0.56	0.74	0.68	0.48	0.56	0.52	0.49	0.5	0.55	0.56	0.53	0.46	0.46	0.33	0.41	0.62	0.66	0.66	0.67	0.67	0.44	0.4	0.4	0.44	0.68	0.58	0.59	0.62	0.58	0.6	0.6	0.6	0.59	0.5	0.65	0.56	0.47	0.77	0.34	0.47	0.47	0.4	0.11	0.11	0.19	0.61	0.55	0.53	0.54	0.64	0.25	0.41	0.47	0.46	0.43	0.57	0.65	0.57	0.66	0.7	0.57	0.56	0.56	0.75	0.76	0.75	0.71	0.71	0.57	0.57	0.31	0.54	0.58	0.53	0.63	0.64	0.62	0.29	0.36	0.36	0.74	0.7	0.58	0.53	0.55	0.54	0.57	0.57	0.49	0.56	0.68	0.59	0.42	0.62	0.67	0.6	0.61
92472001	0.52	0.51	0.5	0.29	0.5	0.29	0.16	0.49	0.58	0.63	0.54	0.57	0.58	0.36	0.61	0.58	0.55	0.62	0.59	0.63	0.65	0.65	0.69	0.4	0.53	0.42	0.56	0.56	0.5	0.51	0.49	0.55	0.46	0.46	0.47	0.59	0.59	0.59	0.61	0.49	0.43	0.44	0.48	0.48	0.47	0.43	0.43	0.32	0.39	0.66	0.53	0.53	0.53	0.54	0.46	0.44	0.44	0.38	0.52	0.55	0.56	0.65	0.44	0.46	0.47	0.47	0.47	0.49	0.5	0.52	0.51	0.67	0.36	0.48	0.48	0.33	0.12	0.12	0.2	0.55	0.51	0.5	0.49	0.52	0.28	0.49	0.55	0.55	0.45	0.53	0.58	0.45	0.62	0.56	0.56	0.53	0.57	0.61	0.6	0.62	0.59	0.59	0.54	0.54	0.32	0.47	0.56	0.39	0.57	0.57	0.57	0.35	0.41	0.36	0.66	0.65	0.47	0.5	0.5	0.51	0.52	0.52	0.44	0.58	0.58	0.45	0.5	0.55	0.64	0.58	0.63
448991	0.54	0.57	0.52	0.43	0.65	0.44	0.17	0.49	0.52	0.55	0.57	0.49	0.6	0.37	0.53	0.52	0.53	0.55	0.53	0.55	0.51	0.51	0.59	0.45	0.62	0.49	0.57	0.57	0.54	0.63	0.66	0.57	0.52	0.52	0.58	0.63	0.5	0.47	0.54	0.64	0.59	0.62	0.61	0.62	0.63	0.37	0.37	0.36	0.31	0.53	0.67	0.67	0.67	0.67	0.49	0.43	0.43	0.4	0.53	0.54	0.57	0.53	0.57	0.56	0.57	0.57	0.57	0.57	0.6	0.61	0.45	0.58	0.35	0.48	0.49	0.43	0.14	0.16	0.22	0.54	0.46	0.58	0.57	0.48	0.3	0.46	0.42	0.49	0.44	0.67	0.6	0.68	0.55	0.62	0.59	0.55	0.44	0.62	0.62	0.65	0.63	0.62	0.53	0.53	0.36	0.61	0.56	0.5	0.58	0.57	0.54	0.34	0.43	0.37	0.55	0.54	0.49	0.56	0.56	0.48	0.61	0.61	0.44	0.36	0.45	0.57	0.46	0.5	0.57	0.54	0.52
53393916	0.53	0.51	0.57	0.27	0.49	0.27	0.24	0.38	0.53	0.5	0.43	0.5	0.53	0.41	0.53	0.5	0.51	0.55	0.51	0.53	0.51	0.51	0.59	0.49	0.49	0.53	0.44	0.44	0.46	0.49	0.48	0.5	0.5	0.5	0.51	0.7	0.52	0.43	0.48	0.49	0.43	0.46	0.44	0.46	0.45	0.49	0.49	0.38	0.49	0.57	0.56	0.55	0.56	0.55	0.53	0.48	0.48	0.5	0.48	0.61	0.55	0.57	0.45	0.48	0.47	0.48	0.47	0.6	0.5	0.49	0.73	0.57	0.39	0.58	0.6	0.38	0.16	0.17	0.27	0.42	0.64	0.62	0.47	0.47	0.34	0.5	0.57	0.5	0.46	0.5	0.55	0.47	0.52	0.57	0.48	0.48	0.67	0.61	0.63	0.61	0.58	0.58	0.62	0.61	0.37	0.47	0.49	0.49	0.44	0.43	0.42	0.35	0.48	0.46	0.59	0.55	0.4	0.48	0.47	0.46	0.47	0.47	0.53	0.43	0.51	0.46	0.55	0.67	0.53	0.71	0.72
58344861	0.43	0.41	0.45	0.24	0.45	0.26	0.17	0.5	0.37	0.38	0.5	0.35	0.49	0.55	0.38	0.39	0.37	0.38	0.38	0.43	0.4	0.4	0.42	0.53	0.61	0.55	0.47	0.47	0.42	0.58	0.58	0.43	0.42	0.42	0.57	0.48	0.37	0.52	0.5	0.58	0.53	0.55	0.56	0.57	0.57	0.38	0.38	0.47	0.34	0.42	0.49	0.48	0.49	0.49	0.65	0.58	0.58	0.26	0.38	0.47	0.45	0.41	0.52	0.53	0.53	0.54	0.53	0.51	0.56	0.55	0.46	0.44	0.53	0.55	0.55	0.32	0.14	0.17	0.22	0.51	0.39	0.44	0.55	0.36	0.47	0.56	0.41	0.5	0.6	0.57	0.43	0.58	0.37	0.42	0.52	0.54	0.41	0.51	0.5	0.48	0.51	0.51	0.47	0.46	0.54	0.57	0.45	0.34	0.47	0.47	0.5	0.52	0.62	0.48	0.42	0.4	0.49	0.53	0.52	0.35	0.6	0.6	0.33	0.29	0.35	0.53	0.47	0.45	0.38	0.5	0.5
10094345	0.47	0.48	0.48	0.3	0.53	0.31	0.15	0.6	0.65	0.65	0.64	0.66	0.65	0.42	0.7	0.68	0.62	0.69	0.66	0.65	0.67	0.67	0.68	0.48	0.57	0.53	0.72	0.72	0.51	0.55	0.59	0.59	0.51	0.51	0.55	0.6	0.66	0.55	0.57	0.56	0.49	0.52	0.55	0.56	0.53	0.41	0.41	0.38	0.39	0.62	0.62	0.61	0.62	0.62	0.56	0.54	0.54	0.41	0.55	0.55	0.52	0.61	0.55	0.55	0.55	0.55	0.55	0.61	0.59	0.56	0.52	0.66	0.45	0.56	0.56	0.33	0.14	0.15	0.24	0.65	0.5	0.54	0.58	0.52	0.38	0.54	0.54	0.61	0.55	0.64	0.51	0.55	0.52	0.52	0.61	0.68	0.56	0.68	0.68	0.67	0.72	0.69	0.53	0.52	0.45	0.54	0.6	0.42	0.72	0.71	0.67	0.46	0.49	0.4	0.69	0.67	0.58	0.64	0.63	0.52	0.57	0.57	0.44	0.48	0.65	0.56	0.56	0.52	0.54	0.61	0.63
5311272	0.4	0.37	0.5	0.15	0.41	0.16	0.2	0.38	0.43	0.42	0.41	0.41	0.48	0.5	0.43	0.4	0.46	0.43	0.4	0.44	0.41	0.41	0.47	0.45	0.43	0.54	0.4	0.4	0.34	0.42	0.43	0.38	0.36	0.36	0.43	0.5	0.42	0.42	0.41	0.42	0.37	0.39	0.39	0.4	0.41	0.51	0.51	0.51	0.52	0.46	0.45	0.45	0.47	0.45	0.58	0.53	0.53	0.4	0.36	0.5	0.44	0.46	0.39	0.41	0.41	0.41	0.41	0.51	0.45	0.42	0.73	0.45	0.48	0.55	0.55	0.27	0.23	0.26	0.37	0.41	0.55	0.45	0.44	0.37	0.41	0.48	0.47	0.46	0.45	0.41	0.4	0.41	0.38	0.41	0.43	0.47	0.6	0.47	0.47	0.43	0.52	0.53	0.51	0.5	0.46	0.44	0.46	0.39	0.41	0.4	0.4	0.4	0.52	0.5	0.48	0.44	0.4	0.43	0.43	0.38	0.41	0.41	0.45	0.38	0.44	0.4	0.53	0.54	0.39	0.56	0.57
135665263	0.46	0.43	0.56	0.22	0.43	0.24	0.23	0.36	0.45	0.42	0.37	0.45	0.48	0.35	0.44	0.43	0.43	0.44	0.43	0.49	0.46	0.46	0.55	0.45	0.45	0.48	0.39	0.39	0.47	0.45	0.48	0.45	0.43	0.43	0.45	0.59	0.45	0.35	0.4	0.46	0.37	0.39	0.41	0.42	0.4	0.42	0.42	0.34	0.38	0.5	0.55	0.54	0.51	0.55	0.47	0.41	0.41	0.46	0.48	0.53	0.49	0.49	0.41	0.43	0.43	0.44	0.43	0.52	0.46	0.44	0.54	0.59	0.34	0.52	0.52	0.34	0.13	0.13	0.22	0.38	0.52	0.59	0.41	0.39	0.3	0.48	0.54	0.49	0.44	0.47	0.46	0.41	0.44	0.46	0.42	0.42	0.56	0.62	0.61	0.58	0.56	0.56	0.54	0.54	0.34	0.41	0.42	0.46	0.39	0.4	0.39	0.31	0.41	0.35	0.5	0.48	0.36	0.43	0.43	0.38	0.44	0.44	0.6	0.36	0.44	0.42	0.52	0.61	0.45	0.65	0.64
86295146	0.52	0.51	0.46	0.27	0.52	0.27	0.11	0.56	0.59	0.59	0.54	0.56	0.58	0.36	0.63	0.67	0.58	0.61	0.63	0.58	0.6	0.6	0.58	0.47	0.5	0.42	0.58	0.58	0.45	0.44	0.47	0.52	0.46	0.46	0.51	0.54	0.63	0.45	0.47	0.51	0.47	0.47	0.51	0.5	0.49	0.4	0.4	0.37	0.41	0.62	0.53	0.52	0.56	0.53	0.44	0.42	0.42	0.44	0.46	0.57	0.54	0.61	0.46	0.47	0.47	0.47	0.47	0.56	0.5	0.48	0.42	0.56	0.38	0.44	0.43	0.29	0.21	0.14	0.22	0.54	0.46	0.51	0.48	0.57	0.31	0.45	0.56	0.61	0.53	0.53	0.47	0.5	0.5	0.52	0.51	0.6	0.48	0.55	0.54	0.53	0.61	0.59	0.57	0.56	0.35	0.49	0.61	0.48	0.59	0.6	0.56	0.38	0.41	0.37	0.59	0.56	0.54	0.6	0.59	0.65	0.48	0.48	0.47	0.55	0.62	0.46	0.45	0.48	0.52	0.5	0.52
46232606	0.36	0.36	0.46	0.16	0.42	0.18	0.14	0.54	0.45	0.41	0.52	0.43	0.42	0.59	0.44	0.45	0.48	0.44	0.45	0.42	0.41	0.41	0.43	0.55	0.52	0.65	0.51	0.51	0.39	0.46	0.47	0.39	0.38	0.38	0.51	0.43	0.45	0.56	0.48	0.48	0.53	0.53	0.53	0.53	0.52	0.42	0.42	0.6	0.46	0.38	0.41	0.41	0.43	0.41	0.57	0.54	0.54	0.45	0.38	0.4	0.37	0.38	0.54	0.57	0.56	0.56	0.56	0.48	0.59	0.55	0.49	0.47	0.57	0.64	0.65	0.2	0.13	0.14	0.22	0.56	0.51	0.37	0.48	0.38	0.47	0.53	0.4	0.52	0.56	0.41	0.38	0.54	0.41	0.41	0.49	0.58	0.51	0.41	0.43	0.4	0.43	0.44	0.4	0.4	0.46	0.56	0.42	0.35	0.51	0.5	0.55	0.46	0.54	0.62	0.43	0.41	0.58	0.49	0.49	0.41	0.5	0.5	0.47	0.4	0.44	0.55	0.6	0.51	0.42	0.49	0.5
10296561	0.41	0.41	0.48	0.19	0.42	0.19	0.18	0.46	0.44	0.45	0.5	0.42	0.53	0.54	0.46	0.45	0.46	0.47	0.46	0.46	0.43	0.43	0.45	0.54	0.53	0.51	0.48	0.48	0.36	0.47	0.47	0.42	0.41	0.41	0.46	0.45	0.43	0.51	0.48	0.46	0.45	0.48	0.48	0.5	0.5	0.49	0.49	0.55	0.55	0.45	0.42	0.43	0.42	0.43	0.61	0.55	0.55	0.4	0.36	0.47	0.45	0.44	0.44	0.46	0.46	0.47	0.46	0.54	0.5	0.52	0.68	0.44	0.56	0.57	0.58	0.28	0.17	0.21	0.29	0.5	0.5	0.42	0.48	0.4	0.41	0.55	0.48	0.49	0.51	0.45	0.42	0.46	0.42	0.42	0.5	0.56	0.6	0.46	0.47	0.46	0.49	0.51	0.49	0.5	0.49	0.48	0.5	0.36	0.48	0.47	0.5	0.43	0.59	0.59	0.46	0.43	0.47	0.5	0.48	0.39	0.52	0.52	0.42	0.36	0.4	0.46	0.6	0.55	0.43	0.54	0.55
5320861	0.23	0.21	0.33	0.05	0.27	0.06	0.07	0.45	0.26	0.22	0.35	0.26	0.32	0.53	0.26	0.26	0.29	0.25	0.25	0.23	0.25	0.25	0.3	0.43	0.36	0.51	0.34	0.34	0.19	0.38	0.39	0.23	0.21	0.21	0.39	0.29	0.26	0.44	0.35	0.37	0.32	0.32	0.36	0.35	0.35	0.28	0.28	0.53	0.34	0.28	0.34	0.34	0.35	0.34	0.5	0.55	0.55	0.24	0.22	0.25	0.23	0.28	0.37	0.38	0.38	0.39	0.38	0.35	0.37	0.36	0.38	0.3	0.54	0.53	0.52	0.1	0.1	0.15	0.19	0.37	0.27	0.27	0.44	0.22	0.89	0.47	0.3	0.37	0.48	0.35	0.22	0.38	0.23	0.24	0.39	0.46	0.32	0.3	0.29	0.27	0.32	0.31	0.25	0.25	0.77	0.38	0.28	0.19	0.34	0.34	0.36	0.76	0.65	0.58	0.3	0.29	0.44	0.39	0.39	0.23	0.35	0.35	0.27	0.25	0.27	0.38	0.45	0.3	0.24	0.33	0.34
60201418	0.37	0.36	0.44	0.17	0.36	0.17	0.16	0.5	0.37	0.4	0.54	0.35	0.52	0.59	0.41	0.4	0.39	0.41	0.39	0.41	0.39	0.39	0.44	0.58	0.55	0.6	0.47	0.47	0.32	0.54	0.54	0.37	0.34	0.34	0.52	0.47	0.38	0.51	0.46	0.53	0.48	0.51	0.5	0.51	0.5	0.4	0.4	0.57	0.45	0.46	0.43	0.44	0.44	0.43	0.67	0.62	0.62	0.34	0.31	0.43	0.4	0.46	0.48	0.5	0.5	0.5	0.5	0.53	0.5	0.51	0.64	0.43	0.58	0.69	0.69	0.26	0.16	0.18	0.25	0.52	0.44	0.43	0.52	0.33	0.51	0.65	0.49	0.51	0.59	0.51	0.39	0.52	0.38	0.4	0.55	0.54	0.52	0.44	0.45	0.44	0.48	0.5	0.44	0.44	0.56	0.53	0.44	0.34	0.48	0.47	0.52	0.53	0.68	0.65	0.45	0.43	0.51	0.55	0.54	0.36	0.52	0.52	0.38	0.32	0.36	0.49	0.56	0.48	0.39	0.53	0.53
2946601	0.39	0.37	0.49	0.17	0.41	0.17	0.14	0.52	0.43	0.42	0.56	0.43	0.54	0.54	0.44	0.44	0.46	0.42	0.42	0.44	0.43	0.43	0.51	0.61	0.59	0.67	0.5	0.5	0.34	0.63	0.64	0.4	0.36	0.36	0.59	0.48	0.42	0.56	0.5	0.59	0.5	0.52	0.53	0.54	0.55	0.36	0.36	0.57	0.39	0.47	0.48	0.47	0.48	0.48	0.66	0.63	0.63	0.37	0.35	0.45	0.42	0.46	0.52	0.54	0.53	0.54	0.53	0.54	0.57	0.55	0.56	0.5	0.55	0.75	0.74	0.25	0.14	0.17	0.22	0.6	0.48	0.46	0.66	0.38	0.51	0.73	0.49	0.55	0.6	0.53	0.39	0.54	0.39	0.39	0.6	0.57	0.55	0.5	0.49	0.47	0.54	0.56	0.46	0.46	0.55	0.56	0.48	0.33	0.51	0.52	0.57	0.56	0.67	0.56	0.49	0.46	0.56	0.63	0.62	0.4	0.58	0.58	0.42	0.35	0.41	0.52	0.61	0.5	0.4	0.57	0.57
9600409	0.58	0.63	0.41	0.34	0.6	0.35	0.14	0.47	0.48	0.54	0.54	0.46	0.45	0.37	0.5	0.5	0.5	0.49	0.49	0.52	0.48	0.48	0.47	0.45	0.52	0.36	0.51	0.51	0.52	0.49	0.54	0.55	0.5	0.5	0.61	0.54	0.51	0.43	0.49	0.52	0.55	0.55	0.56	0.55	0.56	0.37	0.37	0.37	0.32	0.49	0.49	0.49	0.5	0.49	0.42	0.37	0.37	0.44	0.5	0.59	0.66	0.49	0.49	0.49	0.48	0.48	0.48	0.56	0.52	0.52	0.33	0.47	0.32	0.38	0.38	0.36	0.11	0.08	0.14	0.49	0.43	0.6	0.47	0.58	0.25	0.35	0.4	0.48	0.42	0.56	0.53	0.55	0.5	0.58	0.47	0.46	0.37	0.48	0.5	0.54	0.43	0.43	0.58	0.58	0.26	0.63	0.5	0.52	0.51	0.51	0.5	0.26	0.34	0.33	0.48	0.47	0.51	0.46	0.44	0.59	0.51	0.51	0.51	0.47	0.47	0.5	0.39	0.44	0.51	0.42	0.44
2802894	0.46	0.45	0.51	0.23	0.44	0.23	0.19	0.38	0.49	0.48	0.42	0.48	0.48	0.39	0.5	0.5	0.46	0.49	0.48	0.5	0.51	0.51	0.52	0.42	0.46	0.47	0.42	0.42	0.42	0.42	0.44	0.49	0.47	0.47	0.45	0.55	0.49	0.44	0.49	0.42	0.4	0.41	0.42	0.43	0.42	0.46	0.46	0.38	0.47	0.51	0.46	0.47	0.46	0.46	0.47	0.45	0.45	0.44	0.45	0.55	0.5	0.5	0.4	0.43	0.43	0.43	0.43	0.52	0.46	0.45	0.58	0.51	0.4	0.51	0.5	0.32	0.15	0.16	0.26	0.41	0.57	0.52	0.42	0.45	0.31	0.45	0.52	0.48	0.43	0.44	0.48	0.42	0.45	0.47	0.42	0.44	0.66	0.55	0.55	0.53	0.52	0.52	0.56	0.55	0.35	0.45	0.56	0.39	0.42	0.42	0.42	0.34	0.42	0.4	0.54	0.51	0.4	0.41	0.4	0.45	0.45	0.45	0.5	0.41	0.47	0.41	0.51	0.62	0.47	0.62	0.65
119029	0.38	0.36	0.47	0.13	0.42	0.14	0.16	0.47	0.42	0.39	0.46	0.39	0.46	0.53	0.41	0.42	0.43	0.41	0.42	0.4	0.38	0.38	0.48	0.55	0.47	0.59	0.53	0.53	0.29	0.42	0.45	0.35	0.34	0.34	0.49	0.48	0.42	0.52	0.53	0.45	0.4	0.41	0.43	0.44	0.42	0.49	0.49	0.56	0.53	0.43	0.48	0.48	0.5	0.48	0.65	0.63	0.63	0.4	0.33	0.42	0.38	0.42	0.44	0.49	0.48	0.49	0.48	0.49	0.48	0.47	0.72	0.46	0.63	0.62	0.63	0.22	0.16	0.16	0.28	0.47	0.46	0.42	0.48	0.36	0.55	0.54	0.47	0.56	0.54	0.48	0.38	0.47	0.4	0.41	0.47	0.58	0.54	0.48	0.48	0.45	0.5	0.47	0.43	0.42	0.57	0.49	0.39	0.33	0.53	0.53	0.48	0.56	0.63	0.63	0.49	0.47	0.5	0.48	0.48	0.37	0.45	0.45	0.44	0.36	0.41	0.46	0.52	0.5	0.41	0.54	0.57
15025	0.1	0.1	0.13	0.11	0.11	0.13	0.19	0.08	0.11	0.1	0.09	0.08	0.09	0.1	0.1	0.1	0.12	0.11	0.11	0.11	0.08	0.08	0.09	0.1	0.08	0.09	0.1	0.1	0.09	0.07	0.06	0.08	0.11	0.11	0.07	0.1	0.1	0.08	0.09	0.08	0.1	0.1	0.09	0.09	0.09	0.16	0.16	0.12	0.16	0.07	0.1	0.1	0.11	0.1	0.11	0.08	0.08	0.14	0.08	0.1	0.09	0.06	0.1	0.09	0.09	0.09	0.09	0.1	0.09	0.08	0.16	0.09	0.11	0.1	0.11	0.14	0.26	0.27	0.24	0.08	0.15	0.08	0.08	0.09	0.07	0.09	0.1	0.09	0.09	0.08	0.1	0.09	0.11	0.11	0.08	0.1	0.13	0.09	0.1	0.09	0.1	0.09	0.11	0.11	0.09	0.1	0.11	0.11	0.1	0.09	0.08	0.06	0.11	0.12	0.11	0.1	0.09	0.08	0.08	0.1	0.08	0.08	0.12	0.08	0.07	0.09	0.1	0.14	0.11	0.12	0.12
1328033	0.46	0.44	0.48	0.17	0.41	0.17	0.18	0.34	0.47	0.44	0.39	0.46	0.46	0.39	0.47	0.44	0.45	0.45	0.42	0.46	0.46	0.46	0.54	0.43	0.39	0.51	0.38	0.38	0.37	0.41	0.41	0.41	0.4	0.4	0.46	0.55	0.46	0.36	0.38	0.39	0.35	0.36	0.36	0.36	0.36	0.45	0.45	0.36	0.46	0.54	0.45	0.45	0.45	0.45	0.47	0.44	0.44	0.48	0.41	0.53	0.47	0.54	0.37	0.39	0.39	0.39	0.39	0.55	0.41	0.38	0.61	0.52	0.36	0.54	0.53	0.27	0.21	0.15	0.25	0.37	0.58	0.54	0.41	0.45	0.33	0.43	0.57	0.59	0.51	0.41	0.42	0.38	0.42	0.42	0.4	0.4	0.6	0.52	0.52	0.48	0.49	0.49	0.52	0.51	0.35	0.39	0.5	0.41	0.39	0.39	0.39	0.32	0.42	0.41	0.52	0.48	0.38	0.43	0.42	0.49	0.37	0.37	0.52	0.43	0.45	0.39	0.48	0.56	0.43	0.63	0.64
56956240	0.68	0.67	0.51	0.35	0.67	0.35	0.2	0.46	0.58	0.58	0.5	0.53	0.47	0.36	0.54	0.55	0.6	0.56	0.56	0.56	0.53	0.53	0.6	0.45	0.52	0.37	0.51	0.51	0.48	0.46	0.51	0.54	0.58	0.58	0.58	0.7	0.56	0.44	0.52	0.46	0.48	0.49	0.51	0.51	0.49	0.44	0.44	0.35	0.4	0.54	0.59	0.58	0.62	0.6	0.41	0.36	0.36	0.52	0.56	0.65	0.65	0.53	0.53	0.57	0.57	0.57	0.56	0.52	0.57	0.51	0.46	0.58	0.31	0.4	0.41	0.4	0.18	0.11	0.18	0.47	0.51	0.62	0.5	0.64	0.24	0.33	0.42	0.47	0.44	0.5	0.66	0.56	0.65	0.7	0.46	0.49	0.47	0.61	0.61	0.62	0.53	0.53	0.64	0.64	0.26	0.56	0.48	0.63	0.5	0.49	0.48	0.25	0.32	0.34	0.62	0.59	0.53	0.45	0.46	0.54	0.5	0.5	0.57	0.51	0.55	0.52	0.37	0.57	0.66	0.52	0.54
6072	0.24	0.22	0.34	0.06	0.29	0.06	0.08	0.42	0.26	0.24	0.37	0.27	0.32	0.56	0.26	0.27	0.29	0.25	0.25	0.25	0.26	0.26	0.3	0.45	0.38	0.54	0.33	0.33	0.2	0.38	0.39	0.24	0.22	0.22	0.39	0.3	0.27	0.44	0.35	0.38	0.33	0.34	0.37	0.37	0.36	0.3	0.3	0.58	0.37	0.3	0.34	0.34	0.36	0.35	0.53	0.58	0.58	0.24	0.23	0.27	0.24	0.29	0.35	0.36	0.36	0.37	0.36	0.36	0.38	0.35	0.41	0.3	0.56	0.54	0.53	0.11	0.11	0.16	0.2	0.37	0.29	0.28	0.45	0.24	0.83	0.47	0.32	0.39	0.5	0.36	0.22	0.39	0.23	0.24	0.4	0.45	0.33	0.3	0.3	0.28	0.32	0.32	0.26	0.26	0.76	0.38	0.3	0.2	0.34	0.34	0.36	0.72	0.61	0.56	0.31	0.29	0.42	0.39	0.39	0.24	0.37	0.37	0.27	0.26	0.29	0.35	0.44	0.3	0.24	0.34	0.35
134183206	0.54	0.53	0.56	0.35	0.64	0.36	0.17	0.47	0.55	0.53	0.52	0.5	0.53	0.43	0.53	0.51	0.58	0.55	0.52	0.55	0.51	0.51	0.49	0.4	0.57	0.39	0.53	0.53	0.5	0.51	0.55	0.55	0.55	0.55	0.53	0.59	0.52	0.51	0.56	0.53	0.57	0.59	0.58	0.6	0.61	0.44	0.44	0.41	0.38	0.45	0.59	0.58	0.58	0.59	0.46	0.4	0.4	0.44	0.54	0.56	0.53	0.45	0.58	0.56	0.56	0.56	0.55	0.5	0.6	0.54	0.43	0.47	0.39	0.45	0.47	0.39	0.13	0.17	0.21	0.51	0.5	0.52	0.5	0.51	0.27	0.41	0.38	0.42	0.41	0.53	0.57	0.56	0.53	0.58	0.5	0.51	0.42	0.54	0.54	0.54	0.52	0.52	0.55	0.55	0.34	0.61	0.58	0.59	0.52	0.51	0.49	0.29	0.37	0.36	0.49	0.48	0.5	0.47	0.48	0.46	0.55	0.55	0.5	0.38	0.5	0.58	0.41	0.51	0.54	0.48	0.49
90209976	0.36	0.33	0.41	0.12	0.37	0.12	0.14	0.53	0.41	0.37	0.5	0.38	0.47	0.61	0.39	0.42	0.4	0.38	0.4	0.38	0.39	0.39	0.47	0.57	0.51	0.66	0.47	0.47	0.28	0.45	0.49	0.36	0.34	0.34	0.5	0.44	0.39	0.51	0.46	0.48	0.43	0.42	0.45	0.45	0.43	0.47	0.47	0.64	0.48	0.42	0.43	0.42	0.43	0.43	0.7	0.71	0.71	0.35	0.31	0.39	0.35	0.41	0.45	0.5	0.49	0.5	0.49	0.5	0.5	0.48	0.63	0.46	0.68	0.67	0.66	0.2	0.14	0.16	0.25	0.5	0.42	0.4	0.51	0.35	0.55	0.6	0.48	0.53	0.58	0.46	0.35	0.49	0.35	0.36	0.49	0.51	0.53	0.47	0.47	0.43	0.49	0.5	0.39	0.38	0.61	0.52	0.39	0.3	0.47	0.47	0.52	0.61	0.66	0.66	0.47	0.46	0.53	0.51	0.51	0.35	0.5	0.5	0.4	0.34	0.38	0.47	0.55	0.48	0.36	0.55	0.58
11604525	0.49	0.48	0.51	0.25	0.53	0.25	0.14	0.62	0.52	0.51	0.63	0.48	0.58	0.52	0.51	0.49	0.54	0.52	0.49	0.48	0.48	0.48	0.62	0.57	0.65	0.61	0.61	0.61	0.41	0.61	0.6	0.44	0.43	0.43	0.71	0.57	0.51	0.74	0.67	0.66	0.59	0.61	0.63	0.65	0.66	0.38	0.38	0.5	0.35	0.54	0.55	0.54	0.54	0.55	0.61	0.59	0.59	0.36	0.44	0.5	0.5	0.54	0.6	0.62	0.62	0.62	0.62	0.58	0.66	0.65	0.49	0.6	0.5	0.68	0.68	0.3	0.12	0.14	0.19	0.7	0.45	0.48	0.67	0.48	0.45	0.62	0.44	0.58	0.6	0.56	0.53	0.63	0.56	0.49	0.72	0.66	0.48	0.55	0.54	0.55	0.58	0.6	0.5	0.5	0.49	0.64	0.53	0.36	0.62	0.62	0.67	0.47	0.57	0.51	0.59	0.57	0.64	0.65	0.65	0.45	0.63	0.63	0.4	0.47	0.46	0.6	0.53	0.5	0.57	0.53	0.56
132496	0.53	0.52	0.51	0.34	0.55	0.34	0.17	0.52	0.7	0.75	0.63	0.67	0.66	0.39	0.78	0.73	0.66	0.75	0.7	0.75	0.75	0.75	0.72	0.43	0.59	0.46	0.62	0.62	0.56	0.54	0.55	0.64	0.56	0.56	0.52	0.66	0.71	0.48	0.52	0.56	0.51	0.52	0.54	0.54	0.53	0.49	0.49	0.37	0.45	0.71	0.55	0.54	0.57	0.55	0.49	0.46	0.46	0.43	0.56	0.63	0.61	0.7	0.5	0.53	0.52	0.53	0.52	0.57	0.57	0.56	0.55	0.69	0.37	0.5	0.49	0.38	0.13	0.13	0.22	0.6	0.58	0.56	0.53	0.58	0.29	0.47	0.53	0.57	0.48	0.58	0.58	0.5	0.6	0.61	0.57	0.6	0.59	0.7	0.7	0.69	0.68	0.68	0.63	0.63	0.32	0.53	0.68	0.48	0.63	0.63	0.62	0.34	0.45	0.4	0.68	0.64	0.53	0.57	0.57	0.64	0.56	0.56	0.51	0.53	0.71	0.51	0.48	0.59	0.61	0.63	0.65
9910975	0.67	0.64	0.53	0.41	0.68	0.4	0.23	0.46	0.57	0.6	0.51	0.58	0.5	0.36	0.54	0.54	0.54	0.55	0.53	0.57	0.54	0.54	0.66	0.41	0.55	0.43	0.51	0.51	0.53	0.52	0.51	0.58	0.56	0.56	0.58	0.75	0.55	0.43	0.51	0.53	0.5	0.52	0.52	0.53	0.52	0.45	0.45	0.31	0.38	0.64	0.63	0.63	0.64	0.64	0.46	0.4	0.4	0.39	0.65	0.62	0.64	0.64	0.54	0.55	0.55	0.56	0.55	0.53	0.57	0.54	0.5	0.63	0.31	0.47	0.46	0.49	0.12	0.12	0.2	0.5	0.53	0.59	0.51	0.56	0.26	0.39	0.45	0.47	0.42	0.57	0.64	0.54	0.61	0.68	0.5	0.48	0.51	0.72	0.72	0.71	0.6	0.6	0.61	0.61	0.29	0.57	0.5	0.55	0.51	0.52	0.51	0.27	0.35	0.35	0.6	0.57	0.48	0.47	0.47	0.49	0.53	0.53	0.49	0.47	0.56	0.52	0.4	0.59	0.62	0.6	0.61
73442743	0.55	0.53	0.54	0.31	0.56	0.31	0.16	0.58	0.65	0.65	0.64	0.61	0.72	0.44	0.69	0.67	0.64	0.67	0.64	0.64	0.63	0.63	0.69	0.55	0.62	0.51	0.61	0.61	0.49	0.58	0.57	0.55	0.52	0.52	0.61	0.64	0.65	0.54	0.53	0.64	0.58	0.61	0.62	0.63	0.61	0.43	0.43	0.42	0.41	0.68	0.6	0.59	0.59	0.6	0.55	0.51	0.51	0.4	0.52	0.59	0.56	0.67	0.56	0.58	0.59	0.59	0.59	0.65	0.63	0.6	0.57	0.67	0.42	0.61	0.6	0.38	0.14	0.16	0.23	0.63	0.52	0.54	0.59	0.54	0.36	0.55	0.55	0.61	0.57	0.61	0.58	0.59	0.59	0.59	0.65	0.69	0.55	0.69	0.69	0.67	0.7	0.71	0.6	0.6	0.41	0.58	0.69	0.43	0.61	0.62	0.64	0.41	0.5	0.46	0.67	0.63	0.59	0.65	0.64	0.58	0.6	0.6	0.46	0.46	0.61	0.56	0.55	0.55	0.61	0.6	0.62
127861	0.4	0.42	0.45	0.23	0.44	0.24	0.13	0.59	0.43	0.45	0.58	0.42	0.56	0.47	0.45	0.45	0.48	0.44	0.45	0.44	0.44	0.44	0.5	0.56	0.55	0.54	0.54	0.54	0.38	0.62	0.64	0.43	0.38	0.38	0.63	0.49	0.46	0.54	0.48	0.62	0.53	0.53	0.55	0.54	0.56	0.32	0.32	0.47	0.31	0.47	0.52	0.52	0.54	0.52	0.59	0.56	0.56	0.3	0.37	0.44	0.45	0.46	0.52	0.55	0.55	0.55	0.55	0.53	0.57	0.56	0.43	0.49	0.45	0.58	0.59	0.31	0.12	0.16	0.19	0.6	0.38	0.44	0.7	0.43	0.5	0.61	0.41	0.55	0.56	0.59	0.41	0.58	0.43	0.44	0.67	0.65	0.41	0.47	0.48	0.48	0.53	0.54	0.45	0.44	0.52	0.59	0.51	0.33	0.54	0.53	0.57	0.53	0.61	0.48	0.52	0.5	0.6	0.65	0.62	0.42	0.55	0.55	0.34	0.35	0.44	0.52	0.52	0.41	0.44	0.48	0.49
49870909	0.59	0.59	0.51	0.33	0.55	0.33	0.15	0.5	0.58	0.65	0.58	0.57	0.68	0.37	0.63	0.62	0.61	0.62	0.6	0.63	0.61	0.61	0.68	0.51	0.54	0.44	0.58	0.58	0.5	0.56	0.53	0.55	0.5	0.5	0.62	0.64	0.57	0.49	0.49	0.53	0.47	0.5	0.5	0.51	0.53	0.41	0.41	0.34	0.37	0.64	0.57	0.57	0.57	0.58	0.47	0.42	0.42	0.41	0.49	0.62	0.66	0.63	0.46	0.48	0.48	0.48	0.48	0.61	0.53	0.55	0.53	0.66	0.33	0.5	0.5	0.38	0.17	0.16	0.21	0.61	0.52	0.56	0.57	0.61	0.28	0.46	0.53	0.55	0.47	0.59	0.58	0.53	0.59	0.59	0.59	0.56	0.52	0.62	0.62	0.67	0.63	0.66	0.62	0.62	0.34	0.51	0.63	0.45	0.58	0.59	0.59	0.32	0.43	0.39	0.64	0.6	0.5	0.6	0.58	0.57	0.55	0.55	0.46	0.5	0.54	0.46	0.47	0.53	0.6	0.6	0.58
6966819	0.38	0.35	0.51	0.14	0.42	0.16	0.16	0.41	0.47	0.42	0.41	0.49	0.48	0.46	0.46	0.49	0.51	0.44	0.47	0.44	0.47	0.47	0.5	0.44	0.42	0.59	0.42	0.42	0.4	0.42	0.44	0.43	0.37	0.37	0.4	0.45	0.48	0.44	0.4	0.41	0.37	0.38	0.41	0.41	0.39	0.45	0.45	0.43	0.45	0.47	0.5	0.49	0.52	0.5	0.47	0.5	0.5	0.4	0.4	0.44	0.39	0.46	0.38	0.39	0.4	0.4	0.4	0.49	0.43	0.4	0.5	0.54	0.41	0.54	0.53	0.22	0.14	0.17	0.25	0.43	0.51	0.43	0.45	0.39	0.4	0.45	0.44	0.54	0.54	0.4	0.39	0.44	0.41	0.41	0.42	0.49	0.55	0.48	0.47	0.43	0.51	0.52	0.43	0.43	0.43	0.41	0.47	0.31	0.42	0.43	0.43	0.41	0.41	0.4	0.49	0.46	0.45	0.43	0.43	0.43	0.42	0.42	0.47	0.43	0.5	0.39	0.59	0.55	0.43	0.55	0.55
4673492	0.58	0.57	0.51	0.34	0.62	0.34	0.16	0.53	0.72	0.6	0.52	0.66	0.63	0.39	0.67	0.69	0.69	0.7	0.7	0.64	0.65	0.65	0.72	0.45	0.59	0.44	0.59	0.59	0.53	0.51	0.5	0.59	0.63	0.63	0.51	0.64	0.68	0.53	0.61	0.51	0.49	0.5	0.53	0.53	0.5	0.5	0.5	0.35	0.46	0.63	0.58	0.57	0.59	0.58	0.48	0.46	0.46	0.47	0.59	0.6	0.57	0.62	0.54	0.58	0.58	0.58	0.58	0.52	0.62	0.57	0.53	0.69	0.37	0.47	0.47	0.36	0.11	0.11	0.2	0.55	0.55	0.54	0.55	0.61	0.28	0.44	0.49	0.52	0.5	0.51	0.65	0.53	0.67	0.65	0.57	0.59	0.58	0.73	0.73	0.69	0.69	0.69	0.6	0.6	0.33	0.51	0.57	0.47	0.57	0.58	0.57	0.32	0.39	0.38	0.7	0.67	0.57	0.54	0.54	0.57	0.57	0.57	0.5	0.52	0.66	0.55	0.47	0.62	0.68	0.61	0.64
10410894	0.39	0.39	0.57	0.19	0.47	0.2	0.15	0.54	0.52	0.49	0.5	0.52	0.59	0.44	0.51	0.56	0.55	0.51	0.55	0.53	0.54	0.54	0.59	0.47	0.49	0.57	0.59	0.59	0.39	0.46	0.5	0.5	0.41	0.41	0.46	0.53	0.55	0.47	0.5	0.51	0.44	0.44	0.49	0.49	0.47	0.45	0.45	0.43	0.46	0.5	0.62	0.61	0.61	0.62	0.57	0.54	0.54	0.44	0.46	0.48	0.44	0.5	0.45	0.47	0.47	0.47	0.47	0.56	0.5	0.48	0.54	0.57	0.48	0.6	0.61	0.25	0.14	0.15	0.25	0.53	0.55	0.46	0.49	0.43	0.41	0.55	0.56	0.59	0.52	0.53	0.43	0.52	0.46	0.46	0.5	0.61	0.64	0.55	0.55	0.52	0.63	0.61	0.47	0.46	0.48	0.48	0.49	0.36	0.59	0.59	0.55	0.45	0.47	0.43	0.58	0.6	0.52	0.53	0.52	0.46	0.5	0.5	0.5	0.42	0.53	0.47	0.58	0.64	0.47	0.64	0.68
107686	0.38	0.36	0.44	0.18	0.41	0.18	0.15	0.53	0.4	0.4	0.52	0.37	0.44	0.63	0.43	0.45	0.4	0.42	0.43	0.44	0.44	0.44	0.41	0.57	0.57	0.58	0.49	0.49	0.35	0.47	0.5	0.43	0.39	0.39	0.5	0.42	0.4	0.53	0.5	0.54	0.51	0.51	0.55	0.54	0.53	0.47	0.47	0.63	0.49	0.4	0.43	0.42	0.43	0.43	0.68	0.68	0.68	0.33	0.34	0.42	0.39	0.39	0.48	0.5	0.5	0.5	0.5	0.46	0.53	0.53	0.49	0.4	0.66	0.59	0.58	0.24	0.13	0.15	0.23	0.53	0.45	0.38	0.51	0.38	0.5	0.56	0.44	0.53	0.57	0.49	0.38	0.54	0.38	0.39	0.52	0.53	0.48	0.43	0.42	0.42	0.43	0.44	0.41	0.41	0.55	0.55	0.43	0.33	0.49	0.49	0.54	0.55	0.57	0.59	0.41	0.4	0.53	0.53	0.52	0.39	0.56	0.56	0.41	0.33	0.38	0.49	0.52	0.5	0.4	0.51	0.52
35397514	0.39	0.39	0.51	0.21	0.41	0.21	0.14	0.46	0.38	0.39	0.53	0.38	0.43	0.48	0.41	0.39	0.4	0.41	0.39	0.4	0.39	0.39	0.38	0.46	0.55	0.52	0.46	0.46	0.41	0.53	0.48	0.4	0.37	0.37	0.49	0.39	0.4	0.46	0.45	0.54	0.58	0.58	0.58	0.57	0.58	0.36	0.36	0.45	0.33	0.4	0.43	0.42	0.4	0.43	0.46	0.44	0.44	0.39	0.41	0.43	0.41	0.4	0.53	0.55	0.54	0.54	0.54	0.51	0.53	0.55	0.4	0.37	0.45	0.57	0.58	0.24	0.15	0.12	0.18	0.51	0.44	0.43	0.44	0.37	0.34	0.53	0.42	0.53	0.51	0.45	0.39	0.51	0.38	0.4	0.48	0.49	0.42	0.38	0.38	0.39	0.39	0.4	0.44	0.44	0.37	0.55	0.5	0.35	0.47	0.46	0.5	0.36	0.45	0.48	0.36	0.35	0.47	0.51	0.5	0.41	0.53	0.53	0.41	0.33	0.35	0.53	0.53	0.47	0.39	0.41	0.42
10203597	0.53	0.54	0.48	0.3	0.52	0.3	0.15	0.56	0.65	0.67	0.58	0.61	0.68	0.34	0.69	0.69	0.6	0.67	0.66	0.61	0.62	0.62	0.8	0.46	0.51	0.43	0.63	0.63	0.48	0.53	0.6	0.56	0.5	0.5	0.54	0.65	0.68	0.45	0.48	0.58	0.45	0.47	0.5	0.51	0.49	0.38	0.38	0.35	0.38	0.66	0.63	0.63	0.6	0.64	0.46	0.43	0.43	0.45	0.53	0.55	0.56	0.65	0.47	0.49	0.48	0.49	0.48	0.53	0.54	0.53	0.52	0.77	0.32	0.53	0.52	0.36	0.12	0.12	0.19	0.6	0.47	0.59	0.58	0.56	0.29	0.52	0.57	0.55	0.5	0.62	0.57	0.53	0.59	0.59	0.66	0.58	0.54	0.7	0.7	0.73	0.71	0.71	0.55	0.55	0.34	0.5	0.6	0.46	0.63	0.64	0.62	0.34	0.43	0.37	0.75	0.73	0.55	0.62	0.61	0.54	0.52	0.52	0.49	0.5	0.6	0.48	0.49	0.53	0.6	0.58	0.62
16094766	0.46	0.47	0.45	0.26	0.45	0.26	0.16	0.44	0.53	0.53	0.46	0.52	0.59	0.33	0.53	0.54	0.51	0.55	0.55	0.56	0.54	0.54	0.58	0.41	0.5	0.4	0.49	0.49	0.44	0.46	0.52	0.5	0.45	0.45	0.45	0.56	0.51	0.47	0.51	0.46	0.41	0.42	0.43	0.44	0.43	0.41	0.41	0.35	0.39	0.57	0.48	0.48	0.47	0.48	0.48	0.43	0.43	0.44	0.44	0.54	0.52	0.56	0.42	0.44	0.44	0.44	0.44	0.49	0.47	0.48	0.54	0.56	0.36	0.44	0.45	0.34	0.12	0.13	0.2	0.47	0.51	0.58	0.46	0.47	0.27	0.46	0.52	0.51	0.45	0.49	0.53	0.43	0.55	0.49	0.52	0.5	0.57	0.59	0.6	0.57	0.6	0.6	0.54	0.54	0.35	0.45	0.51	0.45	0.5	0.49	0.49	0.33	0.42	0.34	0.6	0.58	0.43	0.51	0.5	0.47	0.49	0.49	0.5	0.44	0.5	0.43	0.47	0.53	0.56	0.6	0.63
44453327	0.42	0.4	0.45	0.17	0.37	0.18	0.2	0.34	0.42	0.42	0.37	0.41	0.47	0.41	0.44	0.43	0.41	0.44	0.43	0.45	0.42	0.42	0.49	0.44	0.4	0.46	0.38	0.38	0.35	0.4	0.47	0.39	0.39	0.39	0.41	0.52	0.42	0.37	0.39	0.39	0.34	0.35	0.35	0.36	0.35	0.5	0.5	0.44	0.5	0.5	0.42	0.43	0.43	0.42	0.55	0.5	0.5	0.47	0.36	0.49	0.44	0.49	0.34	0.36	0.36	0.37	0.36	0.49	0.38	0.38	0.77	0.48	0.41	0.48	0.49	0.3	0.18	0.19	0.3	0.36	0.53	0.58	0.4	0.39	0.35	0.45	0.52	0.45	0.42	0.41	0.42	0.37	0.41	0.43	0.41	0.41	0.59	0.51	0.52	0.5	0.5	0.5	0.5	0.49	0.4	0.39	0.43	0.45	0.39	0.38	0.37	0.37	0.52	0.47	0.5	0.47	0.34	0.42	0.41	0.4	0.39	0.39	0.52	0.36	0.41	0.36	0.47	0.53	0.42	0.62	0.61
92852530	0.58	0.6	0.43	0.38	0.6	0.38	0.15	0.67	0.51	0.59	0.71	0.48	0.51	0.48	0.54	0.54	0.51	0.54	0.53	0.56	0.54	0.54	0.5	0.52	0.69	0.45	0.67	0.67	0.52	0.59	0.61	0.6	0.5	0.5	0.69	0.56	0.51	0.59	0.61	0.58	0.63	0.64	0.66	0.66	0.64	0.38	0.38	0.44	0.35	0.49	0.52	0.52	0.53	0.53	0.53	0.48	0.48	0.4	0.51	0.55	0.62	0.48	0.65	0.64	0.64	0.64	0.63	0.53	0.66	0.67	0.37	0.49	0.5	0.5	0.5	0.38	0.13	0.09	0.15	0.7	0.44	0.49	0.58	0.58	0.34	0.51	0.48	0.52	0.57	0.65	0.57	0.66	0.52	0.58	0.57	0.57	0.44	0.54	0.54	0.61	0.5	0.51	0.54	0.54	0.41	0.77	0.5	0.49	0.67	0.66	0.72	0.4	0.45	0.44	0.51	0.52	0.69	0.61	0.6	0.51	0.67	0.67	0.42	0.47	0.49	0.66	0.46	0.49	0.53	0.46	0.48
10252640	0.61	0.61	0.42	0.38	0.57	0.38	0.16	0.45	0.45	0.48	0.51	0.41	0.53	0.34	0.46	0.43	0.44	0.47	0.45	0.47	0.43	0.43	0.52	0.54	0.56	0.39	0.47	0.47	0.48	0.59	0.53	0.48	0.5	0.5	0.66	0.56	0.42	0.49	0.53	0.58	0.52	0.54	0.52	0.54	0.54	0.31	0.31	0.28	0.25	0.59	0.53	0.53	0.53	0.54	0.45	0.38	0.38	0.33	0.46	0.57	0.63	0.59	0.53	0.54	0.53	0.54	0.53	0.61	0.56	0.57	0.37	0.51	0.3	0.43	0.43	0.4	0.14	0.13	0.16	0.5	0.37	0.54	0.55	0.54	0.25	0.43	0.44	0.47	0.44	0.61	0.63	0.59	0.56	0.57	0.59	0.47	0.35	0.57	0.56	0.59	0.5	0.51	0.57	0.57	0.29	0.53	0.47	0.44	0.47	0.48	0.5	0.29	0.38	0.33	0.52	0.49	0.46	0.56	0.56	0.49	0.56	0.56	0.34	0.43	0.39	0.53	0.4	0.4	0.56	0.45	0.45
25198728	0.54	0.57	0.47	0.35	0.59	0.35	0.15	0.6	0.52	0.53	0.64	0.47	0.62	0.45	0.5	0.52	0.55	0.54	0.54	0.51	0.48	0.48	0.6	0.59	0.72	0.56	0.6	0.6	0.51	0.73	0.73	0.55	0.5	0.5	0.68	0.62	0.5	0.58	0.58	0.82	0.68	0.68	0.71	0.71	0.72	0.35	0.35	0.44	0.32	0.52	0.65	0.64	0.64	0.65	0.59	0.54	0.54	0.35	0.51	0.52	0.58	0.52	0.63	0.67	0.66	0.67	0.66	0.55	0.71	0.7	0.45	0.59	0.41	0.58	0.59	0.38	0.09	0.11	0.16	0.65	0.41	0.52	0.75	0.51	0.39	0.59	0.42	0.55	0.54	0.7	0.58	0.77	0.58	0.62	0.81	0.61	0.42	0.63	0.64	0.68	0.59	0.6	0.53	0.53	0.41	0.69	0.53	0.4	0.59	0.59	0.62	0.45	0.54	0.45	0.6	0.59	0.63	0.73	0.72	0.46	0.72	0.72	0.38	0.39	0.46	0.65	0.51	0.49	0.59	0.52	0.52
44819697	0.6	0.63	0.53	0.37	0.61	0.37	0.19	0.54	0.7	0.79	0.66	0.68	0.64	0.39	0.71	0.69	0.67	0.71	0.69	0.69	0.68	0.68	0.75	0.44	0.58	0.44	0.62	0.62	0.55	0.52	0.52	0.63	0.56	0.56	0.57	0.74	0.7	0.55	0.58	0.53	0.52	0.54	0.55	0.56	0.55	0.47	0.47	0.35	0.45	0.65	0.61	0.6	0.6	0.61	0.5	0.45	0.45	0.45	0.59	0.63	0.66	0.64	0.51	0.53	0.53	0.54	0.53	0.56	0.57	0.56	0.56	0.72	0.36	0.49	0.5	0.42	0.13	0.13	0.22	0.6	0.6	0.57	0.58	0.67	0.28	0.45	0.52	0.53	0.48	0.6	0.69	0.55	0.72	0.67	0.64	0.58	0.61	0.67	0.69	0.72	0.64	0.64	0.62	0.62	0.32	0.59	0.63	0.48	0.63	0.62	0.62	0.32	0.41	0.38	0.76	0.73	0.57	0.53	0.53	0.59	0.56	0.56	0.5	0.59	0.67	0.52	0.49	0.61	0.73	0.63	0.66
9803242	0.51	0.48	0.5	0.29	0.6	0.3	0.15	0.63	0.48	0.45	0.58	0.46	0.49	0.5	0.45	0.48	0.53	0.45	0.48	0.46	0.45	0.45	0.52	0.5	0.64	0.54	0.6	0.6	0.41	0.57	0.56	0.48	0.47	0.47	0.63	0.53	0.47	0.59	0.58	0.61	0.59	0.59	0.63	0.63	0.62	0.38	0.38	0.49	0.35	0.44	0.62	0.61	0.63	0.62	0.53	0.5	0.5	0.34	0.49	0.46	0.49	0.44	0.63	0.64	0.64	0.64	0.63	0.52	0.67	0.63	0.38	0.51	0.51	0.63	0.63	0.34	0.12	0.15	0.19	0.66	0.42	0.42	0.58	0.44	0.42	0.57	0.4	0.49	0.54	0.59	0.49	0.67	0.49	0.53	0.59	0.62	0.44	0.55	0.54	0.55	0.56	0.56	0.47	0.47	0.47	0.68	0.48	0.4	0.6	0.61	0.63	0.43	0.45	0.46	0.49	0.48	0.65	0.57	0.57	0.42	0.64	0.64	0.41	0.38	0.45	0.63	0.45	0.51	0.5	0.46	0.47
9803375	0.42	0.41	0.5	0.21	0.43	0.21	0.19	0.36	0.45	0.46	0.4	0.44	0.43	0.37	0.47	0.47	0.46	0.46	0.46	0.47	0.45	0.45	0.46	0.4	0.43	0.44	0.39	0.39	0.4	0.4	0.47	0.45	0.43	0.43	0.42	0.52	0.49	0.36	0.41	0.41	0.39	0.39	0.41	0.4	0.39	0.43	0.43	0.4	0.45	0.46	0.44	0.43	0.45	0.44	0.43	0.41	0.41	0.53	0.42	0.54	0.48	0.46	0.38	0.41	0.41	0.42	0.41	0.49	0.42	0.42	0.56	0.45	0.34	0.47	0.48	0.3	0.12	0.13	0.22	0.37	0.54	0.59	0.39	0.41	0.3	0.4	0.45	0.46	0.4	0.42	0.45	0.4	0.44	0.47	0.38	0.43	0.58	0.49	0.49	0.48	0.46	0.46	0.54	0.54	0.3	0.44	0.49	0.44	0.4	0.39	0.38	0.31	0.4	0.4	0.49	0.46	0.38	0.38	0.38	0.44	0.41	0.41	0.59	0.38	0.47	0.38	0.47	0.6	0.45	0.55	0.57
4077460	0.55	0.54	0.39	0.24	0.46	0.26	0.18	0.4	0.4	0.4	0.42	0.42	0.44	0.43	0.41	0.44	0.39	0.4	0.42	0.45	0.44	0.44	0.45	0.56	0.49	0.45	0.42	0.42	0.46	0.5	0.52	0.49	0.44	0.44	0.57	0.54	0.43	0.38	0.43	0.49	0.42	0.42	0.45	0.43	0.44	0.41	0.41	0.37	0.37	0.57	0.45	0.45	0.48	0.45	0.57	0.55	0.55	0.34	0.43	0.55	0.53	0.57	0.41	0.45	0.44	0.45	0.44	0.53	0.47	0.47	0.46	0.47	0.38	0.41	0.4	0.3	0.13	0.09	0.18	0.41	0.4	0.55	0.47	0.51	0.36	0.4	0.49	0.55	0.51	0.52	0.44	0.46	0.41	0.48	0.42	0.44	0.41	0.53	0.53	0.5	0.46	0.46	0.53	0.52	0.36	0.47	0.41	0.46	0.42	0.43	0.42	0.4	0.46	0.41	0.45	0.43	0.41	0.49	0.47	0.49	0.48	0.48	0.39	0.42	0.44	0.42	0.44	0.45	0.42	0.52	0.53
10252734	0.46	0.46	0.44	0.26	0.47	0.26	0.16	0.44	0.55	0.52	0.46	0.53	0.56	0.34	0.54	0.55	0.53	0.55	0.56	0.54	0.53	0.53	0.58	0.41	0.48	0.41	0.49	0.49	0.43	0.45	0.49	0.48	0.47	0.47	0.45	0.55	0.53	0.49	0.52	0.46	0.41	0.42	0.43	0.43	0.43	0.42	0.42	0.34	0.4	0.57	0.49	0.48	0.49	0.49	0.47	0.44	0.44	0.45	0.46	0.51	0.49	0.56	0.42	0.44	0.44	0.44	0.44	0.47	0.46	0.46	0.51	0.56	0.35	0.45	0.46	0.32	0.11	0.11	0.19	0.47	0.48	0.56	0.48	0.49	0.27	0.44	0.5	0.51	0.46	0.47	0.51	0.43	0.55	0.49	0.52	0.5	0.53	0.58	0.58	0.55	0.57	0.57	0.51	0.5	0.34	0.43	0.49	0.44	0.5	0.49	0.49	0.33	0.39	0.34	0.64	0.61	0.44	0.5	0.49	0.48	0.47	0.47	0.5	0.45	0.51	0.42	0.46	0.52	0.57	0.57	0.59
91666658	0.49	0.48	0.44	0.22	0.42	0.23	0.14	0.51	0.4	0.4	0.53	0.38	0.53	0.48	0.4	0.4	0.42	0.4	0.39	0.43	0.42	0.42	0.45	0.64	0.55	0.52	0.47	0.47	0.4	0.58	0.57	0.41	0.4	0.4	0.67	0.46	0.39	0.58	0.54	0.61	0.53	0.53	0.55	0.56	0.58	0.35	0.35	0.45	0.3	0.55	0.46	0.45	0.46	0.46	0.6	0.56	0.56	0.34	0.37	0.53	0.52	0.54	0.52	0.53	0.53	0.53	0.53	0.63	0.55	0.55	0.46	0.48	0.47	0.59	0.59	0.29	0.14	0.13	0.18	0.55	0.4	0.51	0.61	0.48	0.44	0.62	0.52	0.65	0.68	0.56	0.4	0.54	0.38	0.41	0.59	0.54	0.42	0.49	0.48	0.47	0.48	0.5	0.54	0.53	0.5	0.54	0.48	0.38	0.48	0.48	0.53	0.48	0.57	0.45	0.44	0.43	0.51	0.65	0.63	0.46	0.55	0.55	0.35	0.38	0.38	0.51	0.53	0.43	0.39	0.47	0.5
475330	0.45	0.42	0.6	0.17	0.45	0.18	0.16	0.44	0.53	0.48	0.43	0.51	0.49	0.39	0.53	0.51	0.51	0.51	0.49	0.5	0.52	0.52	0.55	0.41	0.43	0.41	0.47	0.47	0.39	0.39	0.37	0.45	0.41	0.41	0.41	0.47	0.55	0.41	0.43	0.38	0.37	0.38	0.41	0.42	0.4	0.44	0.44	0.39	0.48	0.51	0.47	0.46	0.44	0.47	0.39	0.37	0.37	0.49	0.45	0.51	0.47	0.5	0.41	0.43	0.43	0.43	0.42	0.48	0.47	0.43	0.51	0.53	0.43	0.53	0.52	0.24	0.22	0.19	0.25	0.45	0.55	0.46	0.36	0.45	0.32	0.47	0.61	0.55	0.5	0.4	0.41	0.37	0.41	0.41	0.38	0.51	0.64	0.49	0.49	0.45	0.54	0.52	0.51	0.51	0.39	0.4	0.51	0.4	0.48	0.48	0.46	0.33	0.4	0.38	0.5	0.49	0.44	0.42	0.42	0.5	0.43	0.43	0.54	0.46	0.51	0.42	0.5	0.62	0.42	0.55	0.59
11655119	0.45	0.48	0.45	0.28	0.55	0.28	0.11	0.7	0.6	0.58	0.76	0.55	0.58	0.5	0.57	0.59	0.66	0.61	0.62	0.52	0.5	0.5	0.57	0.51	0.62	0.47	0.68	0.68	0.44	0.56	0.54	0.49	0.51	0.51	0.58	0.5	0.58	0.68	0.62	0.63	0.62	0.63	0.67	0.68	0.67	0.35	0.35	0.5	0.34	0.46	0.52	0.52	0.54	0.52	0.5	0.47	0.47	0.39	0.48	0.43	0.47	0.45	0.67	0.66	0.66	0.66	0.65	0.49	0.67	0.61	0.36	0.56	0.45	0.57	0.59	0.27	0.08	0.11	0.15	0.74	0.42	0.39	0.67	0.55	0.36	0.55	0.38	0.51	0.54	0.61	0.52	0.65	0.58	0.51	0.76	0.63	0.4	0.52	0.53	0.55	0.52	0.54	0.43	0.43	0.38	0.65	0.59	0.37	0.67	0.66	0.71	0.39	0.46	0.45	0.62	0.59	0.73	0.66	0.65	0.47	0.63	0.63	0.39	0.51	0.54	0.68	0.47	0.43	0.59	0.42	0.44
2298706	0.66	0.65	0.52	0.42	0.69	0.42	0.2	0.48	0.6	0.59	0.53	0.56	0.57	0.38	0.59	0.58	0.62	0.62	0.6	0.62	0.59	0.59	0.64	0.46	0.64	0.4	0.53	0.53	0.58	0.59	0.56	0.63	0.6	0.6	0.6	0.69	0.56	0.55	0.63	0.56	0.54	0.57	0.56	0.58	0.58	0.43	0.43	0.35	0.37	0.59	0.61	0.61	0.61	0.61	0.46	0.41	0.41	0.39	0.59	0.59	0.61	0.58	0.56	0.58	0.58	0.58	0.58	0.54	0.67	0.63	0.47	0.62	0.33	0.47	0.47	0.47	0.12	0.15	0.2	0.55	0.51	0.55	0.55	0.59	0.25	0.43	0.45	0.48	0.44	0.6	0.8	0.61	0.71	0.73	0.6	0.53	0.48	0.72	0.72	0.73	0.6	0.62	0.6	0.6	0.31	0.59	0.6	0.51	0.52	0.53	0.53	0.29	0.39	0.38	0.63	0.59	0.52	0.53	0.53	0.51	0.62	0.62	0.44	0.5	0.53	0.58	0.44	0.57	0.72	0.57	0.59
71492799	0.65	0.63	0.46	0.39	0.67	0.39	0.2	0.45	0.55	0.6	0.51	0.54	0.47	0.38	0.56	0.56	0.52	0.54	0.54	0.58	0.56	0.56	0.57	0.41	0.54	0.38	0.5	0.5	0.54	0.49	0.48	0.59	0.62	0.62	0.57	0.72	0.55	0.5	0.6	0.49	0.51	0.52	0.52	0.52	0.51	0.46	0.46	0.31	0.38	0.54	0.57	0.57	0.59	0.58	0.45	0.41	0.41	0.36	0.6	0.57	0.6	0.54	0.51	0.52	0.52	0.52	0.51	0.47	0.55	0.52	0.44	0.55	0.33	0.4	0.4	0.45	0.11	0.11	0.19	0.49	0.52	0.52	0.5	0.59	0.23	0.36	0.41	0.43	0.39	0.55	0.74	0.56	0.65	0.7	0.49	0.46	0.46	0.62	0.62	0.64	0.52	0.52	0.56	0.56	0.27	0.57	0.5	0.54	0.51	0.51	0.51	0.27	0.35	0.36	0.62	0.58	0.48	0.43	0.42	0.5	0.52	0.52	0.45	0.51	0.55	0.5	0.38	0.52	0.66	0.55	0.55
4719406	0.47	0.44	0.45	0.24	0.56	0.24	0.11	0.7	0.54	0.55	0.7	0.51	0.49	0.59	0.54	0.51	0.54	0.52	0.49	0.5	0.49	0.49	0.53	0.48	0.59	0.53	0.62	0.62	0.4	0.51	0.57	0.44	0.45	0.45	0.62	0.52	0.52	0.66	0.58	0.53	0.59	0.62	0.61	0.63	0.62	0.41	0.41	0.59	0.39	0.45	0.5	0.5	0.51	0.51	0.56	0.53	0.53	0.43	0.44	0.45	0.46	0.45	0.67	0.64	0.64	0.64	0.63	0.49	0.61	0.58	0.4	0.51	0.56	0.61	0.6	0.27	0.11	0.13	0.18	0.7	0.48	0.44	0.63	0.51	0.45	0.53	0.37	0.49	0.53	0.54	0.47	0.6	0.46	0.47	0.59	0.6	0.43	0.47	0.46	0.47	0.48	0.49	0.45	0.45	0.45	0.72	0.54	0.48	0.63	0.64	0.7	0.44	0.52	0.55	0.51	0.48	0.79	0.56	0.56	0.46	0.57	0.57	0.48	0.43	0.52	0.67	0.48	0.44	0.47	0.44	0.46
5330175	0.52	0.5	0.48	0.33	0.62	0.33	0.14	0.66	0.58	0.49	0.65	0.52	0.51	0.5	0.53	0.51	0.58	0.56	0.53	0.51	0.49	0.49	0.54	0.46	0.65	0.49	0.62	0.62	0.47	0.57	0.6	0.5	0.52	0.52	0.61	0.54	0.52	0.58	0.58	0.63	0.69	0.71	0.72	0.74	0.71	0.37	0.37	0.47	0.31	0.43	0.55	0.54	0.55	0.55	0.49	0.45	0.45	0.41	0.56	0.46	0.48	0.43	0.85	0.82	0.83	0.82	0.82	0.49	0.77	0.65	0.35	0.53	0.44	0.55	0.55	0.33	0.08	0.1	0.15	0.67	0.43	0.47	0.58	0.48	0.36	0.51	0.35	0.45	0.48	0.59	0.52	0.67	0.49	0.53	0.6	0.59	0.39	0.58	0.57	0.56	0.51	0.52	0.46	0.46	0.38	0.7	0.51	0.49	0.61	0.61	0.66	0.37	0.44	0.46	0.51	0.49	0.71	0.58	0.59	0.43	0.63	0.63	0.46	0.41	0.5	0.86	0.43	0.46	0.51	0.43	0.44
3499	0.5	0.5	0.47	0.31	0.54	0.31	0.14	0.68	0.58	0.64	0.77	0.53	0.67	0.48	0.63	0.59	0.55	0.62	0.58	0.6	0.58	0.58	0.66	0.56	0.66	0.57	0.73	0.73	0.49	0.65	0.64	0.54	0.47	0.47	0.66	0.57	0.56	0.63	0.59	0.7	0.62	0.64	0.65	0.66	0.66	0.38	0.38	0.45	0.34	0.57	0.56	0.55	0.56	0.56	0.59	0.54	0.54	0.34	0.45	0.51	0.58	0.56	0.63	0.64	0.64	0.64	0.64	0.57	0.65	0.68	0.46	0.64	0.49	0.59	0.59	0.34	0.11	0.12	0.19	0.78	0.46	0.48	0.7	0.54	0.39	0.6	0.46	0.6	0.55	0.71	0.52	0.64	0.54	0.53	0.73	0.68	0.47	0.6	0.59	0.64	0.6	0.62	0.51	0.51	0.43	0.69	0.64	0.37	0.74	0.75	0.8	0.45	0.57	0.5	0.63	0.6	0.69	0.69	0.67	0.51	0.66	0.66	0.4	0.43	0.52	0.63	0.53	0.48	0.55	0.53	0.54
72709209	0.62	0.57	0.52	0.3	0.63	0.3	0.21	0.45	0.56	0.51	0.45	0.49	0.48	0.38	0.51	0.52	0.62	0.53	0.52	0.49	0.47	0.47	0.58	0.41	0.47	0.37	0.46	0.46	0.43	0.44	0.46	0.46	0.56	0.56	0.52	0.65	0.52	0.42	0.47	0.44	0.46	0.47	0.47	0.47	0.47	0.45	0.45	0.38	0.38	0.49	0.56	0.55	0.59	0.56	0.4	0.35	0.35	0.49	0.49	0.52	0.53	0.49	0.48	0.51	0.51	0.51	0.5	0.47	0.55	0.47	0.45	0.56	0.31	0.44	0.44	0.38	0.12	0.16	0.2	0.48	0.47	0.52	0.5	0.55	0.24	0.35	0.36	0.39	0.38	0.43	0.62	0.52	0.65	0.7	0.46	0.48	0.45	0.57	0.57	0.57	0.52	0.54	0.53	0.53	0.28	0.51	0.49	0.58	0.45	0.45	0.46	0.24	0.31	0.37	0.58	0.54	0.52	0.41	0.42	0.46	0.45	0.45	0.54	0.43	0.52	0.48	0.38	0.55	0.64	0.5	0.5
58539171	0.59	0.55	0.51	0.33	0.63	0.33	0.17	0.53	0.49	0.46	0.56	0.45	0.53	0.48	0.45	0.44	0.52	0.47	0.46	0.47	0.45	0.45	0.61	0.54	0.64	0.58	0.54	0.54	0.44	0.64	0.62	0.48	0.5	0.5	0.74	0.68	0.44	0.57	0.58	0.63	0.59	0.62	0.6	0.63	0.63	0.38	0.38	0.43	0.32	0.51	0.63	0.62	0.66	0.64	0.57	0.52	0.52	0.34	0.51	0.52	0.54	0.51	0.68	0.7	0.7	0.71	0.7	0.56	0.72	0.68	0.47	0.59	0.44	0.61	0.61	0.38	0.11	0.14	0.18	0.6	0.46	0.5	0.64	0.47	0.39	0.55	0.39	0.48	0.5	0.59	0.57	0.67	0.53	0.6	0.62	0.55	0.44	0.63	0.62	0.63	0.57	0.59	0.52	0.52	0.43	0.68	0.47	0.47	0.54	0.54	0.59	0.39	0.48	0.48	0.54	0.51	0.6	0.59	0.6	0.41	0.63	0.63	0.4	0.38	0.44	0.66	0.47	0.5	0.54	0.55	0.53
44230662	0.51	0.5	0.53	0.26	0.55	0.26	0.2	0.59	0.5	0.5	0.65	0.48	0.51	0.58	0.48	0.48	0.51	0.5	0.48	0.52	0.48	0.48	0.54	0.58	0.65	0.59	0.57	0.57	0.43	0.56	0.56	0.47	0.44	0.44	0.6	0.57	0.48	0.69	0.67	0.57	0.58	0.6	0.61	0.62	0.6	0.45	0.45	0.52	0.39	0.48	0.56	0.56	0.57	0.57	0.64	0.57	0.57	0.38	0.46	0.51	0.51	0.47	0.63	0.66	0.66	0.66	0.65	0.53	0.65	0.62	0.51	0.53	0.53	0.61	0.63	0.34	0.13	0.14	0.2	0.6	0.51	0.46	0.61	0.5	0.4	0.53	0.41	0.53	0.6	0.58	0.58	0.63	0.59	0.54	0.63	0.58	0.5	0.56	0.56	0.55	0.54	0.56	0.53	0.53	0.44	0.69	0.49	0.41	0.57	0.56	0.62	0.42	0.52	0.53	0.57	0.53	0.67	0.56	0.57	0.43	0.63	0.63	0.43	0.5	0.48	0.64	0.51	0.57	0.61	0.56	0.57
11442117	0.51	0.48	0.48	0.25	0.54	0.25	0.15	0.61	0.54	0.53	0.65	0.51	0.59	0.54	0.52	0.51	0.54	0.52	0.5	0.51	0.51	0.51	0.65	0.56	0.62	0.61	0.6	0.6	0.4	0.61	0.6	0.46	0.44	0.44	0.68	0.64	0.53	0.6	0.54	0.62	0.57	0.6	0.6	0.61	0.6	0.38	0.38	0.49	0.35	0.58	0.61	0.6	0.62	0.61	0.6	0.57	0.57	0.37	0.46	0.5	0.52	0.58	0.57	0.6	0.59	0.6	0.59	0.59	0.66	0.63	0.49	0.63	0.48	0.7	0.69	0.33	0.12	0.14	0.2	0.67	0.48	0.47	0.69	0.51	0.43	0.6	0.46	0.55	0.58	0.59	0.52	0.63	0.52	0.54	0.68	0.61	0.5	0.6	0.59	0.59	0.6	0.61	0.51	0.51	0.48	0.64	0.54	0.42	0.6	0.61	0.67	0.44	0.54	0.5	0.59	0.58	0.66	0.64	0.64	0.46	0.62	0.62	0.4	0.44	0.52	0.59	0.53	0.5	0.53	0.56	0.58
17756796	0.63	0.67	0.47	0.47	0.7	0.46	0.17	0.47	0.68	0.64	0.53	0.61	0.49	0.33	0.62	0.6	0.64	0.67	0.63	0.6	0.56	0.56	0.63	0.35	0.53	0.34	0.55	0.55	0.62	0.49	0.51	0.64	0.65	0.65	0.49	0.7	0.61	0.44	0.53	0.49	0.56	0.59	0.56	0.58	0.55	0.45	0.45	0.31	0.37	0.5	0.59	0.58	0.61	0.59	0.38	0.32	0.32	0.55	0.68	0.53	0.59	0.5	0.59	0.57	0.58	0.57	0.57	0.44	0.61	0.54	0.39	0.6	0.28	0.38	0.39	0.43	0.08	0.09	0.16	0.5	0.53	0.54	0.47	0.6	0.19	0.32	0.36	0.37	0.36	0.53	0.67	0.57	0.65	0.71	0.51	0.45	0.44	0.64	0.66	0.68	0.54	0.54	0.53	0.53	0.23	0.58	0.5	0.66	0.53	0.52	0.51	0.21	0.28	0.28	0.61	0.6	0.52	0.44	0.45	0.51	0.52	0.52	0.54	0.5	0.61	0.6	0.37	0.54	0.66	0.49	0.5
9803475	0.47	0.46	0.56	0.23	0.47	0.24	0.2	0.48	0.54	0.52	0.46	0.51	0.56	0.39	0.54	0.59	0.59	0.55	0.59	0.51	0.51	0.51	0.53	0.46	0.51	0.45	0.49	0.49	0.43	0.45	0.45	0.5	0.5	0.5	0.45	0.55	0.56	0.43	0.46	0.46	0.43	0.44	0.46	0.46	0.46	0.46	0.46	0.44	0.54	0.49	0.5	0.49	0.51	0.5	0.44	0.41	0.41	0.51	0.47	0.55	0.51	0.48	0.45	0.49	0.48	0.49	0.48	0.53	0.54	0.49	0.59	0.52	0.43	0.54	0.54	0.32	0.16	0.19	0.27	0.49	0.56	0.52	0.44	0.46	0.3	0.51	0.54	0.46	0.46	0.44	0.5	0.48	0.51	0.54	0.46	0.55	0.68	0.56	0.57	0.56	0.6	0.62	0.56	0.56	0.38	0.47	0.52	0.41	0.49	0.48	0.48	0.35	0.43	0.45	0.56	0.53	0.48	0.48	0.47	0.48	0.5	0.5	0.54	0.44	0.53	0.46	0.52	0.68	0.52	0.61	0.62
54760385	0.64	0.7	0.48	0.56	0.72	0.55	0.18	0.47	0.67	0.71	0.58	0.58	0.52	0.33	0.66	0.63	0.62	0.71	0.67	0.64	0.61	0.61	0.63	0.36	0.59	0.33	0.58	0.58	0.73	0.55	0.5	0.71	0.65	0.65	0.51	0.67	0.63	0.45	0.55	0.54	0.63	0.65	0.58	0.6	0.59	0.44	0.44	0.27	0.36	0.52	0.59	0.59	0.58	0.6	0.39	0.33	0.33	0.46	0.67	0.56	0.62	0.51	0.57	0.55	0.55	0.55	0.54	0.45	0.6	0.61	0.39	0.6	0.27	0.36	0.38	0.48	0.09	0.1	0.17	0.52	0.53	0.49	0.49	0.63	0.18	0.34	0.39	0.4	0.35	0.57	0.73	0.62	0.71	0.77	0.53	0.47	0.43	0.63	0.65	0.69	0.53	0.53	0.56	0.56	0.22	0.61	0.54	0.58	0.56	0.55	0.54	0.22	0.3	0.29	0.6	0.59	0.5	0.46	0.47	0.56	0.59	0.59	0.45	0.45	0.55	0.58	0.39	0.53	0.7	0.5	0.5
25124826	0.39	0.38	0.47	0.15	0.37	0.16	0.15	0.41	0.47	0.44	0.39	0.48	0.49	0.35	0.47	0.47	0.45	0.46	0.46	0.47	0.5	0.5	0.56	0.44	0.37	0.46	0.44	0.44	0.37	0.39	0.4	0.44	0.37	0.37	0.41	0.48	0.49	0.36	0.38	0.42	0.31	0.32	0.36	0.37	0.35	0.38	0.38	0.34	0.41	0.56	0.5	0.5	0.47	0.5	0.44	0.44	0.44	0.46	0.42	0.47	0.43	0.55	0.36	0.36	0.36	0.36	0.36	0.48	0.42	0.37	0.52	0.54	0.39	0.56	0.55	0.23	0.18	0.13	0.21	0.42	0.48	0.48	0.4	0.42	0.34	0.54	0.76	0.57	0.52	0.44	0.37	0.37	0.37	0.37	0.43	0.44	0.64	0.53	0.53	0.49	0.54	0.54	0.47	0.46	0.42	0.36	0.45	0.37	0.44	0.44	0.43	0.37	0.41	0.34	0.52	0.51	0.4	0.49	0.49	0.45	0.38	0.38	0.47	0.44	0.48	0.37	0.53	0.53	0.38	0.57	0.62
49871766	0.55	0.59	0.5	0.43	0.67	0.44	0.16	0.5	0.52	0.61	0.63	0.52	0.52	0.4	0.53	0.52	0.52	0.56	0.53	0.61	0.57	0.57	0.52	0.4	0.64	0.41	0.62	0.62	0.6	0.59	0.57	0.66	0.56	0.56	0.53	0.6	0.5	0.59	0.67	0.57	0.61	0.61	0.62	0.62	0.62	0.4	0.4	0.34	0.33	0.49	0.6	0.61	0.61	0.6	0.47	0.41	0.41	0.34	0.56	0.54	0.64	0.48	0.58	0.56	0.56	0.56	0.56	0.5	0.57	0.62	0.37	0.5	0.37	0.41	0.42	0.43	0.1	0.11	0.18	0.57	0.51	0.47	0.54	0.56	0.26	0.4	0.37	0.47	0.4	0.69	0.65	0.61	0.6	0.61	0.57	0.51	0.43	0.54	0.55	0.61	0.51	0.49	0.53	0.53	0.3	0.66	0.55	0.46	0.63	0.62	0.59	0.29	0.38	0.32	0.52	0.51	0.53	0.49	0.48	0.48	0.64	0.64	0.4	0.46	0.49	0.57	0.43	0.51	0.61	0.48	0.49
123810	0.28	0.25	0.37	0.07	0.34	0.08	0.11	0.29	0.34	0.31	0.29	0.34	0.31	0.44	0.33	0.33	0.34	0.31	0.32	0.32	0.34	0.34	0.34	0.33	0.29	0.46	0.3	0.3	0.24	0.27	0.29	0.3	0.28	0.28	0.29	0.35	0.34	0.33	0.32	0.29	0.25	0.25	0.28	0.27	0.27	0.48	0.48	0.47	0.53	0.35	0.37	0.37	0.38	0.37	0.43	0.48	0.48	0.3	0.29	0.36	0.3	0.34	0.26	0.28	0.28	0.28	0.28	0.36	0.29	0.27	0.51	0.33	0.46	0.39	0.38	0.13	0.19	0.2	0.36	0.28	0.4	0.32	0.31	0.3	0.46	0.32	0.35	0.37	0.35	0.31	0.26	0.3	0.27	0.28	0.28	0.35	0.45	0.35	0.34	0.31	0.38	0.36	0.35	0.34	0.4	0.31	0.34	0.25	0.31	0.31	0.29	0.44	0.37	0.43	0.35	0.33	0.31	0.28	0.28	0.31	0.28	0.28	0.36	0.32	0.37	0.27	0.39	0.4	0.28	0.41	0.42
449241	0.55	0.53	0.42	0.29	0.54	0.29	0.12	0.5	0.64	0.65	0.54	0.62	0.5	0.37	0.64	0.61	0.6	0.63	0.6	0.59	0.57	0.57	0.6	0.38	0.44	0.35	0.57	0.57	0.46	0.39	0.39	0.52	0.55	0.55	0.48	0.58	0.63	0.45	0.47	0.4	0.42	0.44	0.44	0.46	0.44	0.45	0.45	0.33	0.45	0.52	0.5	0.5	0.5	0.5	0.41	0.36	0.36	0.48	0.53	0.52	0.54	0.52	0.47	0.45	0.45	0.45	0.44	0.44	0.49	0.43	0.43	0.58	0.36	0.41	0.41	0.3	0.15	0.1	0.18	0.54	0.56	0.45	0.46	0.63	0.24	0.38	0.5	0.51	0.5	0.46	0.52	0.44	0.51	0.52	0.48	0.48	0.51	0.54	0.55	0.55	0.53	0.53	0.51	0.51	0.28	0.51	0.61	0.52	0.57	0.56	0.56	0.26	0.34	0.32	0.61	0.57	0.56	0.47	0.47	0.58	0.42	0.42	0.47	0.56	0.62	0.48	0.39	0.51	0.52	0.5	0.52
6918649	0.37	0.36	0.42	0.17	0.39	0.18	0.13	0.44	0.4	0.38	0.48	0.37	0.37	0.47	0.4	0.37	0.42	0.4	0.37	0.38	0.36	0.36	0.37	0.43	0.44	0.47	0.43	0.43	0.34	0.41	0.45	0.34	0.33	0.33	0.46	0.37	0.38	0.46	0.43	0.41	0.48	0.5	0.45	0.47	0.48	0.34	0.34	0.52	0.36	0.37	0.36	0.35	0.36	0.36	0.46	0.41	0.41	0.55	0.33	0.39	0.36	0.36	0.47	0.45	0.45	0.45	0.45	0.44	0.5	0.45	0.4	0.36	0.46	0.59	0.59	0.21	0.17	0.14	0.21	0.48	0.46	0.41	0.42	0.37	0.34	0.48	0.41	0.48	0.51	0.37	0.35	0.43	0.35	0.34	0.44	0.43	0.43	0.36	0.36	0.34	0.37	0.39	0.39	0.39	0.38	0.49	0.41	0.47	0.44	0.43	0.47	0.33	0.41	0.45	0.37	0.35	0.48	0.47	0.47	0.38	0.43	0.43	0.48	0.35	0.37	0.48	0.45	0.43	0.35	0.41	0.42
2871948	0.35	0.34	0.47	0.15	0.39	0.17	0.12	0.55	0.4	0.4	0.52	0.42	0.53	0.49	0.41	0.45	0.42	0.4	0.43	0.44	0.45	0.45	0.49	0.55	0.51	0.64	0.54	0.54	0.38	0.54	0.56	0.4	0.35	0.35	0.51	0.43	0.44	0.57	0.51	0.58	0.47	0.47	0.52	0.5	0.5	0.35	0.35	0.45	0.35	0.48	0.53	0.52	0.53	0.53	0.61	0.62	0.62	0.32	0.37	0.43	0.4	0.48	0.46	0.49	0.49	0.5	0.49	0.54	0.5	0.5	0.45	0.53	0.51	0.65	0.64	0.22	0.12	0.13	0.2	0.57	0.43	0.43	0.57	0.37	0.46	0.63	0.49	0.65	0.62	0.53	0.38	0.54	0.4	0.38	0.58	0.59	0.5	0.49	0.48	0.46	0.56	0.54	0.43	0.43	0.5	0.5	0.45	0.28	0.55	0.55	0.57	0.53	0.57	0.47	0.49	0.49	0.53	0.59	0.58	0.39	0.51	0.51	0.39	0.38	0.43	0.47	0.58	0.48	0.41	0.52	0.54
52951680	0.42	0.4	0.48	0.22	0.43	0.22	0.18	0.47	0.44	0.46	0.5	0.41	0.48	0.53	0.47	0.48	0.46	0.48	0.47	0.47	0.46	0.46	0.42	0.48	0.51	0.49	0.48	0.48	0.38	0.44	0.46	0.46	0.42	0.42	0.45	0.47	0.44	0.49	0.5	0.45	0.46	0.49	0.49	0.51	0.51	0.48	0.48	0.57	0.53	0.42	0.43	0.43	0.45	0.43	0.57	0.53	0.53	0.4	0.38	0.45	0.41	0.41	0.46	0.47	0.46	0.46	0.46	0.52	0.51	0.5	0.59	0.41	0.54	0.54	0.54	0.27	0.16	0.19	0.28	0.5	0.51	0.4	0.44	0.4	0.38	0.5	0.45	0.47	0.47	0.44	0.44	0.49	0.42	0.47	0.47	0.53	0.54	0.44	0.46	0.44	0.46	0.47	0.45	0.45	0.45	0.51	0.49	0.41	0.48	0.47	0.49	0.41	0.52	0.57	0.43	0.41	0.47	0.47	0.46	0.41	0.5	0.5	0.44	0.38	0.44	0.47	0.55	0.53	0.43	0.5	0.53
9601084	0.31	0.3	0.44	0.13	0.35	0.13	0.11	0.57	0.35	0.33	0.46	0.34	0.49	0.51	0.36	0.39	0.38	0.36	0.38	0.34	0.35	0.35	0.42	0.5	0.49	0.52	0.5	0.5	0.26	0.44	0.46	0.32	0.31	0.31	0.49	0.36	0.36	0.56	0.48	0.48	0.42	0.42	0.47	0.47	0.47	0.34	0.34	0.5	0.36	0.37	0.41	0.41	0.41	0.41	0.55	0.55	0.55	0.29	0.29	0.34	0.31	0.36	0.47	0.5	0.49	0.5	0.49	0.42	0.48	0.47	0.45	0.41	0.56	0.59	0.58	0.19	0.13	0.15	0.2	0.54	0.34	0.33	0.52	0.3	0.57	0.59	0.41	0.45	0.55	0.44	0.34	0.48	0.34	0.33	0.53	0.57	0.44	0.4	0.4	0.38	0.46	0.46	0.34	0.33	0.64	0.46	0.4	0.26	0.5	0.5	0.52	0.6	0.65	0.57	0.45	0.45	0.55	0.53	0.53	0.31	0.5	0.5	0.31	0.33	0.33	0.48	0.46	0.4	0.35	0.42	0.44
9911463	0.42	0.42	0.45	0.24	0.48	0.24	0.12	0.64	0.53	0.53	0.66	0.51	0.62	0.47	0.56	0.58	0.57	0.54	0.55	0.52	0.52	0.52	0.58	0.55	0.62	0.56	0.64	0.64	0.4	0.59	0.67	0.46	0.43	0.43	0.64	0.52	0.56	0.56	0.52	0.66	0.6	0.61	0.64	0.63	0.64	0.35	0.35	0.51	0.35	0.54	0.51	0.5	0.52	0.51	0.55	0.54	0.54	0.4	0.43	0.47	0.44	0.54	0.6	0.63	0.63	0.63	0.62	0.56	0.65	0.6	0.44	0.56	0.46	0.63	0.62	0.27	0.09	0.12	0.17	0.71	0.41	0.5	0.64	0.45	0.41	0.59	0.44	0.59	0.58	0.58	0.46	0.61	0.49	0.49	0.66	0.7	0.43	0.56	0.55	0.53	0.58	0.59	0.46	0.45	0.44	0.61	0.59	0.4	0.64	0.65	0.69	0.47	0.53	0.51	0.58	0.55	0.66	0.67	0.66	0.5	0.59	0.59	0.45	0.41	0.53	0.6	0.49	0.44	0.5	0.49	0.51
2936384	0.44	0.41	0.51	0.2	0.52	0.21	0.15	0.55	0.5	0.46	0.58	0.47	0.44	0.61	0.48	0.49	0.5	0.48	0.46	0.45	0.46	0.46	0.45	0.53	0.58	0.63	0.57	0.57	0.38	0.49	0.5	0.46	0.44	0.44	0.57	0.46	0.47	0.62	0.57	0.52	0.59	0.62	0.62	0.63	0.61	0.43	0.43	0.63	0.47	0.43	0.47	0.47	0.47	0.48	0.58	0.55	0.55	0.46	0.43	0.48	0.44	0.42	0.59	0.57	0.57	0.57	0.56	0.54	0.64	0.57	0.47	0.44	0.63	0.69	0.68	0.23	0.15	0.17	0.23	0.61	0.54	0.44	0.51	0.44	0.46	0.56	0.45	0.5	0.54	0.48	0.41	0.55	0.39	0.41	0.51	0.58	0.54	0.46	0.45	0.43	0.47	0.46	0.47	0.47	0.5	0.6	0.5	0.41	0.57	0.57	0.6	0.47	0.52	0.54	0.45	0.43	0.6	0.53	0.53	0.44	0.57	0.57	0.51	0.4	0.47	0.59	0.56	0.54	0.4	0.5	0.52
46937439	0.49	0.48	0.53	0.25	0.45	0.25	0.22	0.45	0.53	0.51	0.44	0.51	0.6	0.38	0.53	0.55	0.52	0.55	0.55	0.54	0.53	0.53	0.6	0.49	0.51	0.49	0.5	0.5	0.44	0.47	0.49	0.51	0.5	0.5	0.48	0.65	0.52	0.44	0.48	0.48	0.41	0.44	0.44	0.46	0.44	0.46	0.46	0.37	0.49	0.56	0.54	0.53	0.55	0.53	0.53	0.48	0.48	0.47	0.47	0.57	0.53	0.55	0.44	0.46	0.46	0.47	0.46	0.56	0.5	0.49	0.71	0.59	0.43	0.56	0.57	0.35	0.15	0.15	0.25	0.47	0.58	0.58	0.47	0.46	0.33	0.56	0.65	0.5	0.47	0.5	0.52	0.46	0.49	0.54	0.5	0.5	0.73	0.64	0.66	0.64	0.63	0.63	0.58	0.57	0.43	0.46	0.49	0.44	0.5	0.49	0.48	0.39	0.49	0.43	0.61	0.59	0.44	0.51	0.5	0.44	0.5	0.5	0.5	0.44	0.52	0.46	0.57	0.67	0.5	0.71	0.75
14868	0.36	0.34	0.46	0.14	0.41	0.15	0.15	0.41	0.4	0.39	0.45	0.42	0.42	0.46	0.41	0.38	0.38	0.39	0.36	0.39	0.41	0.41	0.47	0.44	0.44	0.59	0.45	0.45	0.34	0.45	0.46	0.37	0.34	0.34	0.47	0.48	0.39	0.46	0.48	0.45	0.39	0.4	0.42	0.42	0.42	0.36	0.36	0.42	0.37	0.45	0.46	0.46	0.46	0.46	0.52	0.51	0.51	0.36	0.37	0.43	0.38	0.46	0.41	0.43	0.43	0.43	0.43	0.5	0.45	0.42	0.51	0.45	0.47	0.59	0.58	0.23	0.14	0.15	0.24	0.41	0.48	0.46	0.45	0.35	0.49	0.49	0.44	0.52	0.47	0.49	0.36	0.43	0.35	0.36	0.45	0.51	0.52	0.45	0.45	0.42	0.46	0.44	0.41	0.41	0.48	0.43	0.5	0.32	0.46	0.46	0.43	0.44	0.51	0.46	0.45	0.42	0.43	0.45	0.45	0.36	0.42	0.42	0.43	0.34	0.41	0.41	0.52	0.48	0.37	0.54	0.54
5066134	0.6	0.61	0.46	0.33	0.51	0.33	0.19	0.43	0.54	0.56	0.49	0.55	0.54	0.35	0.59	0.58	0.5	0.57	0.55	0.6	0.6	0.6	0.57	0.48	0.54	0.4	0.49	0.49	0.58	0.54	0.55	0.65	0.54	0.54	0.61	0.59	0.57	0.4	0.46	0.52	0.48	0.5	0.5	0.51	0.51	0.4	0.4	0.3	0.35	0.71	0.5	0.5	0.49	0.5	0.44	0.41	0.41	0.41	0.55	0.75	0.7	0.7	0.46	0.48	0.48	0.48	0.48	0.59	0.51	0.55	0.42	0.55	0.32	0.4	0.4	0.36	0.14	0.1	0.18	0.48	0.47	0.69	0.46	0.6	0.26	0.39	0.57	0.51	0.43	0.54	0.53	0.47	0.5	0.54	0.47	0.47	0.49	0.61	0.6	0.58	0.54	0.54	0.72	0.71	0.29	0.51	0.54	0.5	0.49	0.5	0.49	0.31	0.36	0.3	0.55	0.52	0.43	0.53	0.51	0.67	0.55	0.55	0.47	0.49	0.54	0.47	0.45	0.53	0.52	0.55	0.57
1949	0.31	0.28	0.37	0.09	0.35	0.09	0.11	0.45	0.34	0.32	0.45	0.32	0.37	0.62	0.34	0.35	0.37	0.33	0.33	0.33	0.32	0.32	0.39	0.53	0.45	0.62	0.38	0.38	0.25	0.43	0.45	0.29	0.29	0.29	0.47	0.4	0.35	0.47	0.39	0.46	0.42	0.42	0.45	0.43	0.43	0.41	0.41	0.69	0.48	0.37	0.38	0.38	0.42	0.39	0.66	0.67	0.67	0.32	0.27	0.34	0.3	0.36	0.41	0.43	0.43	0.43	0.43	0.46	0.45	0.42	0.54	0.38	0.58	0.67	0.66	0.17	0.11	0.15	0.22	0.45	0.38	0.35	0.5	0.3	0.6	0.55	0.4	0.49	0.57	0.41	0.29	0.45	0.3	0.33	0.46	0.45	0.41	0.38	0.37	0.35	0.38	0.39	0.33	0.33	0.57	0.47	0.42	0.28	0.39	0.39	0.43	0.59	0.6	0.64	0.4	0.37	0.49	0.46	0.46	0.32	0.43	0.43	0.37	0.32	0.37	0.42	0.48	0.4	0.31	0.43	0.45
16727102	0.44	0.4	0.38	0.15	0.36	0.15	0.13	0.31	0.44	0.39	0.33	0.42	0.33	0.41	0.43	0.4	0.4	0.42	0.39	0.4	0.4	0.4	0.38	0.38	0.31	0.36	0.33	0.33	0.32	0.28	0.27	0.35	0.37	0.37	0.35	0.4	0.41	0.35	0.36	0.27	0.28	0.31	0.3	0.32	0.32	0.51	0.51	0.41	0.59	0.44	0.33	0.33	0.34	0.33	0.39	0.36	0.36	0.5	0.36	0.43	0.39	0.44	0.33	0.31	0.31	0.31	0.3	0.39	0.34	0.31	0.53	0.37	0.41	0.39	0.39	0.2	0.27	0.16	0.26	0.32	0.52	0.39	0.3	0.47	0.3	0.32	0.48	0.42	0.41	0.29	0.33	0.29	0.32	0.34	0.29	0.32	0.46	0.38	0.37	0.34	0.37	0.37	0.44	0.44	0.34	0.34	0.38	0.47	0.34	0.34	0.34	0.29	0.34	0.4	0.36	0.34	0.34	0.36	0.35	0.45	0.3	0.3	0.47	0.47	0.42	0.34	0.37	0.45	0.33	0.43	0.44
56599293	0.55	0.54	0.47	0.39	0.63	0.39	0.14	0.64	0.58	0.61	0.75	0.53	0.55	0.46	0.59	0.57	0.58	0.62	0.58	0.59	0.57	0.57	0.58	0.45	0.7	0.46	0.68	0.68	0.54	0.64	0.65	0.58	0.53	0.53	0.61	0.55	0.56	0.61	0.64	0.67	0.69	0.72	0.72	0.74	0.74	0.37	0.37	0.47	0.34	0.48	0.57	0.56	0.56	0.57	0.5	0.45	0.45	0.4	0.55	0.5	0.55	0.47	0.72	0.69	0.69	0.69	0.68	0.5	0.71	0.68	0.37	0.56	0.43	0.55	0.55	0.37	0.09	0.11	0.16	0.72	0.44	0.49	0.61	0.53	0.3	0.54	0.39	0.49	0.49	0.67	0.57	0.69	0.54	0.58	0.67	0.57	0.4	0.59	0.59	0.63	0.54	0.56	0.49	0.49	0.36	0.71	0.59	0.48	0.66	0.67	0.72	0.35	0.42	0.42	0.54	0.51	0.65	0.62	0.63	0.48	0.68	0.68	0.46	0.42	0.51	0.73	0.46	0.46	0.55	0.44	0.46
24808572	0.38	0.36	0.54	0.17	0.45	0.18	0.13	0.57	0.5	0.44	0.55	0.49	0.53	0.56	0.49	0.5	0.54	0.48	0.48	0.47	0.47	0.47	0.53	0.52	0.54	0.66	0.58	0.58	0.34	0.5	0.52	0.42	0.4	0.4	0.55	0.47	0.49	0.57	0.51	0.53	0.5	0.53	0.56	0.58	0.57	0.39	0.39	0.61	0.44	0.45	0.52	0.51	0.52	0.52	0.6	0.57	0.57	0.44	0.42	0.44	0.4	0.44	0.54	0.54	0.53	0.54	0.53	0.53	0.63	0.56	0.5	0.52	0.59	0.77	0.76	0.22	0.18	0.22	0.28	0.65	0.52	0.4	0.54	0.39	0.48	0.64	0.5	0.51	0.57	0.48	0.38	0.55	0.38	0.4	0.57	0.62	0.61	0.48	0.48	0.45	0.58	0.58	0.43	0.43	0.54	0.53	0.51	0.37	0.58	0.58	0.61	0.47	0.54	0.53	0.49	0.48	0.58	0.59	0.58	0.4	0.55	0.55	0.47	0.42	0.49	0.55	0.58	0.56	0.39	0.53	0.56
5974189	0.33	0.32	0.42	0.14	0.4	0.14	0.14	0.43	0.43	0.39	0.44	0.4	0.4	0.57	0.41	0.44	0.5	0.42	0.43	0.39	0.38	0.38	0.38	0.44	0.41	0.47	0.42	0.42	0.28	0.36	0.38	0.36	0.36	0.36	0.39	0.39	0.43	0.46	0.41	0.38	0.4	0.41	0.43	0.43	0.45	0.48	0.48	0.74	0.61	0.36	0.37	0.37	0.4	0.37	0.54	0.53	0.53	0.41	0.33	0.34	0.32	0.35	0.4	0.4	0.4	0.4	0.39	0.42	0.46	0.4	0.51	0.37	0.57	0.54	0.55	0.17	0.12	0.18	0.25	0.46	0.47	0.31	0.41	0.36	0.43	0.45	0.38	0.41	0.44	0.34	0.33	0.4	0.34	0.37	0.41	0.45	0.47	0.36	0.38	0.34	0.38	0.4	0.34	0.34	0.46	0.44	0.44	0.37	0.42	0.41	0.43	0.43	0.45	0.56	0.39	0.37	0.47	0.41	0.41	0.37	0.4	0.4	0.43	0.4	0.45	0.42	0.5	0.45	0.36	0.43	0.45
73555129	0.38	0.38	0.48	0.19	0.43	0.2	0.19	0.39	0.41	0.4	0.45	0.39	0.39	0.43	0.4	0.38	0.41	0.4	0.37	0.4	0.37	0.37	0.41	0.41	0.43	0.48	0.47	0.47	0.35	0.42	0.46	0.34	0.36	0.36	0.44	0.43	0.39	0.45	0.48	0.41	0.45	0.47	0.42	0.43	0.44	0.37	0.37	0.46	0.36	0.38	0.41	0.41	0.41	0.41	0.46	0.41	0.41	0.51	0.36	0.41	0.38	0.38	0.45	0.46	0.45	0.45	0.45	0.44	0.48	0.44	0.52	0.4	0.44	0.56	0.57	0.28	0.18	0.19	0.28	0.43	0.49	0.44	0.43	0.36	0.34	0.47	0.39	0.44	0.4	0.44	0.4	0.42	0.41	0.39	0.43	0.49	0.49	0.41	0.42	0.39	0.45	0.43	0.42	0.42	0.38	0.45	0.42	0.45	0.48	0.47	0.43	0.33	0.46	0.49	0.42	0.39	0.42	0.43	0.43	0.35	0.42	0.42	0.5	0.32	0.38	0.43	0.46	0.48	0.4	0.47	0.48
998021	0.65	0.63	0.47	0.29	0.52	0.29	0.18	0.44	0.51	0.56	0.48	0.5	0.49	0.35	0.53	0.53	0.49	0.52	0.5	0.54	0.54	0.54	0.59	0.48	0.49	0.43	0.48	0.48	0.46	0.46	0.48	0.54	0.5	0.5	0.64	0.64	0.52	0.41	0.46	0.45	0.44	0.45	0.46	0.46	0.45	0.41	0.41	0.33	0.39	0.62	0.53	0.53	0.53	0.53	0.44	0.41	0.41	0.44	0.48	0.73	0.71	0.61	0.43	0.45	0.46	0.46	0.46	0.63	0.49	0.47	0.47	0.57	0.34	0.44	0.43	0.37	0.19	0.12	0.2	0.47	0.51	0.69	0.48	0.62	0.27	0.4	0.56	0.53	0.48	0.51	0.53	0.48	0.5	0.54	0.46	0.45	0.55	0.57	0.56	0.59	0.53	0.53	0.71	0.7	0.31	0.53	0.5	0.49	0.49	0.49	0.49	0.3	0.38	0.34	0.57	0.54	0.46	0.48	0.47	0.61	0.47	0.47	0.5	0.5	0.5	0.44	0.44	0.55	0.52	0.58	0.6
441667	0.23	0.22	0.31	0.06	0.28	0.07	0.07	0.47	0.29	0.24	0.36	0.28	0.34	0.49	0.27	0.28	0.31	0.27	0.28	0.25	0.26	0.26	0.33	0.46	0.38	0.49	0.37	0.37	0.2	0.39	0.41	0.24	0.23	0.23	0.4	0.3	0.28	0.44	0.36	0.39	0.32	0.32	0.37	0.37	0.35	0.26	0.26	0.51	0.32	0.3	0.34	0.34	0.35	0.34	0.51	0.55	0.55	0.23	0.24	0.25	0.23	0.29	0.39	0.4	0.4	0.41	0.4	0.34	0.39	0.37	0.37	0.32	0.53	0.51	0.5	0.1	0.1	0.14	0.17	0.39	0.26	0.27	0.47	0.24	0.82	0.5	0.33	0.38	0.48	0.37	0.23	0.39	0.23	0.24	0.42	0.48	0.32	0.33	0.32	0.3	0.34	0.34	0.25	0.24	0.75	0.37	0.3	0.19	0.36	0.36	0.38	0.8	0.68	0.56	0.33	0.32	0.47	0.42	0.42	0.24	0.37	0.37	0.25	0.27	0.3	0.4	0.44	0.28	0.24	0.33	0.34
56671814	0.52	0.49	0.44	0.32	0.59	0.31	0.13	0.56	0.5	0.5	0.61	0.46	0.47	0.51	0.48	0.46	0.52	0.5	0.48	0.48	0.47	0.47	0.49	0.46	0.62	0.47	0.56	0.56	0.42	0.54	0.57	0.46	0.51	0.51	0.63	0.55	0.47	0.67	0.65	0.56	0.6	0.62	0.61	0.64	0.65	0.39	0.39	0.51	0.34	0.43	0.52	0.52	0.54	0.52	0.53	0.49	0.49	0.38	0.47	0.46	0.48	0.43	0.61	0.59	0.58	0.58	0.58	0.47	0.65	0.59	0.37	0.47	0.45	0.52	0.52	0.33	0.1	0.13	0.17	0.64	0.44	0.45	0.61	0.5	0.33	0.49	0.35	0.42	0.47	0.52	0.55	0.62	0.53	0.53	0.63	0.51	0.38	0.48	0.47	0.5	0.47	0.48	0.46	0.46	0.38	0.65	0.52	0.52	0.56	0.56	0.61	0.35	0.42	0.42	0.49	0.46	0.61	0.55	0.56	0.42	0.59	0.59	0.42	0.43	0.46	0.61	0.42	0.43	0.54	0.41	0.43
67335295	0.37	0.36	0.44	0.16	0.37	0.16	0.15	0.52	0.38	0.38	0.51	0.34	0.52	0.55	0.4	0.39	0.42	0.42	0.4	0.39	0.38	0.38	0.45	0.6	0.54	0.59	0.51	0.51	0.31	0.53	0.54	0.36	0.34	0.34	0.57	0.45	0.37	0.57	0.49	0.55	0.47	0.49	0.5	0.52	0.52	0.4	0.4	0.57	0.43	0.42	0.43	0.43	0.42	0.43	0.67	0.63	0.63	0.35	0.3	0.4	0.37	0.42	0.47	0.5	0.49	0.5	0.49	0.51	0.54	0.54	0.62	0.44	0.59	0.67	0.67	0.24	0.15	0.18	0.24	0.57	0.41	0.41	0.55	0.33	0.52	0.69	0.47	0.51	0.56	0.47	0.39	0.54	0.38	0.39	0.59	0.58	0.5	0.44	0.45	0.44	0.47	0.49	0.41	0.41	0.6	0.5	0.42	0.32	0.5	0.49	0.53	0.57	0.68	0.63	0.45	0.44	0.52	0.58	0.58	0.34	0.52	0.52	0.36	0.3	0.33	0.48	0.57	0.46	0.4	0.5	0.52
50991753	0.63	0.59	0.5	0.31	0.6	0.31	0.2	0.45	0.6	0.63	0.53	0.56	0.55	0.38	0.58	0.55	0.58	0.58	0.55	0.56	0.53	0.53	0.7	0.45	0.48	0.44	0.51	0.51	0.46	0.47	0.46	0.48	0.54	0.54	0.55	0.72	0.57	0.45	0.47	0.49	0.45	0.48	0.45	0.46	0.46	0.51	0.51	0.32	0.42	0.63	0.63	0.62	0.63	0.63	0.49	0.43	0.43	0.43	0.5	0.59	0.6	0.63	0.46	0.48	0.48	0.49	0.48	0.57	0.52	0.48	0.62	0.68	0.34	0.5	0.51	0.41	0.15	0.16	0.26	0.49	0.57	0.54	0.56	0.59	0.28	0.41	0.48	0.5	0.45	0.53	0.64	0.5	0.64	0.65	0.53	0.51	0.55	0.67	0.67	0.66	0.62	0.62	0.6	0.61	0.32	0.53	0.53	0.5	0.52	0.51	0.5	0.29	0.41	0.4	0.67	0.63	0.51	0.5	0.5	0.51	0.46	0.46	0.45	0.45	0.56	0.47	0.43	0.56	0.63	0.63	0.62
123924	0.38	0.35	0.45	0.13	0.4	0.13	0.15	0.52	0.41	0.38	0.51	0.38	0.46	0.6	0.4	0.41	0.44	0.4	0.41	0.39	0.38	0.38	0.47	0.61	0.51	0.65	0.48	0.48	0.29	0.46	0.49	0.34	0.34	0.34	0.54	0.47	0.41	0.54	0.49	0.5	0.45	0.46	0.48	0.48	0.47	0.48	0.48	0.64	0.52	0.43	0.44	0.44	0.46	0.45	0.72	0.7	0.7	0.4	0.33	0.42	0.37	0.42	0.5	0.54	0.54	0.54	0.54	0.52	0.53	0.52	0.7	0.45	0.66	0.69	0.7	0.22	0.13	0.15	0.25	0.52	0.45	0.41	0.52	0.35	0.56	0.59	0.46	0.55	0.6	0.45	0.37	0.51	0.39	0.4	0.51	0.56	0.53	0.47	0.47	0.44	0.47	0.48	0.42	0.41	0.59	0.54	0.39	0.33	0.49	0.48	0.53	0.57	0.64	0.71	0.48	0.46	0.56	0.52	0.52	0.36	0.49	0.49	0.43	0.35	0.41	0.51	0.56	0.49	0.4	0.53	0.56
2831024	0.48	0.48	0.43	0.25	0.47	0.27	0.15	0.39	0.46	0.44	0.43	0.46	0.44	0.36	0.47	0.45	0.44	0.45	0.44	0.48	0.49	0.49	0.46	0.41	0.44	0.45	0.43	0.43	0.49	0.43	0.49	0.47	0.43	0.43	0.54	0.48	0.47	0.42	0.45	0.46	0.42	0.42	0.45	0.44	0.44	0.37	0.37	0.31	0.3	0.54	0.51	0.51	0.52	0.51	0.4	0.4	0.4	0.4	0.47	0.64	0.58	0.55	0.42	0.44	0.43	0.44	0.43	0.58	0.44	0.42	0.36	0.5	0.32	0.38	0.38	0.28	0.17	0.13	0.21	0.41	0.42	0.67	0.44	0.49	0.28	0.36	0.44	0.49	0.44	0.47	0.44	0.44	0.41	0.43	0.42	0.45	0.4	0.49	0.49	0.48	0.5	0.49	0.63	0.63	0.28	0.47	0.46	0.47	0.43	0.44	0.42	0.29	0.34	0.29	0.48	0.46	0.4	0.46	0.46	0.53	0.42	0.42	0.48	0.47	0.46	0.43	0.43	0.43	0.42	0.45	0.45
6057678	0.58	0.56	0.46	0.28	0.51	0.28	0.16	0.58	0.52	0.5	0.6	0.48	0.51	0.49	0.54	0.55	0.52	0.54	0.53	0.55	0.53	0.53	0.52	0.61	0.61	0.51	0.57	0.57	0.46	0.57	0.57	0.51	0.5	0.5	0.7	0.52	0.54	0.54	0.54	0.58	0.6	0.6	0.6	0.6	0.58	0.4	0.4	0.44	0.34	0.6	0.48	0.47	0.5	0.48	0.54	0.5	0.5	0.44	0.47	0.62	0.59	0.6	0.6	0.64	0.63	0.63	0.63	0.63	0.64	0.64	0.39	0.5	0.44	0.53	0.53	0.32	0.13	0.1	0.16	0.61	0.46	0.56	0.56	0.57	0.37	0.48	0.5	0.57	0.56	0.54	0.53	0.61	0.57	0.56	0.56	0.62	0.43	0.54	0.53	0.52	0.51	0.51	0.61	0.61	0.38	0.63	0.51	0.45	0.57	0.58	0.62	0.4	0.47	0.51	0.51	0.48	0.61	0.61	0.61	0.69	0.6	0.6	0.48	0.48	0.51	0.61	0.48	0.51	0.58	0.5	0.51
119258	0.23	0.21	0.33	0.05	0.28	0.06	0.07	0.46	0.27	0.23	0.35	0.26	0.33	0.51	0.26	0.27	0.3	0.26	0.26	0.23	0.25	0.25	0.31	0.43	0.37	0.5	0.36	0.36	0.19	0.37	0.39	0.23	0.22	0.22	0.39	0.29	0.27	0.45	0.36	0.37	0.32	0.32	0.37	0.37	0.35	0.28	0.28	0.54	0.35	0.29	0.34	0.34	0.36	0.35	0.5	0.54	0.54	0.25	0.22	0.26	0.23	0.28	0.38	0.39	0.39	0.4	0.39	0.35	0.38	0.36	0.38	0.31	0.55	0.53	0.52	0.1	0.1	0.14	0.18	0.38	0.27	0.27	0.45	0.23	0.86	0.47	0.3	0.38	0.49	0.35	0.23	0.39	0.23	0.24	0.4	0.47	0.32	0.31	0.3	0.28	0.33	0.32	0.25	0.25	0.77	0.38	0.29	0.19	0.35	0.35	0.37	0.77	0.64	0.57	0.32	0.3	0.46	0.4	0.4	0.23	0.36	0.36	0.27	0.25	0.28	0.39	0.44	0.3	0.24	0.33	0.34
51346934	0.55	0.54	0.46	0.27	0.49	0.27	0.12	0.5	0.57	0.56	0.5	0.55	0.52	0.35	0.6	0.62	0.56	0.58	0.59	0.61	0.63	0.63	0.54	0.44	0.47	0.39	0.53	0.53	0.47	0.43	0.44	0.55	0.47	0.47	0.51	0.51	0.62	0.44	0.47	0.46	0.46	0.46	0.49	0.49	0.47	0.42	0.42	0.34	0.4	0.69	0.48	0.48	0.51	0.48	0.4	0.38	0.38	0.48	0.48	0.64	0.59	0.68	0.43	0.44	0.45	0.44	0.44	0.58	0.47	0.47	0.41	0.53	0.35	0.42	0.42	0.3	0.18	0.14	0.22	0.51	0.49	0.55	0.44	0.62	0.26	0.4	0.59	0.55	0.46	0.47	0.47	0.47	0.51	0.52	0.46	0.55	0.5	0.51	0.51	0.5	0.55	0.53	0.63	0.63	0.3	0.47	0.57	0.49	0.54	0.55	0.52	0.32	0.36	0.35	0.53	0.53	0.47	0.53	0.52	0.77	0.46	0.46	0.48	0.56	0.6	0.44	0.43	0.51	0.53	0.49	0.54
91758319	0.63	0.64	0.49	0.44	0.61	0.44	0.19	0.41	0.56	0.58	0.51	0.53	0.51	0.35	0.57	0.54	0.54	0.59	0.56	0.61	0.56	0.56	0.54	0.41	0.61	0.36	0.48	0.48	0.6	0.55	0.57	0.63	0.57	0.57	0.53	0.63	0.54	0.47	0.56	0.51	0.55	0.57	0.56	0.57	0.57	0.42	0.42	0.32	0.35	0.58	0.53	0.52	0.52	0.53	0.42	0.36	0.36	0.47	0.61	0.64	0.65	0.57	0.54	0.56	0.56	0.56	0.55	0.52	0.59	0.61	0.45	0.52	0.3	0.38	0.39	0.44	0.15	0.11	0.18	0.46	0.51	0.63	0.44	0.56	0.22	0.35	0.45	0.52	0.46	0.54	0.73	0.55	0.65	0.67	0.48	0.49	0.46	0.62	0.62	0.62	0.52	0.52	0.64	0.64	0.25	0.56	0.52	0.59	0.48	0.47	0.47	0.25	0.35	0.34	0.53	0.52	0.43	0.48	0.47	0.55	0.59	0.59	0.5	0.48	0.51	0.54	0.4	0.55	0.66	0.52	0.54
91801202	0.49	0.53	0.47	0.35	0.52	0.35	0.16	0.53	0.45	0.52	0.61	0.42	0.57	0.42	0.49	0.45	0.44	0.5	0.45	0.53	0.5	0.5	0.54	0.54	0.69	0.49	0.57	0.57	0.54	0.69	0.72	0.58	0.45	0.45	0.64	0.57	0.45	0.55	0.56	0.7	0.63	0.64	0.65	0.65	0.66	0.34	0.34	0.39	0.27	0.5	0.57	0.55	0.53	0.56	0.54	0.48	0.48	0.35	0.49	0.51	0.58	0.5	0.61	0.63	0.63	0.63	0.63	0.56	0.65	0.75	0.4	0.52	0.38	0.52	0.54	0.4	0.09	0.1	0.15	0.6	0.41	0.54	0.57	0.45	0.34	0.51	0.42	0.53	0.48	0.71	0.6	0.63	0.55	0.56	0.64	0.57	0.4	0.57	0.58	0.63	0.51	0.52	0.51	0.51	0.36	0.66	0.48	0.42	0.58	0.57	0.61	0.38	0.48	0.43	0.54	0.55	0.52	0.57	0.56	0.42	0.69	0.69	0.42	0.39	0.41	0.61	0.46	0.48	0.56	0.5	0.51
9931601	0.38	0.38	0.46	0.25	0.46	0.25	0.1	0.72	0.52	0.53	0.66	0.51	0.6	0.48	0.57	0.57	0.55	0.56	0.55	0.54	0.55	0.55	0.5	0.45	0.62	0.46	0.71	0.71	0.42	0.54	0.55	0.5	0.43	0.43	0.54	0.41	0.53	0.62	0.56	0.58	0.56	0.58	0.63	0.64	0.65	0.33	0.33	0.47	0.33	0.45	0.46	0.46	0.45	0.46	0.48	0.45	0.45	0.34	0.43	0.42	0.42	0.44	0.63	0.62	0.61	0.61	0.61	0.45	0.63	0.6	0.35	0.49	0.52	0.56	0.55	0.25	0.1	0.13	0.17	0.77	0.4	0.36	0.58	0.44	0.44	0.58	0.4	0.49	0.52	0.56	0.42	0.56	0.42	0.42	0.62	0.69	0.44	0.47	0.47	0.47	0.54	0.54	0.41	0.41	0.52	0.58	0.59	0.34	0.72	0.72	0.74	0.5	0.57	0.47	0.48	0.48	0.69	0.65	0.63	0.46	0.63	0.63	0.37	0.39	0.5	0.65	0.46	0.42	0.43	0.42	0.44
59634741	0.58	0.59	0.48	0.28	0.55	0.28	0.16	0.5	0.67	0.62	0.53	0.63	0.62	0.35	0.63	0.63	0.67	0.65	0.64	0.59	0.58	0.58	0.8	0.45	0.48	0.45	0.59	0.59	0.45	0.48	0.49	0.51	0.51	0.51	0.56	0.69	0.62	0.44	0.47	0.5	0.43	0.45	0.48	0.49	0.46	0.4	0.4	0.31	0.38	0.63	0.63	0.64	0.64	0.63	0.45	0.41	0.41	0.5	0.53	0.58	0.59	0.63	0.5	0.53	0.53	0.53	0.54	0.56	0.56	0.49	0.53	0.78	0.32	0.5	0.51	0.33	0.16	0.12	0.2	0.54	0.52	0.55	0.56	0.61	0.29	0.44	0.56	0.59	0.54	0.54	0.59	0.53	0.6	0.59	0.59	0.55	0.55	0.7	0.72	0.71	0.68	0.68	0.57	0.57	0.32	0.49	0.54	0.47	0.57	0.57	0.55	0.3	0.4	0.36	0.76	0.71	0.55	0.58	0.59	0.6	0.48	0.48	0.46	0.57	0.61	0.51	0.44	0.55	0.62	0.61	0.61
10275789	0.57	0.6	0.44	0.42	0.61	0.44	0.14	0.44	0.52	0.6	0.51	0.5	0.45	0.32	0.55	0.56	0.53	0.55	0.56	0.57	0.53	0.53	0.5	0.37	0.51	0.33	0.49	0.49	0.61	0.48	0.46	0.6	0.53	0.53	0.51	0.6	0.54	0.41	0.48	0.48	0.53	0.54	0.53	0.53	0.53	0.4	0.4	0.27	0.34	0.48	0.52	0.51	0.53	0.52	0.36	0.31	0.31	0.4	0.56	0.54	0.59	0.48	0.49	0.48	0.48	0.48	0.47	0.45	0.5	0.52	0.35	0.54	0.26	0.34	0.35	0.39	0.11	0.07	0.14	0.47	0.48	0.48	0.43	0.57	0.2	0.31	0.4	0.52	0.45	0.52	0.64	0.59	0.59	0.67	0.44	0.44	0.39	0.5	0.51	0.56	0.46	0.46	0.54	0.54	0.21	0.57	0.54	0.51	0.5	0.49	0.48	0.23	0.29	0.3	0.52	0.51	0.47	0.42	0.42	0.57	0.5	0.5	0.45	0.49	0.5	0.48	0.39	0.48	0.6	0.45	0.44
11316919	0.41	0.41	0.46	0.22	0.46	0.22	0.13	0.48	0.49	0.45	0.5	0.47	0.57	0.43	0.48	0.49	0.55	0.5	0.5	0.46	0.44	0.44	0.53	0.49	0.54	0.49	0.48	0.48	0.39	0.53	0.58	0.41	0.42	0.42	0.55	0.51	0.5	0.53	0.5	0.55	0.5	0.49	0.52	0.51	0.51	0.36	0.36	0.47	0.34	0.52	0.49	0.48	0.51	0.49	0.52	0.49	0.49	0.43	0.42	0.48	0.45	0.52	0.49	0.52	0.52	0.53	0.52	0.53	0.57	0.53	0.46	0.52	0.37	0.56	0.57	0.28	0.1	0.14	0.18	0.53	0.43	0.54	0.55	0.42	0.38	0.5	0.41	0.53	0.52	0.49	0.47	0.51	0.52	0.47	0.62	0.58	0.45	0.52	0.53	0.51	0.53	0.55	0.48	0.47	0.39	0.5	0.5	0.41	0.48	0.47	0.5	0.37	0.46	0.42	0.56	0.53	0.51	0.59	0.58	0.44	0.52	0.52	0.45	0.44	0.48	0.5	0.47	0.47	0.53	0.5	0.51
53469448	0.64	0.64	0.52	0.44	0.68	0.44	0.19	0.52	0.63	0.64	0.55	0.6	0.61	0.36	0.63	0.67	0.61	0.64	0.67	0.64	0.62	0.62	0.7	0.45	0.61	0.42	0.58	0.58	0.59	0.56	0.56	0.66	0.65	0.65	0.56	0.72	0.61	0.45	0.54	0.58	0.53	0.54	0.57	0.56	0.56	0.45	0.45	0.33	0.41	0.63	0.63	0.62	0.66	0.63	0.46	0.42	0.42	0.4	0.61	0.59	0.64	0.62	0.54	0.58	0.58	0.58	0.57	0.52	0.61	0.61	0.49	0.67	0.34	0.45	0.45	0.43	0.11	0.11	0.18	0.57	0.52	0.55	0.54	0.6	0.26	0.42	0.48	0.51	0.42	0.63	0.67	0.61	0.63	0.74	0.55	0.53	0.52	0.72	0.72	0.73	0.64	0.64	0.59	0.58	0.3	0.58	0.58	0.51	0.59	0.6	0.58	0.32	0.41	0.36	0.66	0.62	0.51	0.53	0.52	0.55	0.62	0.62	0.49	0.48	0.58	0.54	0.45	0.59	0.64	0.61	0.6
46223724	0.62	0.59	0.49	0.35	0.69	0.35	0.15	0.56	0.59	0.52	0.57	0.54	0.46	0.44	0.54	0.52	0.56	0.57	0.54	0.53	0.5	0.5	0.57	0.45	0.57	0.46	0.68	0.68	0.48	0.51	0.5	0.52	0.56	0.56	0.61	0.6	0.53	0.58	0.66	0.54	0.57	0.6	0.62	0.65	0.62	0.4	0.4	0.39	0.35	0.47	0.63	0.64	0.63	0.63	0.48	0.43	0.43	0.43	0.58	0.53	0.56	0.47	0.7	0.67	0.67	0.66	0.68	0.5	0.69	0.59	0.38	0.56	0.45	0.48	0.48	0.35	0.15	0.11	0.18	0.61	0.48	0.47	0.54	0.56	0.34	0.43	0.4	0.54	0.51	0.62	0.58	0.61	0.52	0.57	0.56	0.59	0.43	0.6	0.6	0.6	0.54	0.52	0.52	0.52	0.37	0.67	0.51	0.52	0.66	0.67	0.62	0.33	0.4	0.39	0.54	0.51	0.62	0.54	0.55	0.47	0.56	0.56	0.45	0.47	0.51	0.7	0.43	0.5	0.54	0.47	0.48
11676786	0.49	0.46	0.63	0.23	0.47	0.23	0.22	0.42	0.55	0.48	0.42	0.55	0.57	0.39	0.52	0.54	0.53	0.52	0.54	0.55	0.55	0.55	0.67	0.49	0.5	0.53	0.47	0.47	0.44	0.48	0.46	0.51	0.5	0.5	0.46	0.61	0.54	0.4	0.45	0.48	0.39	0.4	0.44	0.44	0.42	0.48	0.48	0.37	0.45	0.57	0.63	0.62	0.59	0.63	0.51	0.46	0.46	0.45	0.52	0.54	0.5	0.56	0.43	0.46	0.46	0.46	0.46	0.54	0.51	0.49	0.61	0.65	0.39	0.59	0.59	0.32	0.13	0.13	0.22	0.46	0.58	0.56	0.45	0.45	0.33	0.52	0.61	0.51	0.45	0.49	0.49	0.46	0.51	0.5	0.47	0.48	0.67	0.68	0.67	0.63	0.67	0.67	0.54	0.54	0.38	0.43	0.47	0.4	0.47	0.48	0.47	0.35	0.43	0.39	0.59	0.57	0.42	0.5	0.5	0.44	0.51	0.51	0.56	0.4	0.5	0.44	0.55	0.7	0.52	0.72	0.74
22245705	0.47	0.43	0.58	0.21	0.45	0.22	0.21	0.45	0.55	0.5	0.43	0.51	0.59	0.4	0.52	0.53	0.54	0.53	0.54	0.54	0.52	0.52	0.64	0.47	0.48	0.5	0.49	0.49	0.39	0.44	0.43	0.45	0.43	0.43	0.43	0.58	0.55	0.42	0.46	0.46	0.37	0.4	0.42	0.44	0.42	0.52	0.52	0.4	0.56	0.55	0.54	0.54	0.52	0.54	0.53	0.49	0.49	0.49	0.47	0.55	0.49	0.54	0.42	0.45	0.45	0.45	0.45	0.54	0.47	0.46	0.8	0.61	0.46	0.6	0.62	0.32	0.16	0.17	0.27	0.46	0.6	0.53	0.45	0.44	0.35	0.57	0.66	0.52	0.48	0.46	0.47	0.42	0.48	0.48	0.47	0.51	0.75	0.62	0.63	0.58	0.66	0.66	0.57	0.56	0.44	0.42	0.48	0.41	0.5	0.49	0.48	0.38	0.48	0.45	0.63	0.61	0.43	0.48	0.49	0.43	0.47	0.47	0.53	0.42	0.51	0.44	0.56	0.68	0.49	0.7	0.74
89792952	0.52	0.51	0.46	0.25	0.5	0.25	0.13	0.46	0.55	0.53	0.47	0.53	0.5	0.39	0.54	0.56	0.6	0.54	0.55	0.54	0.53	0.53	0.5	0.43	0.47	0.4	0.46	0.46	0.44	0.45	0.42	0.47	0.48	0.48	0.5	0.48	0.56	0.53	0.53	0.44	0.44	0.44	0.46	0.45	0.46	0.45	0.45	0.39	0.42	0.58	0.44	0.43	0.47	0.44	0.43	0.41	0.41	0.46	0.46	0.56	0.53	0.57	0.42	0.43	0.43	0.43	0.43	0.53	0.47	0.45	0.45	0.49	0.36	0.44	0.43	0.29	0.22	0.17	0.22	0.49	0.5	0.51	0.47	0.58	0.26	0.4	0.49	0.58	0.53	0.42	0.49	0.43	0.54	0.49	0.47	0.5	0.48	0.49	0.48	0.46	0.52	0.54	0.57	0.57	0.31	0.48	0.57	0.45	0.47	0.47	0.48	0.3	0.34	0.36	0.54	0.52	0.48	0.5	0.49	0.61	0.45	0.45	0.48	0.59	0.55	0.43	0.44	0.5	0.55	0.48	0.51
2149494	0.37	0.35	0.5	0.15	0.4	0.15	0.15	0.59	0.42	0.39	0.55	0.39	0.53	0.51	0.41	0.41	0.44	0.42	0.4	0.39	0.37	0.37	0.49	0.56	0.55	0.66	0.53	0.53	0.32	0.53	0.54	0.36	0.35	0.35	0.56	0.47	0.4	0.55	0.49	0.57	0.52	0.54	0.57	0.57	0.56	0.35	0.35	0.5	0.39	0.42	0.49	0.48	0.49	0.49	0.58	0.55	0.55	0.4	0.35	0.42	0.39	0.42	0.59	0.62	0.62	0.62	0.62	0.55	0.57	0.54	0.54	0.48	0.54	0.71	0.72	0.23	0.14	0.16	0.22	0.58	0.46	0.43	0.57	0.35	0.53	0.68	0.46	0.51	0.56	0.5	0.39	0.58	0.39	0.39	0.58	0.65	0.54	0.47	0.48	0.45	0.52	0.53	0.43	0.43	0.58	0.54	0.43	0.32	0.53	0.52	0.57	0.53	0.64	0.59	0.5	0.47	0.62	0.59	0.58	0.36	0.53	0.53	0.41	0.34	0.39	0.6	0.6	0.51	0.4	0.52	0.54
56973724	0.56	0.57	0.49	0.39	0.62	0.39	0.18	0.52	0.47	0.5	0.6	0.42	0.5	0.48	0.47	0.44	0.51	0.5	0.48	0.48	0.45	0.45	0.48	0.47	0.67	0.47	0.55	0.55	0.53	0.61	0.58	0.51	0.5	0.5	0.64	0.58	0.44	0.56	0.56	0.62	0.73	0.74	0.67	0.69	0.71	0.36	0.36	0.42	0.29	0.42	0.53	0.53	0.53	0.53	0.5	0.44	0.44	0.37	0.49	0.5	0.54	0.42	0.65	0.66	0.66	0.66	0.65	0.5	0.72	0.68	0.37	0.47	0.39	0.53	0.54	0.41	0.1	0.14	0.18	0.61	0.43	0.44	0.58	0.47	0.34	0.47	0.33	0.43	0.45	0.56	0.59	0.68	0.58	0.61	0.6	0.54	0.39	0.51	0.51	0.55	0.46	0.47	0.5	0.5	0.37	0.68	0.49	0.47	0.55	0.54	0.58	0.36	0.46	0.43	0.46	0.44	0.55	0.54	0.54	0.41	0.65	0.65	0.37	0.34	0.4	0.66	0.45	0.47	0.57	0.45	0.45
10138980	0.68	0.7	0.53	0.38	0.65	0.38	0.21	0.47	0.63	0.63	0.54	0.56	0.53	0.37	0.58	0.56	0.62	0.62	0.58	0.58	0.56	0.56	0.66	0.44	0.55	0.4	0.54	0.54	0.53	0.51	0.5	0.58	0.57	0.57	0.58	0.75	0.57	0.46	0.53	0.53	0.51	0.53	0.53	0.54	0.53	0.46	0.46	0.32	0.39	0.6	0.65	0.64	0.65	0.65	0.43	0.38	0.38	0.47	0.58	0.64	0.68	0.6	0.54	0.56	0.56	0.56	0.55	0.56	0.6	0.54	0.51	0.64	0.32	0.45	0.47	0.48	0.17	0.13	0.2	0.5	0.54	0.59	0.54	0.65	0.25	0.39	0.48	0.54	0.49	0.57	0.69	0.58	0.66	0.71	0.55	0.51	0.51	0.66	0.67	0.69	0.59	0.59	0.65	0.65	0.28	0.58	0.52	0.56	0.53	0.52	0.51	0.26	0.35	0.34	0.69	0.66	0.53	0.53	0.54	0.54	0.53	0.53	0.47	0.5	0.55	0.54	0.44	0.62	0.67	0.56	0.58
10138988	0.56	0.56	0.46	0.35	0.64	0.35	0.15	0.75	0.55	0.55	0.68	0.5	0.56	0.48	0.56	0.58	0.55	0.56	0.57	0.52	0.51	0.51	0.58	0.53	0.69	0.49	0.69	0.69	0.48	0.61	0.62	0.55	0.54	0.54	0.68	0.59	0.56	0.58	0.61	0.63	0.64	0.65	0.68	0.68	0.65	0.36	0.36	0.45	0.36	0.49	0.57	0.56	0.59	0.57	0.52	0.49	0.49	0.37	0.51	0.5	0.53	0.48	0.74	0.77	0.77	0.77	0.76	0.51	0.71	0.68	0.39	0.56	0.48	0.54	0.54	0.36	0.08	0.09	0.15	0.71	0.41	0.46	0.64	0.52	0.39	0.51	0.39	0.51	0.57	0.65	0.63	0.75	0.58	0.68	0.63	0.68	0.42	0.6	0.6	0.62	0.55	0.57	0.49	0.49	0.42	0.76	0.54	0.43	0.67	0.68	0.72	0.44	0.51	0.56	0.59	0.55	0.82	0.59	0.59	0.48	0.68	0.68	0.41	0.43	0.51	0.75	0.45	0.5	0.59	0.47	0.49
135421339	0.53	0.56	0.48	0.4	0.64	0.42	0.15	0.65	0.51	0.6	0.73	0.48	0.56	0.54	0.55	0.54	0.55	0.55	0.54	0.59	0.56	0.56	0.5	0.5	0.76	0.49	0.67	0.67	0.57	0.67	0.67	0.62	0.52	0.52	0.66	0.58	0.52	0.63	0.62	0.66	0.71	0.72	0.72	0.72	0.74	0.4	0.4	0.5	0.36	0.45	0.55	0.54	0.55	0.55	0.56	0.51	0.51	0.35	0.52	0.51	0.59	0.44	0.66	0.65	0.65	0.65	0.64	0.5	0.71	0.71	0.39	0.5	0.5	0.55	0.57	0.4	0.09	0.12	0.16	0.75	0.46	0.45	0.64	0.54	0.35	0.54	0.41	0.5	0.53	0.68	0.59	0.71	0.53	0.61	0.63	0.57	0.43	0.54	0.54	0.61	0.52	0.53	0.5	0.5	0.4	0.79	0.57	0.44	0.68	0.67	0.72	0.41	0.48	0.44	0.52	0.52	0.68	0.58	0.57	0.47	0.73	0.73	0.4	0.41	0.49	0.67	0.47	0.5	0.55	0.48	0.5
40782280	0.41	0.38	0.51	0.16	0.41	0.18	0.18	0.36	0.46	0.44	0.4	0.47	0.49	0.41	0.46	0.45	0.46	0.44	0.43	0.44	0.46	0.46	0.52	0.41	0.41	0.51	0.39	0.39	0.39	0.44	0.49	0.41	0.38	0.38	0.45	0.55	0.45	0.38	0.38	0.39	0.35	0.36	0.37	0.37	0.38	0.43	0.43	0.42	0.43	0.55	0.44	0.43	0.45	0.44	0.46	0.46	0.46	0.49	0.41	0.48	0.42	0.54	0.36	0.38	0.38	0.39	0.38	0.49	0.43	0.39	0.6	0.53	0.39	0.55	0.55	0.25	0.14	0.16	0.25	0.4	0.55	0.58	0.43	0.4	0.35	0.46	0.51	0.5	0.44	0.41	0.4	0.37	0.4	0.42	0.4	0.43	0.6	0.53	0.51	0.47	0.51	0.52	0.46	0.46	0.4	0.39	0.46	0.43	0.39	0.4	0.4	0.36	0.44	0.4	0.51	0.47	0.38	0.41	0.41	0.41	0.39	0.39	0.59	0.39	0.49	0.37	0.55	0.54	0.41	0.63	0.62
5948316	0.56	0.56	0.44	0.29	0.49	0.29	0.16	0.54	0.5	0.48	0.57	0.46	0.49	0.46	0.51	0.52	0.5	0.51	0.51	0.52	0.51	0.51	0.49	0.59	0.59	0.48	0.53	0.53	0.47	0.55	0.54	0.48	0.47	0.47	0.67	0.52	0.51	0.49	0.5	0.56	0.61	0.6	0.58	0.57	0.56	0.37	0.37	0.41	0.31	0.59	0.46	0.45	0.49	0.46	0.51	0.47	0.47	0.45	0.45	0.59	0.56	0.6	0.55	0.59	0.59	0.59	0.58	0.6	0.61	0.6	0.36	0.48	0.4	0.51	0.51	0.33	0.13	0.1	0.17	0.56	0.43	0.54	0.53	0.55	0.34	0.44	0.47	0.54	0.53	0.52	0.51	0.59	0.57	0.57	0.54	0.58	0.41	0.51	0.51	0.49	0.49	0.49	0.58	0.58	0.34	0.58	0.49	0.48	0.53	0.54	0.57	0.36	0.43	0.46	0.49	0.46	0.57	0.58	0.58	0.66	0.57	0.57	0.45	0.48	0.51	0.57	0.45	0.49	0.56	0.48	0.48
135566652	0.4	0.4	0.46	0.21	0.43	0.23	0.15	0.51	0.44	0.42	0.55	0.41	0.51	0.5	0.44	0.42	0.44	0.45	0.43	0.43	0.41	0.41	0.49	0.57	0.59	0.58	0.53	0.53	0.4	0.54	0.55	0.39	0.37	0.37	0.55	0.49	0.43	0.6	0.54	0.62	0.53	0.56	0.56	0.58	0.57	0.35	0.35	0.46	0.33	0.48	0.52	0.52	0.52	0.52	0.59	0.55	0.55	0.34	0.37	0.46	0.44	0.47	0.54	0.56	0.56	0.57	0.56	0.55	0.57	0.55	0.51	0.53	0.5	0.63	0.64	0.29	0.13	0.16	0.21	0.54	0.43	0.45	0.6	0.39	0.55	0.61	0.44	0.6	0.69	0.57	0.42	0.58	0.42	0.43	0.63	0.61	0.45	0.5	0.51	0.5	0.53	0.51	0.48	0.47	0.56	0.55	0.45	0.33	0.53	0.53	0.53	0.55	0.67	0.48	0.49	0.47	0.53	0.63	0.62	0.39	0.56	0.56	0.35	0.37	0.4	0.55	0.55	0.46	0.43	0.49	0.5
92211523	0.42	0.4	0.51	0.2	0.4	0.2	0.16	0.44	0.51	0.51	0.44	0.49	0.54	0.37	0.55	0.56	0.48	0.53	0.53	0.53	0.55	0.55	0.56	0.4	0.44	0.44	0.49	0.49	0.39	0.39	0.48	0.49	0.43	0.43	0.4	0.5	0.53	0.39	0.42	0.42	0.38	0.39	0.42	0.43	0.41	0.43	0.43	0.41	0.49	0.52	0.46	0.46	0.44	0.46	0.45	0.42	0.42	0.52	0.42	0.51	0.46	0.51	0.38	0.4	0.4	0.4	0.4	0.47	0.43	0.43	0.55	0.53	0.39	0.54	0.53	0.27	0.13	0.14	0.23	0.47	0.55	0.54	0.39	0.42	0.31	0.5	0.58	0.49	0.43	0.43	0.45	0.4	0.45	0.46	0.44	0.49	0.69	0.52	0.53	0.5	0.54	0.54	0.5	0.49	0.37	0.4	0.5	0.43	0.49	0.49	0.48	0.34	0.42	0.4	0.52	0.51	0.41	0.45	0.44	0.46	0.45	0.45	0.62	0.4	0.48	0.39	0.52	0.62	0.47	0.6	0.64
5311018	0.32	0.29	0.43	0.12	0.33	0.12	0.12	0.57	0.34	0.32	0.45	0.32	0.47	0.5	0.35	0.37	0.36	0.35	0.35	0.33	0.33	0.33	0.37	0.46	0.49	0.5	0.5	0.5	0.25	0.41	0.42	0.3	0.29	0.29	0.44	0.32	0.34	0.52	0.45	0.43	0.4	0.43	0.47	0.48	0.48	0.34	0.34	0.53	0.39	0.32	0.38	0.39	0.37	0.38	0.51	0.48	0.48	0.29	0.27	0.32	0.3	0.32	0.48	0.49	0.49	0.49	0.5	0.4	0.48	0.46	0.45	0.36	0.61	0.57	0.56	0.18	0.16	0.19	0.23	0.55	0.34	0.29	0.45	0.28	0.54	0.58	0.38	0.39	0.49	0.4	0.33	0.46	0.31	0.32	0.46	0.58	0.43	0.36	0.36	0.35	0.45	0.45	0.32	0.32	0.63	0.45	0.4	0.25	0.5	0.5	0.52	0.58	0.65	0.62	0.35	0.35	0.53	0.49	0.49	0.29	0.49	0.49	0.31	0.28	0.31	0.49	0.43	0.39	0.32	0.38	0.4
86311024	0.25	0.23	0.31	0.06	0.28	0.07	0.08	0.47	0.27	0.26	0.4	0.27	0.37	0.54	0.28	0.31	0.29	0.27	0.29	0.28	0.3	0.3	0.32	0.48	0.42	0.57	0.4	0.4	0.22	0.4	0.43	0.27	0.24	0.24	0.42	0.31	0.28	0.48	0.39	0.42	0.35	0.36	0.4	0.39	0.38	0.32	0.32	0.61	0.4	0.32	0.35	0.34	0.36	0.35	0.59	0.64	0.64	0.24	0.23	0.28	0.25	0.31	0.36	0.37	0.38	0.38	0.38	0.39	0.39	0.39	0.43	0.31	0.68	0.55	0.54	0.12	0.12	0.15	0.21	0.45	0.29	0.3	0.44	0.25	0.69	0.57	0.39	0.45	0.52	0.4	0.23	0.42	0.24	0.25	0.42	0.48	0.39	0.33	0.31	0.3	0.38	0.37	0.27	0.27	0.67	0.41	0.32	0.2	0.41	0.41	0.44	0.75	0.6	0.55	0.33	0.33	0.45	0.44	0.43	0.26	0.41	0.41	0.28	0.26	0.29	0.36	0.48	0.33	0.25	0.39	0.41
46936829	0.51	0.48	0.62	0.24	0.51	0.24	0.24	0.38	0.45	0.45	0.43	0.41	0.52	0.46	0.45	0.43	0.48	0.47	0.43	0.5	0.45	0.45	0.48	0.48	0.5	0.44	0.42	0.42	0.42	0.5	0.46	0.44	0.44	0.44	0.49	0.53	0.44	0.5	0.51	0.47	0.45	0.47	0.46	0.46	0.48	0.52	0.52	0.39	0.4	0.46	0.5	0.5	0.5	0.51	0.56	0.48	0.48	0.36	0.43	0.55	0.5	0.46	0.45	0.47	0.48	0.48	0.48	0.52	0.5	0.49	0.59	0.46	0.39	0.47	0.48	0.36	0.18	0.21	0.28	0.42	0.53	0.49	0.48	0.43	0.34	0.44	0.43	0.44	0.43	0.47	0.53	0.46	0.53	0.5	0.47	0.52	0.51	0.51	0.52	0.5	0.54	0.53	0.57	0.57	0.41	0.48	0.52	0.4	0.43	0.42	0.4	0.36	0.48	0.44	0.51	0.48	0.41	0.45	0.45	0.42	0.48	0.48	0.44	0.39	0.41	0.46	0.48	0.56	0.55	0.57	0.58
24772043	0.51	0.47	0.56	0.21	0.48	0.21	0.22	0.39	0.53	0.48	0.42	0.49	0.51	0.41	0.51	0.49	0.49	0.5	0.48	0.52	0.51	0.51	0.61	0.46	0.48	0.54	0.43	0.43	0.43	0.46	0.46	0.48	0.47	0.47	0.5	0.63	0.51	0.41	0.46	0.45	0.4	0.41	0.42	0.42	0.42	0.53	0.53	0.4	0.51	0.57	0.54	0.53	0.53	0.54	0.53	0.5	0.5	0.48	0.47	0.62	0.55	0.56	0.42	0.44	0.44	0.45	0.44	0.59	0.48	0.45	0.7	0.59	0.43	0.58	0.58	0.32	0.16	0.16	0.26	0.42	0.62	0.61	0.45	0.47	0.34	0.5	0.6	0.54	0.46	0.47	0.48	0.43	0.45	0.48	0.43	0.44	0.68	0.61	0.6	0.56	0.57	0.57	0.61	0.61	0.4	0.45	0.48	0.43	0.43	0.44	0.43	0.37	0.45	0.43	0.57	0.55	0.41	0.44	0.45	0.48	0.46	0.46	0.56	0.41	0.49	0.43	0.54	0.66	0.47	0.69	0.73
59604787	0.54	0.52	0.43	0.24	0.53	0.24	0.13	0.58	0.45	0.46	0.58	0.43	0.53	0.49	0.44	0.45	0.47	0.43	0.43	0.43	0.43	0.43	0.53	0.59	0.61	0.52	0.53	0.53	0.38	0.56	0.57	0.42	0.44	0.44	0.74	0.61	0.44	0.54	0.53	0.58	0.53	0.54	0.57	0.57	0.57	0.36	0.36	0.48	0.35	0.52	0.55	0.54	0.57	0.55	0.57	0.54	0.54	0.36	0.42	0.52	0.52	0.51	0.55	0.58	0.58	0.59	0.58	0.6	0.62	0.56	0.43	0.52	0.47	0.6	0.59	0.3	0.16	0.12	0.17	0.61	0.4	0.5	0.62	0.51	0.41	0.54	0.47	0.57	0.62	0.56	0.49	0.61	0.46	0.51	0.59	0.57	0.42	0.54	0.53	0.54	0.55	0.56	0.52	0.51	0.47	0.61	0.46	0.47	0.54	0.54	0.58	0.44	0.51	0.46	0.53	0.5	0.61	0.64	0.64	0.46	0.59	0.59	0.38	0.43	0.45	0.57	0.45	0.45	0.47	0.49	0.5
9805664	0.44	0.41	0.47	0.16	0.41	0.16	0.2	0.37	0.49	0.44	0.38	0.44	0.45	0.45	0.45	0.45	0.48	0.48	0.46	0.44	0.42	0.42	0.48	0.42	0.41	0.41	0.42	0.42	0.33	0.34	0.34	0.4	0.41	0.41	0.36	0.5	0.44	0.4	0.4	0.32	0.32	0.35	0.35	0.38	0.36	0.55	0.55	0.48	0.72	0.42	0.41	0.41	0.4	0.42	0.49	0.44	0.44	0.45	0.37	0.45	0.41	0.41	0.37	0.4	0.4	0.4	0.4	0.42	0.43	0.4	0.69	0.47	0.51	0.47	0.48	0.25	0.19	0.21	0.32	0.38	0.55	0.4	0.35	0.4	0.35	0.42	0.48	0.38	0.4	0.35	0.43	0.36	0.42	0.43	0.37	0.43	0.65	0.49	0.51	0.47	0.47	0.48	0.46	0.46	0.41	0.39	0.43	0.41	0.4	0.39	0.39	0.35	0.44	0.51	0.49	0.46	0.41	0.36	0.37	0.38	0.4	0.4	0.46	0.38	0.43	0.4	0.44	0.6	0.44	0.56	0.58
16112820	0.46	0.48	0.44	0.34	0.5	0.34	0.17	0.53	0.43	0.47	0.61	0.43	0.53	0.52	0.47	0.44	0.46	0.46	0.43	0.5	0.5	0.5	0.48	0.53	0.68	0.56	0.52	0.52	0.52	0.74	0.84	0.58	0.44	0.44	0.64	0.54	0.44	0.52	0.51	0.72	0.62	0.62	0.64	0.64	0.65	0.35	0.35	0.5	0.3	0.47	0.53	0.52	0.53	0.53	0.63	0.6	0.6	0.34	0.47	0.5	0.54	0.46	0.6	0.61	0.6	0.61	0.6	0.52	0.65	0.66	0.43	0.47	0.44	0.57	0.58	0.39	0.1	0.12	0.17	0.58	0.41	0.56	0.67	0.43	0.42	0.58	0.41	0.52	0.54	0.69	0.49	0.64	0.43	0.5	0.65	0.52	0.41	0.54	0.54	0.57	0.5	0.52	0.49	0.49	0.43	0.69	0.49	0.45	0.52	0.52	0.56	0.47	0.54	0.43	0.49	0.49	0.55	0.64	0.62	0.41	0.67	0.67	0.41	0.33	0.44	0.6	0.5	0.45	0.44	0.51	0.52
16013152	0.59	0.6	0.46	0.32	0.62	0.34	0.16	0.6	0.51	0.51	0.6	0.46	0.49	0.48	0.51	0.51	0.51	0.5	0.5	0.52	0.49	0.49	0.52	0.55	0.64	0.5	0.58	0.58	0.52	0.58	0.57	0.53	0.52	0.52	0.7	0.58	0.53	0.57	0.6	0.6	0.63	0.64	0.63	0.63	0.64	0.39	0.39	0.43	0.34	0.49	0.52	0.51	0.53	0.52	0.52	0.48	0.48	0.38	0.49	0.57	0.62	0.49	0.62	0.65	0.64	0.64	0.64	0.54	0.68	0.67	0.38	0.54	0.43	0.5	0.5	0.35	0.12	0.1	0.15	0.62	0.44	0.51	0.58	0.55	0.33	0.44	0.4	0.54	0.53	0.58	0.6	0.66	0.56	0.6	0.57	0.56	0.41	0.53	0.52	0.55	0.48	0.49	0.55	0.55	0.35	0.69	0.5	0.45	0.59	0.6	0.64	0.36	0.42	0.46	0.54	0.52	0.62	0.54	0.53	0.52	0.63	0.63	0.46	0.48	0.48	0.62	0.46	0.49	0.57	0.47	0.49
46907787	0.56	0.57	0.47	0.3	0.53	0.3	0.17	0.42	0.47	0.46	0.43	0.44	0.48	0.37	0.47	0.49	0.49	0.48	0.49	0.51	0.47	0.47	0.45	0.51	0.51	0.39	0.43	0.43	0.48	0.47	0.52	0.54	0.51	0.51	0.52	0.51	0.49	0.42	0.49	0.51	0.5	0.49	0.52	0.5	0.5	0.42	0.42	0.36	0.37	0.53	0.5	0.49	0.51	0.5	0.45	0.4	0.4	0.46	0.5	0.63	0.62	0.52	0.48	0.49	0.49	0.5	0.49	0.57	0.51	0.5	0.41	0.44	0.32	0.39	0.4	0.35	0.16	0.14	0.21	0.42	0.46	0.62	0.43	0.55	0.25	0.38	0.48	0.46	0.42	0.49	0.54	0.55	0.5	0.53	0.44	0.49	0.44	0.51	0.51	0.51	0.48	0.48	0.62	0.62	0.29	0.52	0.48	0.55	0.43	0.43	0.42	0.28	0.35	0.33	0.5	0.47	0.43	0.46	0.45	0.55	0.5	0.5	0.52	0.45	0.47	0.49	0.39	0.52	0.51	0.48	0.5
57331386	0.47	0.45	0.5	0.18	0.41	0.2	0.21	0.36	0.44	0.4	0.35	0.41	0.45	0.36	0.42	0.45	0.45	0.43	0.45	0.45	0.42	0.42	0.51	0.52	0.4	0.49	0.39	0.39	0.4	0.38	0.39	0.42	0.41	0.41	0.47	0.56	0.45	0.34	0.37	0.4	0.35	0.36	0.39	0.39	0.37	0.45	0.45	0.34	0.44	0.56	0.49	0.48	0.5	0.49	0.47	0.42	0.42	0.51	0.41	0.56	0.5	0.55	0.38	0.41	0.41	0.41	0.41	0.52	0.42	0.4	0.56	0.55	0.34	0.5	0.51	0.26	0.16	0.12	0.2	0.36	0.5	0.55	0.39	0.45	0.32	0.42	0.6	0.51	0.48	0.4	0.42	0.42	0.46	0.47	0.4	0.42	0.56	0.53	0.54	0.51	0.5	0.5	0.54	0.54	0.34	0.38	0.38	0.44	0.39	0.38	0.37	0.32	0.39	0.39	0.51	0.5	0.38	0.46	0.46	0.48	0.4	0.4	0.54	0.46	0.44	0.38	0.49	0.57	0.48	0.62	0.63
46213949	0.39	0.4	0.49	0.22	0.44	0.24	0.16	0.52	0.44	0.47	0.56	0.45	0.55	0.48	0.47	0.46	0.47	0.46	0.46	0.47	0.49	0.49	0.5	0.53	0.53	0.56	0.53	0.53	0.44	0.56	0.59	0.46	0.37	0.37	0.54	0.5	0.46	0.57	0.52	0.58	0.5	0.5	0.52	0.51	0.52	0.38	0.38	0.46	0.35	0.51	0.51	0.5	0.51	0.52	0.59	0.6	0.6	0.33	0.4	0.47	0.44	0.51	0.48	0.5	0.5	0.5	0.5	0.59	0.54	0.52	0.51	0.53	0.49	0.6	0.61	0.3	0.15	0.17	0.24	0.54	0.44	0.48	0.56	0.4	0.43	0.61	0.5	0.68	0.65	0.58	0.42	0.53	0.43	0.43	0.59	0.6	0.5	0.51	0.51	0.5	0.56	0.56	0.48	0.47	0.5	0.54	0.5	0.34	0.53	0.53	0.53	0.49	0.52	0.46	0.52	0.52	0.51	0.59	0.58	0.42	0.51	0.51	0.37	0.39	0.46	0.49	0.67	0.48	0.44	0.53	0.57
25154867	0.55	0.56	0.48	0.31	0.61	0.31	0.16	0.63	0.58	0.59	0.71	0.53	0.52	0.55	0.55	0.53	0.59	0.57	0.54	0.53	0.52	0.52	0.58	0.51	0.65	0.55	0.66	0.66	0.46	0.57	0.59	0.53	0.51	0.51	0.66	0.66	0.53	0.66	0.62	0.6	0.65	0.67	0.67	0.69	0.67	0.41	0.41	0.5	0.38	0.51	0.59	0.59	0.6	0.59	0.58	0.54	0.54	0.4	0.51	0.52	0.54	0.5	0.67	0.67	0.68	0.67	0.67	0.55	0.7	0.66	0.45	0.57	0.5	0.58	0.6	0.34	0.1	0.12	0.18	0.69	0.51	0.45	0.65	0.56	0.39	0.52	0.4	0.49	0.51	0.59	0.58	0.69	0.56	0.61	0.65	0.62	0.49	0.55	0.57	0.59	0.52	0.53	0.51	0.51	0.41	0.73	0.53	0.49	0.65	0.64	0.68	0.4	0.51	0.5	0.6	0.57	0.72	0.58	0.59	0.47	0.63	0.63	0.42	0.45	0.54	0.66	0.51	0.52	0.58	0.5	0.51
71315139	0.6	0.62	0.44	0.47	0.67	0.45	0.15	0.5	0.63	0.64	0.53	0.56	0.52	0.34	0.61	0.62	0.59	0.65	0.66	0.64	0.59	0.59	0.56	0.41	0.56	0.33	0.55	0.55	0.6	0.51	0.47	0.66	0.65	0.65	0.48	0.6	0.6	0.51	0.63	0.52	0.53	0.53	0.55	0.55	0.54	0.48	0.48	0.31	0.41	0.5	0.54	0.54	0.56	0.55	0.43	0.36	0.36	0.4	0.61	0.53	0.59	0.49	0.54	0.53	0.53	0.53	0.52	0.43	0.56	0.57	0.42	0.54	0.31	0.35	0.37	0.41	0.07	0.07	0.14	0.52	0.5	0.47	0.49	0.63	0.21	0.35	0.4	0.44	0.38	0.57	0.72	0.58	0.68	0.7	0.53	0.47	0.43	0.6	0.62	0.64	0.5	0.5	0.54	0.54	0.25	0.57	0.53	0.52	0.55	0.54	0.53	0.27	0.33	0.32	0.59	0.57	0.5	0.45	0.45	0.54	0.56	0.56	0.46	0.52	0.56	0.55	0.38	0.5	0.69	0.5	0.5
59597209	0.38	0.36	0.5	0.15	0.42	0.15	0.13	0.6	0.47	0.41	0.56	0.45	0.51	0.56	0.44	0.5	0.49	0.44	0.48	0.43	0.44	0.44	0.5	0.55	0.56	0.64	0.55	0.55	0.33	0.49	0.53	0.41	0.38	0.38	0.53	0.46	0.46	0.54	0.51	0.5	0.5	0.5	0.53	0.52	0.5	0.41	0.41	0.61	0.47	0.44	0.46	0.46	0.48	0.47	0.58	0.57	0.57	0.43	0.36	0.44	0.4	0.43	0.54	0.58	0.59	0.59	0.59	0.51	0.56	0.55	0.52	0.49	0.64	0.72	0.71	0.21	0.11	0.13	0.21	0.59	0.5	0.42	0.54	0.38	0.52	0.64	0.48	0.55	0.61	0.48	0.39	0.54	0.41	0.41	0.51	0.59	0.66	0.49	0.48	0.45	0.53	0.54	0.44	0.44	0.56	0.58	0.45	0.32	0.55	0.56	0.61	0.53	0.6	0.61	0.49	0.47	0.65	0.54	0.55	0.43	0.56	0.56	0.48	0.38	0.46	0.55	0.59	0.58	0.43	0.58	0.57
10494	0.17	0.15	0.28	0.05	0.22	0.06	0.11	0.27	0.22	0.18	0.2	0.2	0.27	0.29	0.2	0.23	0.24	0.2	0.23	0.19	0.21	0.21	0.25	0.24	0.24	0.29	0.25	0.25	0.13	0.18	0.21	0.2	0.16	0.16	0.2	0.21	0.21	0.26	0.24	0.19	0.16	0.17	0.2	0.2	0.19	0.25	0.25	0.33	0.33	0.22	0.27	0.26	0.28	0.27	0.29	0.32	0.32	0.18	0.16	0.21	0.18	0.21	0.19	0.21	0.21	0.21	0.22	0.24	0.23	0.21	0.32	0.24	0.4	0.3	0.29	0.12	0.18	0.22	0.34	0.23	0.22	0.2	0.21	0.16	0.35	0.29	0.28	0.26	0.27	0.22	0.17	0.22	0.18	0.18	0.21	0.29	0.37	0.25	0.24	0.22	0.3	0.28	0.21	0.2	0.41	0.22	0.24	0.13	0.25	0.25	0.24	0.36	0.28	0.29	0.25	0.25	0.26	0.22	0.23	0.18	0.24	0.24	0.22	0.19	0.23	0.21	0.32	0.28	0.2	0.29	0.3
5083	0.61	0.63	0.49	0.34	0.57	0.34	0.17	0.53	0.64	0.7	0.6	0.59	0.67	0.38	0.68	0.68	0.6	0.67	0.65	0.66	0.66	0.66	0.73	0.51	0.53	0.45	0.6	0.6	0.54	0.54	0.53	0.6	0.55	0.55	0.6	0.66	0.65	0.46	0.5	0.58	0.49	0.5	0.52	0.51	0.52	0.44	0.44	0.33	0.39	0.69	0.57	0.57	0.58	0.58	0.48	0.45	0.45	0.42	0.51	0.65	0.69	0.68	0.47	0.5	0.49	0.5	0.49	0.59	0.53	0.54	0.5	0.71	0.33	0.46	0.46	0.37	0.16	0.12	0.2	0.58	0.53	0.6	0.59	0.68	0.27	0.45	0.56	0.58	0.47	0.63	0.59	0.53	0.62	0.61	0.6	0.56	0.52	0.67	0.66	0.69	0.65	0.65	0.63	0.63	0.3	0.55	0.64	0.45	0.61	0.61	0.59	0.33	0.43	0.37	0.72	0.67	0.54	0.59	0.58	0.64	0.53	0.53	0.51	0.55	0.6	0.48	0.45	0.56	0.63	0.61	0.62
29942219	0.41	0.38	0.52	0.15	0.44	0.17	0.17	0.43	0.47	0.45	0.45	0.45	0.49	0.48	0.47	0.46	0.5	0.45	0.43	0.44	0.45	0.45	0.5	0.47	0.45	0.56	0.44	0.44	0.39	0.42	0.43	0.41	0.39	0.39	0.46	0.48	0.47	0.47	0.44	0.45	0.39	0.42	0.44	0.46	0.46	0.46	0.46	0.5	0.5	0.48	0.5	0.49	0.49	0.5	0.51	0.49	0.49	0.42	0.4	0.46	0.41	0.47	0.42	0.42	0.42	0.42	0.42	0.54	0.47	0.43	0.58	0.54	0.45	0.64	0.63	0.23	0.18	0.22	0.29	0.48	0.52	0.42	0.49	0.4	0.4	0.52	0.48	0.52	0.55	0.41	0.4	0.44	0.4	0.4	0.45	0.52	0.58	0.48	0.47	0.44	0.52	0.55	0.46	0.45	0.46	0.43	0.49	0.36	0.44	0.45	0.46	0.41	0.47	0.48	0.49	0.47	0.46	0.45	0.45	0.4	0.44	0.44	0.47	0.4	0.45	0.42	0.61	0.54	0.42	0.54	0.57
11037861	0.43	0.43	0.45	0.24	0.48	0.24	0.15	0.56	0.51	0.48	0.61	0.49	0.53	0.51	0.49	0.49	0.51	0.51	0.5	0.48	0.47	0.47	0.54	0.52	0.61	0.57	0.54	0.54	0.4	0.56	0.61	0.43	0.43	0.43	0.57	0.52	0.5	0.63	0.59	0.58	0.55	0.56	0.57	0.57	0.56	0.38	0.38	0.5	0.35	0.52	0.52	0.51	0.52	0.52	0.58	0.56	0.56	0.42	0.43	0.48	0.46	0.52	0.57	0.6	0.59	0.6	0.59	0.54	0.59	0.57	0.48	0.53	0.47	0.62	0.63	0.29	0.11	0.12	0.18	0.57	0.45	0.53	0.62	0.45	0.41	0.55	0.43	0.56	0.6	0.56	0.48	0.57	0.51	0.46	0.64	0.58	0.47	0.54	0.53	0.52	0.53	0.54	0.48	0.48	0.43	0.6	0.49	0.41	0.54	0.54	0.59	0.43	0.51	0.49	0.6	0.56	0.6	0.61	0.61	0.44	0.58	0.58	0.46	0.42	0.48	0.57	0.52	0.47	0.52	0.52	0.53
25009726	0.55	0.58	0.48	0.27	0.5	0.27	0.16	0.44	0.49	0.53	0.51	0.47	0.5	0.37	0.48	0.46	0.48	0.5	0.47	0.48	0.46	0.46	0.55	0.47	0.49	0.44	0.51	0.51	0.42	0.48	0.46	0.45	0.41	0.41	0.57	0.56	0.47	0.53	0.55	0.49	0.44	0.45	0.45	0.45	0.46	0.37	0.37	0.33	0.33	0.58	0.54	0.54	0.53	0.55	0.46	0.42	0.42	0.41	0.43	0.56	0.59	0.58	0.44	0.45	0.45	0.46	0.45	0.61	0.48	0.48	0.45	0.54	0.35	0.47	0.48	0.36	0.2	0.16	0.24	0.47	0.48	0.54	0.5	0.54	0.3	0.44	0.51	0.54	0.48	0.55	0.54	0.5	0.56	0.5	0.58	0.52	0.47	0.52	0.52	0.56	0.54	0.52	0.56	0.56	0.33	0.52	0.54	0.42	0.52	0.51	0.48	0.31	0.41	0.37	0.57	0.55	0.46	0.56	0.55	0.51	0.47	0.47	0.41	0.54	0.44	0.44	0.46	0.5	0.57	0.52	0.53
53328059	0.53	0.51	0.45	0.35	0.58	0.35	0.15	0.54	0.51	0.47	0.6	0.5	0.45	0.55	0.51	0.47	0.49	0.51	0.48	0.53	0.54	0.54	0.47	0.48	0.68	0.51	0.53	0.53	0.53	0.62	0.6	0.57	0.52	0.52	0.62	0.53	0.51	0.62	0.63	0.61	0.66	0.68	0.67	0.68	0.67	0.39	0.39	0.44	0.32	0.53	0.5	0.5	0.5	0.5	0.52	0.51	0.51	0.35	0.57	0.55	0.54	0.53	0.68	0.65	0.65	0.65	0.64	0.52	0.68	0.67	0.35	0.46	0.44	0.54	0.54	0.34	0.1	0.09	0.15	0.59	0.46	0.5	0.54	0.48	0.35	0.48	0.38	0.46	0.49	0.56	0.54	0.62	0.48	0.52	0.55	0.51	0.4	0.52	0.52	0.51	0.47	0.47	0.53	0.53	0.35	0.66	0.48	0.47	0.54	0.54	0.59	0.37	0.42	0.41	0.46	0.45	0.56	0.56	0.55	0.48	0.67	0.67	0.44	0.44	0.5	0.68	0.44	0.46	0.5	0.44	0.46
3012	0.53	0.48	0.48	0.19	0.45	0.19	0.25	0.38	0.48	0.45	0.38	0.44	0.42	0.42	0.47	0.5	0.47	0.46	0.47	0.47	0.45	0.45	0.48	0.49	0.41	0.45	0.4	0.4	0.35	0.36	0.37	0.43	0.43	0.43	0.44	0.53	0.49	0.38	0.41	0.38	0.36	0.37	0.39	0.39	0.38	0.55	0.55	0.45	0.61	0.52	0.45	0.44	0.49	0.45	0.49	0.45	0.45	0.47	0.4	0.53	0.49	0.51	0.37	0.4	0.4	0.41	0.4	0.47	0.42	0.4	0.59	0.46	0.4	0.48	0.47	0.29	0.19	0.15	0.26	0.38	0.52	0.49	0.38	0.46	0.34	0.37	0.48	0.45	0.43	0.38	0.47	0.42	0.5	0.53	0.38	0.43	0.52	0.51	0.51	0.48	0.46	0.46	0.52	0.52	0.36	0.42	0.41	0.44	0.39	0.4	0.39	0.35	0.39	0.5	0.48	0.45	0.4	0.4	0.4	0.48	0.4	0.4	0.61	0.49	0.5	0.38	0.43	0.59	0.51	0.57	0.59
46844147	0.58	0.58	0.54	0.34	0.62	0.34	0.18	0.56	0.52	0.5	0.64	0.47	0.58	0.48	0.48	0.46	0.54	0.52	0.49	0.49	0.46	0.46	0.63	0.53	0.67	0.55	0.56	0.56	0.48	0.66	0.63	0.5	0.5	0.5	0.69	0.69	0.48	0.53	0.56	0.7	0.65	0.66	0.66	0.68	0.68	0.38	0.38	0.43	0.33	0.51	0.7	0.69	0.68	0.7	0.57	0.51	0.51	0.37	0.54	0.52	0.55	0.5	0.71	0.73	0.73	0.74	0.73	0.61	0.75	0.66	0.47	0.61	0.42	0.66	0.67	0.4	0.1	0.12	0.18	0.6	0.45	0.52	0.64	0.47	0.36	0.58	0.44	0.52	0.53	0.68	0.6	0.73	0.56	0.62	0.7	0.56	0.45	0.66	0.66	0.68	0.58	0.6	0.52	0.52	0.41	0.7	0.49	0.45	0.55	0.55	0.59	0.37	0.47	0.45	0.59	0.57	0.6	0.63	0.64	0.41	0.64	0.64	0.41	0.38	0.45	0.73	0.51	0.52	0.57	0.54	0.55
1016023	0.35	0.34	0.44	0.16	0.39	0.17	0.13	0.49	0.39	0.39	0.49	0.41	0.45	0.5	0.4	0.41	0.4	0.39	0.39	0.41	0.42	0.42	0.46	0.56	0.49	0.63	0.47	0.47	0.35	0.52	0.6	0.39	0.35	0.35	0.54	0.47	0.43	0.55	0.49	0.53	0.46	0.46	0.49	0.48	0.48	0.34	0.34	0.5	0.33	0.49	0.47	0.46	0.48	0.47	0.62	0.63	0.63	0.38	0.37	0.43	0.4	0.49	0.44	0.47	0.47	0.47	0.47	0.5	0.49	0.5	0.45	0.45	0.47	0.61	0.6	0.22	0.13	0.14	0.21	0.5	0.43	0.49	0.56	0.37	0.49	0.55	0.44	0.56	0.54	0.5	0.38	0.52	0.4	0.38	0.54	0.56	0.47	0.44	0.44	0.42	0.48	0.47	0.42	0.42	0.46	0.49	0.43	0.36	0.47	0.48	0.5	0.5	0.56	0.49	0.48	0.46	0.5	0.52	0.52	0.38	0.49	0.49	0.46	0.39	0.44	0.44	0.52	0.45	0.41	0.51	0.54
70983932	0.65	0.66	0.44	0.31	0.52	0.31	0.17	0.43	0.54	0.6	0.52	0.5	0.55	0.33	0.54	0.52	0.52	0.55	0.51	0.54	0.51	0.51	0.64	0.48	0.47	0.4	0.49	0.49	0.45	0.47	0.52	0.48	0.46	0.46	0.59	0.66	0.53	0.43	0.46	0.49	0.44	0.47	0.45	0.46	0.46	0.39	0.39	0.3	0.34	0.66	0.55	0.56	0.54	0.55	0.45	0.4	0.4	0.51	0.47	0.66	0.67	0.66	0.43	0.45	0.45	0.45	0.46	0.6	0.47	0.47	0.54	0.62	0.29	0.44	0.45	0.38	0.17	0.14	0.22	0.47	0.49	0.66	0.54	0.67	0.26	0.4	0.54	0.51	0.46	0.53	0.59	0.49	0.58	0.57	0.53	0.48	0.51	0.59	0.59	0.61	0.58	0.58	0.66	0.65	0.3	0.5	0.5	0.55	0.5	0.49	0.48	0.28	0.38	0.34	0.65	0.62	0.47	0.53	0.53	0.58	0.46	0.46	0.48	0.5	0.51	0.43	0.43	0.5	0.6	0.56	0.58
6918522	0.15	0.14	0.25	0.06	0.17	0.07	0.1	0.28	0.16	0.16	0.21	0.16	0.27	0.28	0.18	0.19	0.19	0.17	0.18	0.17	0.18	0.18	0.2	0.27	0.25	0.29	0.23	0.23	0.12	0.2	0.22	0.16	0.13	0.13	0.22	0.18	0.17	0.26	0.21	0.21	0.17	0.18	0.22	0.21	0.2	0.18	0.18	0.3	0.25	0.2	0.23	0.23	0.24	0.23	0.29	0.32	0.32	0.13	0.13	0.18	0.16	0.19	0.2	0.22	0.22	0.22	0.23	0.26	0.2	0.21	0.27	0.2	0.34	0.29	0.28	0.12	0.16	0.2	0.24	0.24	0.17	0.18	0.24	0.13	0.42	0.31	0.26	0.25	0.29	0.22	0.16	0.23	0.16	0.16	0.22	0.32	0.26	0.21	0.2	0.19	0.25	0.24	0.18	0.17	0.45	0.21	0.22	0.1	0.23	0.23	0.24	0.43	0.35	0.32	0.21	0.2	0.26	0.23	0.23	0.15	0.24	0.24	0.17	0.15	0.18	0.21	0.32	0.22	0.18	0.23	0.25
656804	0.17	0.16	0.27	0.05	0.2	0.06	0.1	0.26	0.19	0.18	0.2	0.18	0.27	0.27	0.2	0.21	0.22	0.19	0.21	0.18	0.2	0.2	0.23	0.28	0.25	0.3	0.24	0.24	0.14	0.23	0.25	0.18	0.15	0.15	0.22	0.21	0.2	0.26	0.23	0.21	0.16	0.17	0.21	0.21	0.2	0.22	0.22	0.3	0.28	0.22	0.26	0.26	0.27	0.26	0.31	0.34	0.34	0.16	0.14	0.2	0.18	0.21	0.18	0.2	0.2	0.2	0.2	0.25	0.21	0.21	0.32	0.22	0.35	0.3	0.3	0.12	0.16	0.21	0.29	0.24	0.19	0.21	0.25	0.15	0.41	0.33	0.29	0.27	0.3	0.23	0.17	0.23	0.18	0.18	0.23	0.32	0.3	0.24	0.23	0.22	0.28	0.28	0.2	0.2	0.46	0.21	0.25	0.12	0.24	0.24	0.23	0.44	0.35	0.3	0.24	0.23	0.24	0.24	0.24	0.17	0.24	0.24	0.2	0.17	0.2	0.2	0.34	0.24	0.19	0.27	0.28
2252542	0.51	0.47	0.52	0.22	0.47	0.22	0.22	0.35	0.5	0.47	0.4	0.49	0.42	0.41	0.49	0.46	0.46	0.47	0.44	0.5	0.48	0.48	0.5	0.4	0.42	0.46	0.39	0.39	0.42	0.41	0.45	0.46	0.45	0.45	0.46	0.56	0.48	0.37	0.42	0.39	0.39	0.41	0.4	0.41	0.4	0.48	0.48	0.41	0.47	0.49	0.44	0.44	0.44	0.44	0.45	0.41	0.41	0.55	0.47	0.57	0.51	0.5	0.41	0.42	0.42	0.42	0.42	0.52	0.44	0.42	0.57	0.48	0.37	0.49	0.48	0.32	0.16	0.16	0.26	0.38	0.64	0.62	0.38	0.46	0.29	0.4	0.49	0.45	0.39	0.41	0.48	0.4	0.45	0.48	0.37	0.41	0.59	0.52	0.52	0.48	0.47	0.47	0.56	0.56	0.32	0.44	0.46	0.52	0.4	0.4	0.4	0.28	0.39	0.43	0.47	0.44	0.38	0.38	0.38	0.48	0.4	0.4	0.68	0.42	0.48	0.41	0.45	0.61	0.46	0.59	0.6
44607965	0.53	0.54	0.38	0.3	0.51	0.32	0.11	0.44	0.54	0.58	0.48	0.53	0.41	0.32	0.55	0.55	0.51	0.53	0.53	0.53	0.53	0.53	0.5	0.36	0.38	0.33	0.47	0.47	0.55	0.37	0.36	0.46	0.49	0.49	0.48	0.53	0.57	0.4	0.42	0.37	0.45	0.44	0.41	0.4	0.4	0.39	0.39	0.28	0.35	0.53	0.43	0.43	0.46	0.43	0.34	0.32	0.32	0.5	0.46	0.52	0.53	0.54	0.39	0.38	0.38	0.38	0.38	0.46	0.4	0.38	0.33	0.54	0.27	0.35	0.34	0.31	0.17	0.09	0.17	0.46	0.49	0.47	0.43	0.65	0.21	0.3	0.42	0.54	0.48	0.42	0.47	0.42	0.53	0.52	0.41	0.42	0.4	0.44	0.44	0.46	0.43	0.43	0.52	0.52	0.21	0.48	0.5	0.55	0.47	0.48	0.47	0.22	0.28	0.29	0.5	0.47	0.48	0.42	0.41	0.62	0.37	0.37	0.46	0.57	0.57	0.39	0.38	0.43	0.51	0.43	0.43
4787937	0.38	0.35	0.37	0.11	0.32	0.11	0.15	0.3	0.37	0.33	0.29	0.36	0.38	0.41	0.36	0.36	0.35	0.35	0.34	0.37	0.37	0.37	0.43	0.4	0.31	0.44	0.31	0.31	0.28	0.32	0.38	0.32	0.32	0.32	0.37	0.46	0.36	0.35	0.35	0.32	0.27	0.27	0.28	0.28	0.28	0.46	0.46	0.41	0.44	0.44	0.36	0.36	0.38	0.36	0.47	0.49	0.49	0.44	0.31	0.41	0.37	0.44	0.29	0.31	0.31	0.31	0.31	0.4	0.33	0.31	0.58	0.42	0.42	0.43	0.42	0.2	0.22	0.16	0.26	0.3	0.43	0.49	0.34	0.36	0.36	0.38	0.48	0.49	0.46	0.33	0.33	0.31	0.33	0.35	0.34	0.33	0.5	0.42	0.41	0.38	0.41	0.41	0.4	0.4	0.39	0.32	0.34	0.42	0.31	0.31	0.31	0.38	0.41	0.39	0.46	0.45	0.31	0.36	0.35	0.37	0.3	0.3	0.47	0.43	0.38	0.3	0.41	0.43	0.34	0.51	0.53
54698642	0.45	0.45	0.48	0.27	0.47	0.27	0.16	0.48	0.48	0.48	0.52	0.43	0.57	0.39	0.5	0.48	0.48	0.51	0.49	0.47	0.46	0.46	0.54	0.47	0.52	0.45	0.54	0.54	0.4	0.53	0.57	0.42	0.42	0.42	0.52	0.54	0.48	0.49	0.52	0.57	0.5	0.51	0.5	0.51	0.52	0.37	0.37	0.38	0.33	0.54	0.55	0.55	0.57	0.55	0.47	0.43	0.43	0.4	0.4	0.49	0.47	0.54	0.48	0.5	0.5	0.51	0.5	0.53	0.51	0.5	0.51	0.52	0.38	0.52	0.53	0.36	0.14	0.15	0.21	0.49	0.43	0.53	0.56	0.43	0.37	0.52	0.44	0.53	0.51	0.58	0.51	0.53	0.52	0.53	0.62	0.58	0.44	0.54	0.54	0.53	0.59	0.57	0.51	0.51	0.41	0.5	0.51	0.46	0.54	0.54	0.49	0.38	0.49	0.41	0.57	0.54	0.48	0.6	0.59	0.45	0.5	0.5	0.42	0.38	0.45	0.48	0.45	0.46	0.53	0.5	0.49
20916937	0.56	0.55	0.42	0.26	0.51	0.26	0.13	0.56	0.5	0.52	0.59	0.48	0.56	0.44	0.51	0.49	0.51	0.5	0.48	0.49	0.48	0.48	0.59	0.6	0.56	0.52	0.55	0.55	0.4	0.58	0.59	0.43	0.43	0.43	0.74	0.57	0.51	0.57	0.52	0.59	0.51	0.53	0.53	0.54	0.55	0.37	0.37	0.43	0.33	0.58	0.52	0.51	0.53	0.52	0.58	0.56	0.56	0.4	0.41	0.55	0.56	0.58	0.51	0.53	0.53	0.54	0.53	0.62	0.59	0.56	0.49	0.58	0.41	0.57	0.57	0.32	0.19	0.13	0.19	0.62	0.42	0.55	0.7	0.57	0.39	0.54	0.51	0.61	0.61	0.56	0.5	0.57	0.5	0.51	0.68	0.56	0.44	0.54	0.53	0.55	0.56	0.58	0.56	0.56	0.42	0.58	0.52	0.43	0.56	0.56	0.61	0.43	0.51	0.45	0.59	0.57	0.59	0.72	0.71	0.52	0.54	0.54	0.39	0.48	0.48	0.52	0.5	0.44	0.51	0.5	0.52
10226546	0.53	0.52	0.49	0.28	0.46	0.31	0.17	0.37	0.44	0.44	0.41	0.41	0.52	0.31	0.45	0.44	0.44	0.46	0.44	0.45	0.43	0.43	0.48	0.52	0.47	0.35	0.4	0.4	0.43	0.46	0.43	0.44	0.45	0.45	0.52	0.49	0.42	0.48	0.5	0.46	0.4	0.41	0.42	0.42	0.44	0.35	0.35	0.28	0.32	0.61	0.46	0.46	0.46	0.47	0.39	0.36	0.36	0.36	0.4	0.55	0.55	0.6	0.4	0.43	0.43	0.43	0.43	0.57	0.44	0.46	0.46	0.49	0.29	0.43	0.43	0.34	0.17	0.14	0.18	0.41	0.39	0.52	0.43	0.5	0.26	0.4	0.51	0.53	0.48	0.48	0.5	0.41	0.5	0.47	0.46	0.47	0.41	0.52	0.51	0.52	0.5	0.5	0.56	0.56	0.33	0.39	0.48	0.39	0.41	0.41	0.4	0.29	0.39	0.34	0.5	0.47	0.38	0.49	0.48	0.49	0.46	0.46	0.36	0.43	0.39	0.39	0.43	0.46	0.52	0.46	0.48
24858111	0.68	0.66	0.55	0.41	0.7	0.4	0.2	0.51	0.71	0.63	0.54	0.66	0.62	0.36	0.64	0.64	0.68	0.68	0.67	0.63	0.62	0.62	0.89	0.44	0.58	0.47	0.59	0.59	0.57	0.6	0.58	0.63	0.63	0.63	0.61	0.79	0.65	0.46	0.55	0.58	0.51	0.53	0.55	0.57	0.54	0.44	0.44	0.32	0.38	0.63	0.74	0.72	0.73	0.74	0.48	0.43	0.43	0.42	0.69	0.61	0.64	0.63	0.61	0.63	0.62	0.63	0.62	0.54	0.69	0.6	0.51	0.85	0.32	0.49	0.49	0.44	0.11	0.11	0.19	0.56	0.54	0.59	0.58	0.6	0.28	0.44	0.49	0.49	0.45	0.62	0.68	0.61	0.65	0.7	0.6	0.53	0.54	0.85	0.84	0.82	0.73	0.73	0.6	0.6	0.33	0.57	0.54	0.51	0.57	0.58	0.57	0.31	0.38	0.34	0.75	0.71	0.55	0.57	0.59	0.52	0.58	0.58	0.48	0.51	0.62	0.62	0.46	0.6	0.66	0.65	0.65
1973	0.61	0.61	0.49	0.41	0.74	0.4	0.16	0.5	0.67	0.6	0.54	0.61	0.52	0.39	0.6	0.61	0.71	0.64	0.64	0.57	0.56	0.56	0.64	0.4	0.54	0.37	0.55	0.55	0.55	0.51	0.48	0.61	0.66	0.66	0.54	0.64	0.6	0.48	0.55	0.51	0.53	0.54	0.56	0.57	0.55	0.45	0.45	0.36	0.39	0.5	0.58	0.58	0.59	0.58	0.41	0.37	0.37	0.42	0.64	0.52	0.56	0.5	0.59	0.58	0.58	0.58	0.57	0.45	0.66	0.54	0.4	0.61	0.33	0.42	0.42	0.38	0.1	0.13	0.17	0.57	0.5	0.46	0.54	0.63	0.23	0.37	0.38	0.4	0.4	0.53	0.64	0.57	0.59	0.67	0.53	0.49	0.45	0.66	0.66	0.66	0.56	0.58	0.52	0.52	0.29	0.58	0.65	0.51	0.54	0.55	0.55	0.25	0.31	0.31	0.64	0.62	0.57	0.47	0.49	0.49	0.54	0.54	0.46	0.49	0.58	0.59	0.4	0.53	0.6	0.49	0.51
71656520	0.35	0.34	0.44	0.13	0.41	0.13	0.13	0.5	0.4	0.37	0.5	0.38	0.39	0.68	0.39	0.4	0.44	0.4	0.39	0.37	0.36	0.36	0.38	0.55	0.5	0.59	0.46	0.46	0.29	0.43	0.43	0.33	0.35	0.35	0.5	0.41	0.41	0.55	0.45	0.43	0.49	0.5	0.5	0.5	0.5	0.46	0.46	0.68	0.52	0.37	0.38	0.37	0.4	0.38	0.62	0.59	0.59	0.4	0.33	0.37	0.33	0.36	0.5	0.52	0.52	0.52	0.52	0.46	0.54	0.52	0.53	0.37	0.62	0.62	0.63	0.19	0.13	0.16	0.23	0.52	0.47	0.34	0.46	0.35	0.5	0.52	0.37	0.44	0.5	0.37	0.35	0.5	0.37	0.39	0.45	0.53	0.45	0.37	0.38	0.35	0.38	0.39	0.37	0.37	0.49	0.54	0.4	0.36	0.46	0.45	0.5	0.47	0.57	0.71	0.39	0.36	0.55	0.45	0.45	0.36	0.47	0.47	0.43	0.37	0.41	0.5	0.5	0.46	0.38	0.43	0.44
10389639	0.32	0.29	0.32	0.07	0.3	0.08	0.09	0.39	0.32	0.3	0.33	0.32	0.38	0.4	0.33	0.36	0.32	0.32	0.35	0.32	0.34	0.34	0.37	0.45	0.33	0.46	0.4	0.4	0.23	0.31	0.35	0.31	0.27	0.27	0.37	0.34	0.34	0.37	0.36	0.33	0.26	0.26	0.3	0.29	0.28	0.36	0.36	0.45	0.45	0.4	0.38	0.37	0.39	0.38	0.48	0.53	0.53	0.32	0.26	0.36	0.32	0.39	0.28	0.3	0.3	0.3	0.3	0.45	0.32	0.31	0.46	0.37	0.52	0.43	0.43	0.13	0.2	0.14	0.24	0.36	0.32	0.38	0.36	0.32	0.49	0.44	0.5	0.45	0.44	0.37	0.26	0.34	0.27	0.28	0.35	0.42	0.45	0.38	0.37	0.35	0.43	0.41	0.34	0.34	0.53	0.33	0.32	0.25	0.4	0.4	0.37	0.57	0.45	0.43	0.38	0.38	0.37	0.41	0.4	0.33	0.33	0.33	0.35	0.36	0.34	0.3	0.44	0.37	0.28	0.44	0.46
25105713	0.47	0.46	0.52	0.26	0.43	0.26	0.19	0.44	0.51	0.51	0.45	0.47	0.61	0.35	0.53	0.55	0.49	0.55	0.55	0.53	0.52	0.52	0.57	0.46	0.52	0.46	0.49	0.49	0.45	0.47	0.54	0.52	0.46	0.46	0.45	0.58	0.49	0.41	0.46	0.48	0.43	0.46	0.46	0.48	0.46	0.44	0.44	0.39	0.46	0.54	0.52	0.52	0.5	0.52	0.5	0.45	0.45	0.54	0.46	0.54	0.5	0.53	0.43	0.45	0.44	0.45	0.44	0.53	0.48	0.5	0.65	0.56	0.41	0.53	0.55	0.33	0.14	0.14	0.23	0.47	0.54	0.6	0.43	0.43	0.31	0.53	0.61	0.5	0.45	0.49	0.52	0.47	0.5	0.52	0.48	0.5	0.67	0.61	0.62	0.6	0.6	0.6	0.54	0.53	0.41	0.44	0.48	0.46	0.49	0.48	0.47	0.38	0.48	0.41	0.57	0.57	0.42	0.49	0.48	0.44	0.51	0.51	0.56	0.39	0.47	0.45	0.56	0.65	0.51	0.66	0.69
57336812	0.68	0.67	0.46	0.42	0.65	0.42	0.16	0.47	0.6	0.63	0.53	0.56	0.48	0.34	0.59	0.59	0.56	0.63	0.61	0.61	0.58	0.58	0.56	0.42	0.57	0.34	0.55	0.55	0.59	0.5	0.48	0.64	0.6	0.6	0.55	0.64	0.56	0.5	0.6	0.48	0.52	0.54	0.54	0.55	0.53	0.43	0.43	0.3	0.38	0.55	0.58	0.58	0.59	0.59	0.41	0.35	0.35	0.48	0.59	0.61	0.64	0.54	0.53	0.52	0.52	0.52	0.51	0.5	0.57	0.56	0.4	0.55	0.31	0.38	0.39	0.39	0.15	0.09	0.15	0.51	0.52	0.56	0.47	0.66	0.21	0.36	0.48	0.47	0.42	0.54	0.73	0.57	0.65	0.67	0.51	0.47	0.45	0.59	0.6	0.62	0.51	0.51	0.6	0.6	0.25	0.57	0.53	0.58	0.54	0.53	0.52	0.25	0.32	0.31	0.59	0.56	0.5	0.51	0.51	0.59	0.56	0.56	0.48	0.57	0.53	0.55	0.41	0.53	0.66	0.5	0.52
97161269	0.64	0.65	0.55	0.4	0.63	0.4	0.23	0.47	0.56	0.61	0.53	0.51	0.58	0.38	0.57	0.56	0.54	0.57	0.55	0.6	0.56	0.56	0.63	0.44	0.6	0.45	0.53	0.53	0.57	0.56	0.57	0.65	0.56	0.56	0.56	0.77	0.56	0.44	0.52	0.56	0.55	0.56	0.55	0.56	0.56	0.46	0.46	0.35	0.43	0.54	0.61	0.61	0.63	0.61	0.5	0.43	0.43	0.41	0.57	0.68	0.71	0.54	0.52	0.55	0.54	0.55	0.54	0.57	0.58	0.59	0.56	0.61	0.38	0.47	0.48	0.51	0.14	0.15	0.23	0.5	0.57	0.63	0.51	0.54	0.28	0.45	0.5	0.47	0.43	0.62	0.69	0.61	0.61	0.73	0.51	0.5	0.62	0.65	0.66	0.71	0.61	0.61	0.68	0.67	0.33	0.65	0.53	0.52	0.53	0.52	0.51	0.31	0.41	0.36	0.64	0.63	0.5	0.46	0.46	0.51	0.58	0.58	0.51	0.44	0.53	0.53	0.49	0.67	0.62	0.64	0.67
46215815	0.61	0.6	0.52	0.42	0.61	0.42	0.18	0.48	0.65	0.6	0.53	0.59	0.6	0.35	0.64	0.61	0.6	0.68	0.64	0.69	0.66	0.66	0.67	0.42	0.64	0.39	0.57	0.57	0.59	0.56	0.55	0.66	0.6	0.6	0.51	0.63	0.61	0.53	0.64	0.57	0.53	0.56	0.58	0.6	0.58	0.45	0.45	0.31	0.37	0.61	0.59	0.59	0.58	0.6	0.46	0.4	0.4	0.39	0.63	0.63	0.63	0.61	0.57	0.59	0.6	0.6	0.6	0.52	0.64	0.65	0.49	0.64	0.33	0.45	0.45	0.44	0.11	0.12	0.19	0.54	0.5	0.54	0.49	0.54	0.24	0.43	0.47	0.49	0.41	0.57	0.7	0.55	0.65	0.65	0.56	0.54	0.54	0.76	0.76	0.74	0.66	0.66	0.65	0.65	0.29	0.53	0.57	0.49	0.56	0.56	0.55	0.29	0.38	0.34	0.64	0.63	0.47	0.52	0.54	0.52	0.64	0.64	0.46	0.48	0.56	0.6	0.44	0.58	0.67	0.58	0.61
46911532	0.39	0.37	0.42	0.12	0.37	0.13	0.12	0.49	0.37	0.35	0.48	0.35	0.39	0.64	0.38	0.39	0.39	0.37	0.37	0.36	0.37	0.37	0.39	0.59	0.49	0.57	0.42	0.42	0.29	0.46	0.45	0.33	0.34	0.34	0.53	0.4	0.4	0.51	0.43	0.45	0.47	0.46	0.48	0.47	0.46	0.43	0.43	0.69	0.46	0.4	0.36	0.35	0.39	0.36	0.62	0.61	0.61	0.38	0.3	0.4	0.37	0.4	0.44	0.48	0.47	0.47	0.47	0.5	0.5	0.48	0.5	0.38	0.59	0.61	0.6	0.19	0.15	0.15	0.21	0.48	0.41	0.39	0.46	0.36	0.52	0.52	0.41	0.48	0.56	0.4	0.35	0.48	0.36	0.39	0.45	0.51	0.44	0.37	0.37	0.36	0.39	0.39	0.4	0.4	0.49	0.51	0.4	0.34	0.42	0.43	0.47	0.53	0.6	0.69	0.37	0.36	0.51	0.48	0.47	0.41	0.48	0.48	0.43	0.38	0.39	0.45	0.48	0.44	0.37	0.44	0.45
11454028	0.45	0.43	0.56	0.2	0.44	0.2	0.2	0.42	0.56	0.54	0.46	0.53	0.57	0.41	0.55	0.55	0.54	0.55	0.53	0.55	0.53	0.53	0.59	0.43	0.46	0.49	0.47	0.47	0.41	0.42	0.44	0.48	0.44	0.44	0.42	0.6	0.54	0.42	0.46	0.43	0.39	0.41	0.42	0.44	0.42	0.49	0.49	0.43	0.57	0.55	0.49	0.48	0.51	0.49	0.5	0.45	0.45	0.5	0.45	0.57	0.51	0.54	0.43	0.46	0.45	0.46	0.45	0.55	0.48	0.45	0.71	0.57	0.45	0.57	0.58	0.31	0.18	0.19	0.3	0.45	0.65	0.53	0.43	0.45	0.33	0.51	0.59	0.5	0.45	0.46	0.47	0.41	0.46	0.49	0.45	0.5	0.77	0.58	0.58	0.53	0.6	0.6	0.57	0.56	0.4	0.45	0.52	0.45	0.48	0.47	0.46	0.35	0.46	0.42	0.6	0.57	0.45	0.46	0.46	0.47	0.45	0.45	0.57	0.46	0.57	0.46	0.56	0.68	0.47	0.68	0.71
129989	0.69	0.67	0.57	0.38	0.67	0.37	0.24	0.45	0.62	0.62	0.53	0.55	0.58	0.38	0.58	0.55	0.6	0.6	0.57	0.59	0.55	0.55	0.72	0.47	0.55	0.46	0.53	0.53	0.53	0.55	0.54	0.57	0.6	0.6	0.62	0.87	0.56	0.44	0.53	0.58	0.51	0.54	0.54	0.56	0.54	0.48	0.48	0.31	0.4	0.6	0.75	0.74	0.75	0.76	0.5	0.43	0.43	0.43	0.61	0.65	0.66	0.6	0.56	0.58	0.59	0.59	0.59	0.62	0.63	0.55	0.58	0.69	0.32	0.52	0.53	0.5	0.13	0.13	0.21	0.49	0.56	0.63	0.57	0.58	0.28	0.44	0.49	0.5	0.45	0.63	0.7	0.6	0.67	0.72	0.58	0.51	0.55	0.74	0.75	0.77	0.65	0.65	0.67	0.66	0.32	0.58	0.51	0.55	0.52	0.51	0.5	0.29	0.38	0.37	0.71	0.68	0.5	0.51	0.53	0.49	0.53	0.53	0.5	0.45	0.55	0.58	0.46	0.64	0.69	0.65	0.65
5742688	0.23	0.21	0.33	0.05	0.27	0.06	0.07	0.45	0.26	0.22	0.35	0.26	0.32	0.53	0.26	0.26	0.29	0.25	0.25	0.23	0.25	0.25	0.3	0.43	0.36	0.51	0.34	0.34	0.19	0.38	0.39	0.23	0.21	0.21	0.39	0.29	0.26	0.44	0.35	0.37	0.32	0.32	0.36	0.35	0.35	0.28	0.28	0.53	0.34	0.28	0.34	0.34	0.35	0.34	0.5	0.55	0.55	0.24	0.22	0.25	0.23	0.28	0.37	0.38	0.38	0.39	0.38	0.35	0.37	0.36	0.38	0.3	0.54	0.53	0.52	0.1	0.1	0.15	0.19	0.37	0.27	0.27	0.44	0.22	0.89	0.47	0.3	0.37	0.48	0.35	0.22	0.38	0.23	0.24	0.39	0.46	0.32	0.3	0.29	0.27	0.32	0.31	0.25	0.25	0.77	0.38	0.28	0.19	0.34	0.34	0.36	0.76	0.65	0.58	0.3	0.29	0.44	0.39	0.39	0.23	0.35	0.35	0.27	0.25	0.27	0.38	0.45	0.3	0.24	0.33	0.34
5281673	0.23	0.2	0.33	0.05	0.27	0.06	0.07	0.45	0.26	0.22	0.35	0.25	0.32	0.52	0.26	0.26	0.29	0.25	0.25	0.23	0.24	0.24	0.3	0.43	0.36	0.5	0.34	0.34	0.19	0.37	0.39	0.22	0.21	0.21	0.39	0.29	0.26	0.44	0.35	0.37	0.32	0.32	0.36	0.35	0.35	0.28	0.28	0.53	0.34	0.28	0.34	0.33	0.35	0.34	0.49	0.54	0.54	0.24	0.22	0.25	0.23	0.28	0.38	0.39	0.39	0.39	0.39	0.35	0.37	0.36	0.38	0.3	0.55	0.53	0.52	0.1	0.1	0.15	0.18	0.37	0.27	0.27	0.44	0.22	0.89	0.46	0.3	0.37	0.48	0.34	0.22	0.38	0.23	0.24	0.38	0.46	0.31	0.3	0.29	0.27	0.32	0.31	0.25	0.25	0.77	0.38	0.28	0.19	0.34	0.34	0.36	0.76	0.64	0.57	0.3	0.29	0.45	0.39	0.39	0.23	0.35	0.35	0.27	0.24	0.27	0.38	0.44	0.3	0.24	0.32	0.33
9956119	0.62	0.64	0.45	0.5	0.68	0.48	0.16	0.45	0.62	0.69	0.57	0.58	0.48	0.34	0.62	0.57	0.57	0.66	0.61	0.65	0.61	0.61	0.58	0.36	0.58	0.33	0.55	0.55	0.63	0.52	0.57	0.69	0.66	0.66	0.51	0.65	0.58	0.48	0.57	0.5	0.53	0.56	0.55	0.57	0.55	0.44	0.44	0.32	0.38	0.5	0.56	0.56	0.56	0.57	0.41	0.35	0.35	0.46	0.63	0.56	0.64	0.5	0.55	0.53	0.53	0.53	0.52	0.45	0.57	0.58	0.4	0.55	0.3	0.36	0.37	0.46	0.08	0.09	0.15	0.51	0.54	0.56	0.5	0.64	0.2	0.34	0.38	0.4	0.37	0.58	0.67	0.56	0.6	0.68	0.5	0.44	0.44	0.62	0.62	0.7	0.51	0.51	0.56	0.56	0.24	0.61	0.52	0.6	0.54	0.53	0.53	0.23	0.31	0.29	0.56	0.55	0.5	0.44	0.44	0.51	0.57	0.57	0.51	0.45	0.55	0.55	0.37	0.51	0.61	0.5	0.51
71236992	0.62	0.58	0.57	0.35	0.68	0.35	0.22	0.47	0.56	0.59	0.52	0.52	0.58	0.39	0.54	0.53	0.57	0.55	0.53	0.58	0.53	0.53	0.62	0.45	0.55	0.41	0.53	0.53	0.5	0.52	0.51	0.55	0.58	0.58	0.6	0.77	0.53	0.46	0.54	0.51	0.49	0.52	0.51	0.53	0.53	0.47	0.47	0.34	0.43	0.57	0.65	0.64	0.66	0.65	0.49	0.41	0.41	0.39	0.56	0.66	0.64	0.56	0.52	0.54	0.54	0.55	0.54	0.55	0.59	0.53	0.57	0.6	0.37	0.46	0.47	0.44	0.16	0.17	0.25	0.52	0.55	0.57	0.54	0.56	0.28	0.42	0.45	0.44	0.43	0.58	0.64	0.54	0.59	0.66	0.5	0.53	0.56	0.64	0.65	0.65	0.65	0.64	0.67	0.66	0.36	0.58	0.55	0.56	0.53	0.52	0.51	0.29	0.39	0.36	0.64	0.6	0.52	0.46	0.46	0.47	0.53	0.53	0.46	0.44	0.54	0.54	0.45	0.62	0.6	0.6	0.62
44607360	0.59	0.58	0.49	0.35	0.61	0.35	0.2	0.55	0.51	0.48	0.62	0.45	0.47	0.49	0.46	0.45	0.51	0.51	0.48	0.47	0.44	0.44	0.56	0.47	0.66	0.52	0.56	0.56	0.51	0.61	0.6	0.49	0.49	0.49	0.62	0.61	0.46	0.56	0.56	0.62	0.72	0.73	0.66	0.68	0.66	0.37	0.37	0.44	0.31	0.44	0.59	0.58	0.58	0.6	0.54	0.47	0.47	0.43	0.52	0.5	0.53	0.43	0.69	0.7	0.7	0.7	0.69	0.51	0.71	0.65	0.4	0.54	0.41	0.55	0.57	0.39	0.1	0.12	0.18	0.58	0.45	0.5	0.59	0.47	0.33	0.49	0.36	0.45	0.46	0.59	0.57	0.7	0.56	0.59	0.6	0.53	0.42	0.56	0.57	0.58	0.49	0.5	0.5	0.5	0.36	0.7	0.46	0.52	0.54	0.54	0.58	0.34	0.44	0.44	0.52	0.49	0.6	0.55	0.56	0.41	0.63	0.63	0.43	0.37	0.43	0.69	0.46	0.5	0.55	0.49	0.49
11340230	0.52	0.49	0.51	0.27	0.58	0.27	0.16	0.58	0.46	0.47	0.59	0.44	0.52	0.52	0.46	0.44	0.46	0.45	0.42	0.46	0.44	0.44	0.56	0.56	0.62	0.58	0.57	0.57	0.41	0.6	0.61	0.45	0.47	0.47	0.74	0.64	0.45	0.59	0.58	0.62	0.58	0.6	0.6	0.61	0.6	0.37	0.37	0.45	0.33	0.5	0.66	0.65	0.66	0.66	0.6	0.55	0.55	0.32	0.45	0.5	0.51	0.49	0.62	0.64	0.64	0.64	0.64	0.57	0.65	0.61	0.43	0.54	0.48	0.62	0.61	0.35	0.13	0.15	0.2	0.61	0.42	0.49	0.67	0.46	0.5	0.54	0.39	0.52	0.56	0.63	0.52	0.67	0.48	0.53	0.61	0.61	0.42	0.58	0.57	0.57	0.56	0.56	0.51	0.51	0.52	0.67	0.48	0.43	0.57	0.58	0.6	0.5	0.59	0.48	0.53	0.5	0.63	0.58	0.58	0.4	0.59	0.59	0.38	0.37	0.44	0.62	0.48	0.48	0.49	0.51	0.52
981054	0.51	0.52	0.53	0.35	0.59	0.36	0.15	0.54	0.71	0.73	0.63	0.68	0.62	0.39	0.76	0.74	0.71	0.75	0.73	0.71	0.69	0.69	0.63	0.4	0.54	0.38	0.64	0.64	0.54	0.49	0.48	0.61	0.56	0.56	0.48	0.56	0.72	0.51	0.53	0.52	0.54	0.56	0.57	0.59	0.59	0.45	0.45	0.38	0.44	0.59	0.51	0.51	0.51	0.52	0.44	0.39	0.39	0.44	0.56	0.54	0.52	0.58	0.53	0.5	0.5	0.5	0.5	0.5	0.56	0.53	0.47	0.6	0.38	0.46	0.47	0.34	0.13	0.15	0.21	0.62	0.57	0.47	0.5	0.59	0.25	0.44	0.48	0.49	0.43	0.54	0.55	0.48	0.57	0.57	0.55	0.59	0.51	0.59	0.61	0.59	0.61	0.61	0.54	0.54	0.32	0.54	0.91	0.48	0.65	0.64	0.61	0.3	0.39	0.36	0.62	0.59	0.55	0.54	0.53	0.61	0.53	0.53	0.48	0.51	0.66	0.53	0.46	0.53	0.58	0.53	0.55
49841251	0.59	0.57	0.47	0.33	0.55	0.33	0.18	0.43	0.56	0.56	0.47	0.53	0.45	0.36	0.55	0.53	0.52	0.56	0.53	0.54	0.55	0.55	0.58	0.35	0.48	0.36	0.47	0.47	0.54	0.44	0.41	0.51	0.52	0.52	0.49	0.6	0.55	0.49	0.54	0.4	0.47	0.48	0.43	0.44	0.43	0.44	0.44	0.31	0.37	0.54	0.5	0.49	0.51	0.5	0.39	0.36	0.36	0.48	0.51	0.56	0.56	0.53	0.44	0.45	0.44	0.44	0.44	0.49	0.49	0.49	0.41	0.56	0.32	0.39	0.39	0.36	0.17	0.12	0.2	0.46	0.54	0.5	0.44	0.58	0.21	0.36	0.45	0.49	0.43	0.45	0.59	0.44	0.62	0.57	0.46	0.42	0.48	0.53	0.51	0.54	0.48	0.48	0.55	0.55	0.25	0.5	0.49	0.53	0.48	0.48	0.48	0.24	0.32	0.31	0.54	0.52	0.45	0.43	0.43	0.53	0.47	0.47	0.46	0.57	0.53	0.45	0.41	0.52	0.61	0.52	0.53
16736978	0.5	0.5	0.51	0.33	0.66	0.33	0.13	0.63	0.58	0.48	0.61	0.53	0.52	0.51	0.52	0.55	0.63	0.55	0.57	0.5	0.49	0.49	0.52	0.49	0.68	0.48	0.61	0.61	0.49	0.6	0.57	0.52	0.56	0.56	0.59	0.52	0.54	0.6	0.61	0.62	0.64	0.65	0.69	0.7	0.69	0.39	0.39	0.5	0.35	0.45	0.56	0.55	0.58	0.57	0.5	0.46	0.46	0.38	0.56	0.47	0.47	0.44	0.73	0.72	0.72	0.72	0.71	0.48	0.76	0.63	0.36	0.51	0.5	0.55	0.55	0.31	0.1	0.13	0.17	0.64	0.43	0.42	0.6	0.5	0.4	0.5	0.35	0.46	0.52	0.58	0.53	0.67	0.49	0.56	0.6	0.62	0.4	0.6	0.59	0.56	0.56	0.56	0.48	0.48	0.45	0.67	0.56	0.44	0.6	0.6	0.62	0.42	0.47	0.44	0.52	0.51	0.69	0.59	0.61	0.45	0.67	0.67	0.42	0.41	0.53	0.73	0.45	0.47	0.5	0.45	0.45
5280613	0.21	0.19	0.32	0.12	0.26	0.13	0.18	0.2	0.25	0.21	0.22	0.2	0.23	0.28	0.23	0.21	0.26	0.23	0.21	0.22	0.2	0.2	0.22	0.2	0.22	0.23	0.24	0.24	0.18	0.19	0.18	0.18	0.18	0.18	0.2	0.21	0.22	0.27	0.26	0.2	0.23	0.23	0.21	0.22	0.23	0.32	0.32	0.33	0.31	0.19	0.23	0.23	0.23	0.24	0.26	0.24	0.24	0.23	0.17	0.23	0.21	0.19	0.21	0.2	0.2	0.2	0.2	0.23	0.24	0.21	0.34	0.21	0.34	0.28	0.28	0.19	0.31	0.37	0.51	0.23	0.28	0.18	0.21	0.2	0.22	0.23	0.22	0.22	0.21	0.2	0.2	0.19	0.2	0.19	0.19	0.24	0.28	0.22	0.21	0.2	0.26	0.25	0.24	0.24	0.3	0.25	0.29	0.2	0.24	0.24	0.22	0.22	0.26	0.27	0.21	0.2	0.22	0.2	0.2	0.2	0.21	0.21	0.24	0.18	0.2	0.23	0.25	0.27	0.2	0.25	0.26
5311276	0.46	0.45	0.41	0.28	0.55	0.28	0.11	0.65	0.54	0.6	0.74	0.52	0.5	0.51	0.58	0.54	0.53	0.56	0.52	0.54	0.54	0.54	0.52	0.47	0.63	0.5	0.67	0.67	0.43	0.54	0.61	0.49	0.45	0.45	0.61	0.5	0.54	0.67	0.6	0.56	0.6	0.62	0.64	0.65	0.63	0.37	0.37	0.53	0.37	0.47	0.48	0.47	0.48	0.48	0.53	0.5	0.5	0.4	0.44	0.45	0.48	0.46	0.58	0.56	0.56	0.56	0.55	0.48	0.6	0.59	0.37	0.5	0.5	0.55	0.54	0.3	0.09	0.11	0.16	0.75	0.45	0.46	0.63	0.53	0.36	0.52	0.37	0.49	0.52	0.56	0.48	0.61	0.47	0.48	0.62	0.58	0.41	0.47	0.46	0.5	0.47	0.49	0.44	0.44	0.4	0.68	0.63	0.44	0.67	0.68	0.74	0.4	0.47	0.44	0.52	0.49	0.7	0.59	0.58	0.48	0.6	0.6	0.45	0.43	0.52	0.58	0.45	0.43	0.48	0.43	0.45
25052023	0.6	0.59	0.5	0.27	0.56	0.28	0.15	0.49	0.56	0.59	0.52	0.52	0.59	0.36	0.57	0.56	0.56	0.56	0.54	0.54	0.53	0.53	0.66	0.49	0.48	0.42	0.54	0.54	0.44	0.48	0.47	0.48	0.47	0.47	0.61	0.64	0.56	0.46	0.48	0.5	0.44	0.45	0.46	0.46	0.46	0.41	0.41	0.34	0.39	0.7	0.57	0.56	0.58	0.57	0.46	0.43	0.43	0.44	0.45	0.61	0.62	0.69	0.42	0.44	0.44	0.45	0.44	0.62	0.5	0.46	0.51	0.64	0.35	0.5	0.49	0.36	0.21	0.15	0.21	0.53	0.49	0.59	0.53	0.61	0.29	0.45	0.57	0.59	0.56	0.55	0.53	0.49	0.55	0.56	0.54	0.54	0.52	0.6	0.6	0.62	0.63	0.62	0.62	0.61	0.36	0.52	0.59	0.48	0.54	0.55	0.52	0.32	0.41	0.36	0.64	0.6	0.52	0.57	0.56	0.59	0.46	0.46	0.45	0.51	0.54	0.43	0.45	0.54	0.56	0.57	0.59
121513876	0.37	0.37	0.47	0.16	0.41	0.17	0.13	0.52	0.43	0.41	0.54	0.46	0.51	0.54	0.44	0.46	0.45	0.42	0.44	0.45	0.47	0.47	0.52	0.58	0.53	0.7	0.52	0.52	0.37	0.58	0.62	0.43	0.37	0.37	0.55	0.5	0.46	0.58	0.53	0.57	0.5	0.49	0.52	0.51	0.5	0.36	0.36	0.5	0.36	0.5	0.52	0.52	0.56	0.52	0.65	0.67	0.67	0.35	0.37	0.44	0.41	0.5	0.48	0.51	0.51	0.52	0.51	0.53	0.53	0.54	0.47	0.5	0.51	0.64	0.63	0.23	0.13	0.14	0.22	0.55	0.47	0.45	0.63	0.4	0.51	0.6	0.46	0.59	0.58	0.53	0.4	0.57	0.43	0.42	0.6	0.58	0.5	0.49	0.48	0.46	0.55	0.53	0.43	0.43	0.49	0.53	0.47	0.32	0.52	0.53	0.55	0.55	0.61	0.52	0.52	0.49	0.55	0.6	0.59	0.43	0.53	0.53	0.41	0.43	0.48	0.49	0.56	0.48	0.44	0.58	0.57
17759482	0.47	0.45	0.43	0.22	0.53	0.22	0.11	0.68	0.53	0.53	0.66	0.49	0.57	0.53	0.51	0.56	0.55	0.5	0.53	0.48	0.49	0.49	0.62	0.58	0.6	0.61	0.61	0.61	0.37	0.54	0.56	0.44	0.45	0.45	0.65	0.59	0.53	0.59	0.54	0.56	0.53	0.54	0.56	0.56	0.54	0.4	0.4	0.55	0.41	0.51	0.58	0.57	0.6	0.58	0.62	0.61	0.61	0.38	0.41	0.46	0.47	0.51	0.55	0.58	0.58	0.59	0.58	0.58	0.61	0.57	0.51	0.6	0.54	0.66	0.65	0.27	0.12	0.14	0.2	0.67	0.44	0.45	0.66	0.5	0.47	0.57	0.45	0.59	0.62	0.58	0.48	0.65	0.51	0.51	0.63	0.65	0.49	0.57	0.56	0.56	0.6	0.62	0.46	0.46	0.52	0.64	0.51	0.39	0.61	0.62	0.67	0.52	0.56	0.56	0.62	0.6	0.72	0.61	0.6	0.46	0.59	0.59	0.41	0.42	0.52	0.56	0.54	0.47	0.52	0.54	0.57
135883253	0.52	0.56	0.53	0.44	0.59	0.45	0.18	0.51	0.57	0.65	0.59	0.6	0.61	0.4	0.64	0.64	0.56	0.63	0.62	0.74	0.74	0.74	0.54	0.39	0.65	0.41	0.62	0.62	0.71	0.61	0.63	0.84	0.55	0.55	0.49	0.59	0.6	0.45	0.52	0.58	0.6	0.61	0.64	0.65	0.64	0.41	0.41	0.33	0.38	0.56	0.56	0.56	0.54	0.56	0.45	0.41	0.41	0.36	0.66	0.58	0.61	0.55	0.56	0.54	0.54	0.54	0.53	0.48	0.59	0.65	0.39	0.53	0.38	0.41	0.42	0.43	0.09	0.09	0.17	0.59	0.55	0.51	0.45	0.53	0.25	0.43	0.47	0.49	0.42	0.62	0.59	0.56	0.54	0.62	0.49	0.53	0.52	0.6	0.61	0.63	0.56	0.56	0.56	0.56	0.3	0.61	0.59	0.5	0.63	0.62	0.62	0.3	0.36	0.32	0.51	0.54	0.49	0.5	0.49	0.55	0.66	0.66	0.46	0.46	0.6	0.56	0.48	0.6	0.55	0.56	0.57
40450008	0.32	0.29	0.41	0.1	0.34	0.1	0.11	0.55	0.36	0.31	0.45	0.33	0.47	0.54	0.35	0.37	0.4	0.35	0.35	0.3	0.3	0.3	0.42	0.54	0.47	0.56	0.44	0.44	0.24	0.44	0.51	0.29	0.31	0.31	0.5	0.39	0.36	0.47	0.41	0.46	0.41	0.42	0.45	0.45	0.45	0.35	0.35	0.64	0.42	0.36	0.39	0.39	0.4	0.39	0.57	0.56	0.56	0.39	0.29	0.34	0.31	0.35	0.49	0.53	0.53	0.53	0.53	0.43	0.51	0.46	0.51	0.41	0.55	0.65	0.64	0.17	0.11	0.14	0.2	0.52	0.35	0.39	0.52	0.29	0.57	0.58	0.39	0.45	0.58	0.4	0.31	0.47	0.32	0.33	0.49	0.53	0.44	0.41	0.4	0.38	0.45	0.47	0.34	0.34	0.6	0.47	0.37	0.31	0.44	0.44	0.49	0.56	0.62	0.64	0.42	0.4	0.6	0.5	0.5	0.31	0.46	0.46	0.41	0.31	0.35	0.5	0.47	0.42	0.33	0.43	0.45
9956222	0.56	0.55	0.49	0.35	0.61	0.35	0.16	0.57	0.52	0.51	0.62	0.46	0.59	0.45	0.5	0.49	0.54	0.53	0.51	0.5	0.49	0.49	0.61	0.57	0.68	0.52	0.58	0.58	0.49	0.71	0.67	0.53	0.5	0.5	0.71	0.63	0.48	0.56	0.55	0.75	0.64	0.66	0.65	0.67	0.67	0.35	0.35	0.4	0.29	0.55	0.62	0.62	0.61	0.63	0.54	0.5	0.5	0.32	0.51	0.51	0.55	0.54	0.64	0.67	0.67	0.67	0.67	0.56	0.74	0.69	0.43	0.6	0.38	0.6	0.6	0.4	0.1	0.12	0.17	0.65	0.4	0.5	0.7	0.49	0.34	0.58	0.42	0.51	0.51	0.69	0.59	0.72	0.55	0.6	0.76	0.58	0.42	0.64	0.64	0.67	0.59	0.61	0.52	0.52	0.38	0.63	0.52	0.41	0.57	0.57	0.62	0.39	0.48	0.44	0.59	0.59	0.58	0.69	0.71	0.43	0.68	0.68	0.36	0.37	0.43	0.65	0.49	0.47	0.56	0.5	0.51
25141190	0.53	0.51	0.51	0.35	0.63	0.35	0.15	0.66	0.6	0.49	0.65	0.54	0.52	0.5	0.54	0.52	0.6	0.57	0.54	0.53	0.5	0.5	0.53	0.46	0.66	0.5	0.61	0.61	0.49	0.57	0.55	0.52	0.57	0.57	0.6	0.54	0.53	0.58	0.61	0.64	0.7	0.73	0.73	0.76	0.73	0.4	0.4	0.43	0.33	0.44	0.55	0.55	0.55	0.55	0.5	0.45	0.45	0.37	0.61	0.5	0.5	0.44	0.95	0.9	0.9	0.9	0.89	0.51	0.78	0.67	0.38	0.52	0.49	0.55	0.55	0.35	0.1	0.11	0.16	0.64	0.46	0.44	0.56	0.47	0.36	0.51	0.36	0.47	0.5	0.59	0.53	0.67	0.5	0.53	0.59	0.61	0.41	0.61	0.6	0.57	0.54	0.55	0.5	0.5	0.39	0.72	0.52	0.46	0.6	0.61	0.66	0.37	0.44	0.49	0.52	0.49	0.72	0.58	0.6	0.44	0.64	0.64	0.43	0.41	0.52	0.94	0.44	0.48	0.51	0.46	0.46
9934347	0.58	0.54	0.52	0.32	0.62	0.32	0.17	0.56	0.52	0.48	0.61	0.47	0.55	0.49	0.47	0.46	0.54	0.5	0.48	0.48	0.46	0.46	0.62	0.53	0.65	0.55	0.55	0.55	0.46	0.64	0.63	0.47	0.5	0.5	0.69	0.65	0.48	0.55	0.57	0.68	0.63	0.65	0.64	0.67	0.67	0.38	0.38	0.46	0.32	0.5	0.67	0.66	0.66	0.68	0.57	0.52	0.52	0.38	0.52	0.5	0.53	0.5	0.7	0.71	0.71	0.71	0.7	0.58	0.74	0.65	0.45	0.6	0.42	0.67	0.67	0.38	0.11	0.13	0.18	0.61	0.45	0.53	0.64	0.47	0.37	0.59	0.43	0.52	0.53	0.66	0.57	0.71	0.53	0.58	0.68	0.55	0.43	0.65	0.65	0.65	0.58	0.6	0.51	0.5	0.42	0.67	0.5	0.48	0.54	0.54	0.59	0.37	0.46	0.45	0.57	0.54	0.6	0.62	0.64	0.41	0.63	0.63	0.44	0.38	0.45	0.7	0.49	0.49	0.54	0.53	0.54
78357766	0.63	0.64	0.52	0.39	0.62	0.39	0.19	0.51	0.6	0.6	0.53	0.56	0.66	0.32	0.56	0.59	0.59	0.61	0.62	0.63	0.59	0.59	0.72	0.45	0.6	0.4	0.6	0.6	0.53	0.55	0.54	0.61	0.57	0.57	0.56	0.72	0.57	0.5	0.6	0.58	0.5	0.52	0.54	0.57	0.54	0.41	0.41	0.29	0.37	0.6	0.69	0.69	0.67	0.69	0.48	0.41	0.41	0.38	0.6	0.6	0.64	0.59	0.55	0.57	0.57	0.57	0.56	0.56	0.61	0.6	0.51	0.69	0.33	0.47	0.49	0.46	0.11	0.11	0.18	0.56	0.49	0.56	0.52	0.55	0.25	0.47	0.54	0.49	0.45	0.63	0.74	0.6	0.7	0.69	0.61	0.53	0.56	0.77	0.78	0.81	0.7	0.7	0.61	0.6	0.34	0.57	0.52	0.47	0.59	0.58	0.57	0.31	0.4	0.32	0.7	0.7	0.51	0.55	0.55	0.48	0.61	0.61	0.43	0.49	0.52	0.58	0.43	0.6	0.71	0.62	0.63
53464059	0.65	0.62	0.51	0.38	0.66	0.38	0.19	0.49	0.64	0.53	0.47	0.57	0.57	0.38	0.56	0.58	0.65	0.59	0.62	0.55	0.53	0.53	0.71	0.49	0.57	0.44	0.52	0.52	0.51	0.54	0.53	0.57	0.62	0.62	0.57	0.74	0.58	0.45	0.54	0.54	0.5	0.51	0.54	0.54	0.51	0.48	0.48	0.35	0.43	0.57	0.67	0.66	0.69	0.67	0.51	0.47	0.47	0.43	0.61	0.59	0.6	0.56	0.57	0.61	0.61	0.61	0.61	0.53	0.64	0.55	0.58	0.68	0.36	0.49	0.49	0.43	0.11	0.11	0.19	0.49	0.49	0.58	0.55	0.55	0.31	0.42	0.49	0.52	0.51	0.57	0.64	0.6	0.62	0.69	0.54	0.53	0.54	0.77	0.76	0.74	0.65	0.65	0.6	0.59	0.36	0.56	0.5	0.51	0.51	0.51	0.5	0.34	0.39	0.38	0.7	0.67	0.54	0.5	0.52	0.49	0.55	0.55	0.48	0.45	0.57	0.58	0.46	0.6	0.64	0.61	0.64
90488984	0.35	0.31	0.45	0.11	0.38	0.11	0.12	0.59	0.38	0.35	0.5	0.35	0.45	0.62	0.37	0.4	0.43	0.36	0.38	0.34	0.34	0.34	0.37	0.54	0.54	0.54	0.46	0.46	0.26	0.44	0.44	0.31	0.33	0.33	0.49	0.36	0.38	0.55	0.47	0.46	0.46	0.47	0.5	0.5	0.51	0.42	0.42	0.68	0.5	0.35	0.36	0.35	0.37	0.36	0.57	0.57	0.57	0.35	0.3	0.35	0.32	0.34	0.52	0.56	0.57	0.56	0.56	0.45	0.53	0.49	0.5	0.37	0.67	0.64	0.63	0.17	0.12	0.16	0.21	0.55	0.4	0.32	0.49	0.33	0.55	0.57	0.36	0.44	0.53	0.39	0.33	0.48	0.34	0.35	0.47	0.55	0.46	0.39	0.38	0.36	0.41	0.43	0.36	0.36	0.55	0.52	0.41	0.3	0.47	0.47	0.52	0.56	0.64	0.71	0.38	0.36	0.61	0.49	0.49	0.34	0.52	0.52	0.39	0.32	0.37	0.55	0.47	0.44	0.36	0.42	0.42
25033736	0.46	0.42	0.56	0.17	0.43	0.17	0.18	0.43	0.54	0.49	0.43	0.52	0.56	0.39	0.52	0.56	0.53	0.51	0.55	0.51	0.52	0.52	0.67	0.46	0.44	0.54	0.48	0.48	0.37	0.43	0.45	0.47	0.42	0.42	0.44	0.56	0.52	0.41	0.44	0.46	0.36	0.38	0.41	0.42	0.4	0.47	0.47	0.4	0.5	0.56	0.59	0.57	0.58	0.58	0.5	0.47	0.47	0.47	0.43	0.51	0.46	0.55	0.4	0.42	0.43	0.43	0.43	0.53	0.48	0.44	0.66	0.64	0.43	0.65	0.64	0.28	0.14	0.15	0.25	0.46	0.6	0.5	0.45	0.43	0.36	0.54	0.62	0.55	0.48	0.47	0.47	0.43	0.46	0.46	0.48	0.47	0.76	0.64	0.63	0.59	0.63	0.63	0.51	0.51	0.43	0.42	0.48	0.38	0.48	0.48	0.47	0.38	0.47	0.42	0.6	0.58	0.43	0.51	0.52	0.45	0.45	0.45	0.55	0.42	0.51	0.42	0.55	0.66	0.48	0.73	0.71
11317348	0.48	0.47	0.48	0.27	0.56	0.27	0.13	0.75	0.58	0.56	0.73	0.55	0.55	0.53	0.57	0.56	0.57	0.56	0.53	0.51	0.52	0.52	0.59	0.47	0.62	0.52	0.68	0.68	0.43	0.55	0.56	0.48	0.46	0.46	0.63	0.56	0.56	0.6	0.56	0.61	0.64	0.66	0.68	0.69	0.67	0.36	0.36	0.48	0.34	0.48	0.53	0.53	0.55	0.53	0.51	0.48	0.48	0.37	0.5	0.47	0.49	0.48	0.76	0.76	0.76	0.76	0.75	0.52	0.71	0.62	0.38	0.57	0.49	0.59	0.58	0.29	0.1	0.11	0.16	0.74	0.44	0.42	0.64	0.5	0.43	0.55	0.38	0.49	0.55	0.6	0.5	0.65	0.49	0.52	0.64	0.65	0.43	0.55	0.53	0.54	0.54	0.55	0.47	0.47	0.44	0.7	0.54	0.42	0.68	0.68	0.74	0.44	0.51	0.5	0.56	0.54	0.79	0.61	0.61	0.46	0.6	0.6	0.41	0.48	0.57	0.77	0.46	0.47	0.5	0.45	0.46
24180125	0.7	0.75	0.49	0.39	0.6	0.39	0.2	0.47	0.62	0.61	0.53	0.55	0.58	0.32	0.6	0.58	0.58	0.63	0.6	0.58	0.53	0.53	0.65	0.49	0.55	0.36	0.55	0.55	0.57	0.55	0.54	0.63	0.57	0.57	0.63	0.66	0.58	0.42	0.49	0.58	0.52	0.55	0.56	0.58	0.57	0.38	0.38	0.28	0.33	0.62	0.61	0.61	0.59	0.61	0.42	0.36	0.36	0.45	0.59	0.7	0.78	0.62	0.53	0.55	0.55	0.55	0.54	0.61	0.6	0.58	0.44	0.63	0.29	0.42	0.43	0.47	0.15	0.11	0.17	0.51	0.47	0.65	0.52	0.64	0.22	0.39	0.51	0.48	0.43	0.62	0.66	0.57	0.61	0.68	0.59	0.49	0.46	0.69	0.71	0.75	0.59	0.59	0.7	0.7	0.26	0.58	0.53	0.52	0.54	0.54	0.52	0.25	0.35	0.32	0.66	0.65	0.49	0.57	0.57	0.59	0.57	0.57	0.47	0.53	0.53	0.55	0.42	0.56	0.62	0.53	0.55
10322450	0.46	0.46	0.48	0.29	0.49	0.28	0.14	0.67	0.57	0.58	0.76	0.53	0.64	0.48	0.61	0.58	0.57	0.62	0.59	0.57	0.55	0.55	0.59	0.53	0.69	0.55	0.68	0.68	0.45	0.61	0.63	0.5	0.47	0.47	0.59	0.53	0.56	0.6	0.57	0.66	0.63	0.66	0.68	0.71	0.67	0.36	0.36	0.46	0.35	0.54	0.55	0.55	0.55	0.55	0.55	0.5	0.5	0.38	0.47	0.52	0.52	0.53	0.69	0.71	0.71	0.71	0.71	0.58	0.67	0.65	0.47	0.57	0.48	0.6	0.61	0.32	0.14	0.15	0.21	0.71	0.44	0.46	0.64	0.47	0.39	0.63	0.44	0.56	0.59	0.65	0.51	0.66	0.51	0.51	0.7	0.73	0.5	0.59	0.6	0.6	0.62	0.64	0.54	0.54	0.45	0.63	0.57	0.4	0.68	0.67	0.72	0.44	0.56	0.5	0.59	0.56	0.68	0.7	0.71	0.48	0.66	0.66	0.39	0.41	0.53	0.69	0.53	0.47	0.53	0.5	0.5
59377482	0.56	0.56	0.46	0.33	0.56	0.33	0.17	0.47	0.61	0.63	0.54	0.58	0.58	0.34	0.59	0.58	0.59	0.62	0.6	0.58	0.56	0.56	0.7	0.43	0.53	0.41	0.54	0.54	0.47	0.49	0.55	0.51	0.5	0.5	0.53	0.67	0.59	0.52	0.55	0.5	0.45	0.47	0.47	0.48	0.47	0.41	0.41	0.35	0.39	0.62	0.56	0.56	0.57	0.57	0.47	0.43	0.43	0.46	0.5	0.57	0.59	0.61	0.46	0.49	0.49	0.49	0.49	0.52	0.51	0.51	0.54	0.67	0.32	0.45	0.47	0.38	0.11	0.12	0.2	0.51	0.51	0.63	0.56	0.58	0.28	0.43	0.48	0.5	0.45	0.55	0.63	0.5	0.67	0.59	0.6	0.52	0.53	0.64	0.65	0.67	0.62	0.62	0.57	0.56	0.31	0.52	0.54	0.48	0.54	0.53	0.53	0.31	0.4	0.35	0.72	0.68	0.51	0.53	0.53	0.52	0.5	0.5	0.5	0.51	0.57	0.47	0.45	0.53	0.68	0.59	0.61
11754511	0.66	0.72	0.5	0.54	0.68	0.54	0.21	0.43	0.58	0.65	0.55	0.56	0.5	0.34	0.59	0.54	0.55	0.62	0.55	0.64	0.58	0.58	0.57	0.38	0.61	0.35	0.52	0.52	0.73	0.57	0.52	0.68	0.64	0.64	0.53	0.68	0.55	0.46	0.55	0.51	0.6	0.62	0.56	0.57	0.58	0.44	0.44	0.27	0.35	0.5	0.57	0.57	0.57	0.58	0.42	0.35	0.35	0.42	0.66	0.59	0.71	0.5	0.55	0.55	0.55	0.55	0.55	0.48	0.57	0.63	0.42	0.55	0.28	0.36	0.38	0.54	0.11	0.11	0.19	0.49	0.55	0.53	0.49	0.61	0.19	0.33	0.37	0.41	0.36	0.59	0.7	0.56	0.68	0.71	0.49	0.46	0.45	0.61	0.63	0.71	0.53	0.53	0.6	0.6	0.22	0.62	0.56	0.56	0.52	0.51	0.5	0.21	0.33	0.31	0.54	0.53	0.46	0.43	0.42	0.5	0.61	0.61	0.44	0.43	0.51	0.55	0.39	0.54	0.66	0.53	0.53
23649325	0.6	0.56	0.52	0.3	0.61	0.3	0.19	0.49	0.53	0.47	0.51	0.49	0.52	0.46	0.5	0.48	0.53	0.51	0.48	0.51	0.49	0.49	0.57	0.54	0.57	0.52	0.48	0.48	0.46	0.57	0.54	0.49	0.57	0.57	0.64	0.66	0.5	0.48	0.52	0.58	0.55	0.57	0.56	0.58	0.56	0.43	0.43	0.38	0.36	0.55	0.65	0.64	0.65	0.65	0.52	0.48	0.48	0.39	0.52	0.59	0.55	0.54	0.59	0.61	0.61	0.61	0.61	0.66	0.63	0.56	0.47	0.55	0.38	0.56	0.56	0.39	0.19	0.16	0.22	0.5	0.47	0.55	0.56	0.51	0.33	0.47	0.45	0.56	0.57	0.55	0.56	0.62	0.52	0.58	0.54	0.55	0.44	0.64	0.63	0.59	0.58	0.59	0.59	0.6	0.38	0.57	0.5	0.52	0.47	0.48	0.5	0.33	0.42	0.42	0.55	0.52	0.53	0.55	0.56	0.46	0.55	0.55	0.45	0.41	0.49	0.58	0.46	0.52	0.54	0.54	0.54
72199292	0.51	0.5	0.5	0.28	0.61	0.28	0.12	0.68	0.7	0.62	0.66	0.64	0.62	0.44	0.62	0.69	0.73	0.66	0.72	0.56	0.57	0.57	0.7	0.45	0.58	0.46	0.69	0.69	0.44	0.5	0.49	0.51	0.56	0.56	0.52	0.55	0.64	0.57	0.56	0.52	0.53	0.54	0.58	0.59	0.56	0.4	0.4	0.43	0.4	0.51	0.59	0.58	0.61	0.59	0.44	0.42	0.42	0.43	0.52	0.47	0.49	0.51	0.6	0.62	0.61	0.61	0.61	0.54	0.65	0.56	0.41	0.68	0.43	0.52	0.52	0.28	0.1	0.12	0.18	0.7	0.48	0.42	0.59	0.58	0.3	0.47	0.41	0.49	0.49	0.54	0.52	0.6	0.58	0.56	0.63	0.63	0.5	0.62	0.61	0.61	0.64	0.66	0.46	0.46	0.37	0.58	0.59	0.4	0.68	0.68	0.71	0.34	0.4	0.41	0.69	0.65	0.7	0.59	0.61	0.52	0.59	0.59	0.45	0.51	0.62	0.61	0.5	0.52	0.59	0.5	0.49
179651	0.22	0.21	0.27	0.07	0.23	0.07	0.07	0.41	0.25	0.23	0.34	0.23	0.36	0.44	0.25	0.27	0.27	0.25	0.27	0.24	0.24	0.24	0.29	0.47	0.37	0.47	0.33	0.33	0.19	0.4	0.42	0.24	0.22	0.22	0.37	0.27	0.25	0.39	0.31	0.37	0.3	0.31	0.36	0.36	0.35	0.25	0.25	0.46	0.32	0.28	0.31	0.31	0.32	0.31	0.5	0.54	0.54	0.21	0.2	0.24	0.22	0.27	0.32	0.33	0.33	0.33	0.34	0.36	0.35	0.36	0.36	0.29	0.45	0.47	0.46	0.12	0.1	0.14	0.18	0.38	0.23	0.26	0.47	0.22	0.61	0.5	0.33	0.4	0.47	0.32	0.23	0.38	0.23	0.24	0.4	0.44	0.32	0.3	0.29	0.28	0.31	0.32	0.24	0.23	0.63	0.34	0.28	0.17	0.33	0.33	0.38	0.67	0.56	0.48	0.3	0.29	0.4	0.41	0.4	0.22	0.37	0.37	0.23	0.22	0.25	0.34	0.44	0.27	0.25	0.32	0.33
97018453	0.35	0.32	0.43	0.12	0.36	0.12	0.12	0.51	0.36	0.33	0.47	0.32	0.43	0.58	0.36	0.36	0.37	0.35	0.35	0.34	0.33	0.33	0.41	0.55	0.48	0.58	0.42	0.42	0.28	0.46	0.46	0.3	0.32	0.32	0.51	0.42	0.37	0.47	0.43	0.47	0.44	0.44	0.45	0.44	0.43	0.41	0.41	0.55	0.41	0.4	0.39	0.39	0.42	0.39	0.6	0.6	0.6	0.33	0.29	0.38	0.35	0.4	0.49	0.53	0.53	0.54	0.53	0.48	0.47	0.48	0.56	0.4	0.56	0.62	0.61	0.21	0.12	0.14	0.22	0.46	0.39	0.39	0.52	0.32	0.62	0.55	0.39	0.49	0.59	0.43	0.33	0.47	0.35	0.38	0.46	0.51	0.43	0.41	0.4	0.39	0.42	0.43	0.4	0.39	0.58	0.52	0.38	0.29	0.42	0.43	0.47	0.63	0.73	0.71	0.4	0.38	0.55	0.47	0.46	0.35	0.46	0.46	0.38	0.31	0.35	0.51	0.47	0.42	0.36	0.46	0.46
9934458	0.47	0.45	0.39	0.21	0.45	0.21	0.11	0.55	0.44	0.42	0.53	0.44	0.42	0.52	0.45	0.45	0.46	0.43	0.43	0.44	0.46	0.46	0.4	0.52	0.52	0.5	0.49	0.49	0.37	0.5	0.49	0.41	0.38	0.38	0.62	0.41	0.47	0.54	0.48	0.49	0.52	0.52	0.54	0.53	0.53	0.37	0.37	0.48	0.33	0.54	0.41	0.4	0.44	0.41	0.51	0.52	0.52	0.37	0.39	0.54	0.49	0.54	0.49	0.5	0.5	0.5	0.49	0.6	0.53	0.5	0.35	0.4	0.47	0.49	0.48	0.24	0.15	0.13	0.18	0.54	0.39	0.49	0.53	0.49	0.42	0.45	0.43	0.53	0.54	0.44	0.38	0.53	0.39	0.41	0.48	0.58	0.36	0.4	0.39	0.38	0.41	0.41	0.52	0.52	0.43	0.55	0.47	0.41	0.5	0.5	0.54	0.45	0.46	0.47	0.41	0.39	0.55	0.54	0.54	0.58	0.5	0.5	0.39	0.45	0.49	0.5	0.44	0.38	0.4	0.38	0.4
3037766	0.37	0.34	0.39	0.12	0.34	0.12	0.14	0.42	0.33	0.31	0.44	0.31	0.38	0.53	0.33	0.31	0.33	0.32	0.3	0.33	0.32	0.32	0.39	0.52	0.45	0.54	0.37	0.37	0.27	0.43	0.48	0.3	0.29	0.29	0.5	0.4	0.32	0.44	0.41	0.44	0.39	0.41	0.42	0.43	0.42	0.38	0.38	0.55	0.38	0.41	0.39	0.38	0.38	0.39	0.59	0.56	0.56	0.38	0.28	0.42	0.38	0.4	0.42	0.44	0.44	0.45	0.44	0.51	0.44	0.43	0.53	0.39	0.53	0.58	0.57	0.2	0.17	0.15	0.21	0.41	0.39	0.47	0.44	0.34	0.5	0.5	0.44	0.54	0.63	0.42	0.32	0.43	0.3	0.32	0.43	0.45	0.42	0.41	0.4	0.37	0.4	0.41	0.42	0.42	0.51	0.46	0.34	0.37	0.37	0.37	0.42	0.47	0.57	0.55	0.38	0.36	0.43	0.47	0.47	0.35	0.44	0.44	0.41	0.31	0.31	0.43	0.46	0.41	0.31	0.45	0.46
24853505	0.4	0.39	0.44	0.23	0.44	0.24	0.12	0.53	0.46	0.44	0.54	0.46	0.55	0.45	0.47	0.46	0.47	0.47	0.46	0.47	0.48	0.48	0.52	0.5	0.6	0.53	0.52	0.52	0.41	0.61	0.64	0.44	0.38	0.38	0.57	0.47	0.46	0.54	0.48	0.62	0.53	0.54	0.56	0.57	0.58	0.31	0.31	0.46	0.28	0.51	0.51	0.51	0.49	0.51	0.52	0.51	0.51	0.33	0.42	0.47	0.44	0.5	0.51	0.53	0.53	0.53	0.53	0.52	0.59	0.58	0.41	0.51	0.44	0.59	0.58	0.28	0.14	0.18	0.21	0.58	0.38	0.51	0.59	0.4	0.43	0.59	0.42	0.51	0.51	0.55	0.41	0.55	0.43	0.41	0.64	0.63	0.43	0.5	0.49	0.48	0.58	0.58	0.47	0.46	0.46	0.52	0.51	0.36	0.52	0.53	0.56	0.46	0.53	0.43	0.49	0.48	0.52	0.65	0.63	0.43	0.59	0.59	0.38	0.35	0.43	0.52	0.51	0.41	0.44	0.46	0.49
1324494	0.31	0.29	0.42	0.11	0.36	0.11	0.1	0.59	0.4	0.37	0.51	0.4	0.42	0.54	0.4	0.41	0.4	0.38	0.4	0.4	0.42	0.42	0.39	0.44	0.46	0.55	0.56	0.56	0.3	0.39	0.4	0.37	0.31	0.31	0.43	0.33	0.4	0.56	0.48	0.44	0.43	0.43	0.49	0.49	0.47	0.35	0.35	0.52	0.38	0.38	0.38	0.38	0.37	0.39	0.47	0.5	0.5	0.37	0.35	0.37	0.33	0.37	0.5	0.49	0.48	0.48	0.48	0.41	0.49	0.44	0.37	0.38	0.7	0.57	0.56	0.14	0.16	0.12	0.19	0.57	0.4	0.34	0.41	0.35	0.48	0.57	0.45	0.51	0.55	0.42	0.29	0.42	0.29	0.29	0.43	0.54	0.5	0.37	0.36	0.34	0.42	0.42	0.36	0.36	0.56	0.5	0.41	0.29	0.56	0.57	0.59	0.52	0.5	0.47	0.38	0.38	0.56	0.49	0.5	0.36	0.46	0.46	0.4	0.4	0.41	0.51	0.5	0.43	0.3	0.41	0.44
53347902	0.55	0.56	0.46	0.28	0.5	0.28	0.19	0.52	0.46	0.46	0.59	0.44	0.47	0.51	0.47	0.45	0.46	0.47	0.44	0.48	0.45	0.45	0.46	0.56	0.62	0.5	0.51	0.51	0.44	0.57	0.57	0.48	0.45	0.45	0.72	0.53	0.46	0.51	0.51	0.58	0.59	0.61	0.6	0.61	0.6	0.38	0.38	0.45	0.34	0.54	0.5	0.5	0.5	0.5	0.57	0.5	0.5	0.38	0.45	0.71	0.64	0.54	0.61	0.62	0.62	0.63	0.62	0.63	0.62	0.59	0.44	0.45	0.46	0.54	0.54	0.35	0.19	0.13	0.19	0.54	0.43	0.62	0.54	0.5	0.37	0.48	0.45	0.55	0.61	0.55	0.48	0.58	0.44	0.48	0.53	0.53	0.44	0.51	0.51	0.5	0.49	0.5	0.7	0.7	0.4	0.67	0.46	0.47	0.52	0.51	0.56	0.39	0.48	0.47	0.48	0.45	0.56	0.61	0.6	0.53	0.59	0.59	0.42	0.43	0.44	0.61	0.46	0.48	0.45	0.47	0.48
3651377	0.5	0.5	0.46	0.26	0.52	0.27	0.11	0.53	0.59	0.59	0.54	0.57	0.58	0.35	0.62	0.68	0.6	0.6	0.65	0.6	0.6	0.6	0.58	0.45	0.52	0.44	0.59	0.59	0.45	0.44	0.52	0.52	0.47	0.47	0.51	0.51	0.62	0.44	0.46	0.51	0.47	0.48	0.51	0.5	0.49	0.4	0.4	0.38	0.39	0.62	0.54	0.53	0.55	0.54	0.42	0.4	0.4	0.51	0.47	0.57	0.54	0.62	0.45	0.46	0.46	0.46	0.46	0.57	0.49	0.48	0.41	0.56	0.37	0.44	0.43	0.28	0.17	0.13	0.22	0.55	0.48	0.58	0.48	0.57	0.29	0.43	0.53	0.56	0.47	0.53	0.46	0.51	0.5	0.5	0.51	0.58	0.49	0.56	0.55	0.54	0.62	0.6	0.57	0.56	0.32	0.49	0.61	0.5	0.6	0.6	0.56	0.36	0.4	0.36	0.58	0.55	0.52	0.58	0.57	0.67	0.51	0.51	0.53	0.52	0.59	0.46	0.43	0.49	0.52	0.52	0.5
2742550	0.56	0.56	0.55	0.3	0.57	0.3	0.17	0.51	0.66	0.62	0.55	0.62	0.68	0.41	0.68	0.65	0.68	0.66	0.63	0.62	0.63	0.63	0.73	0.49	0.55	0.48	0.55	0.55	0.49	0.55	0.54	0.56	0.53	0.53	0.6	0.7	0.68	0.49	0.5	0.59	0.51	0.53	0.54	0.55	0.56	0.47	0.47	0.41	0.45	0.74	0.61	0.6	0.61	0.62	0.52	0.49	0.49	0.44	0.54	0.63	0.59	0.73	0.49	0.51	0.51	0.52	0.51	0.63	0.59	0.55	0.59	0.71	0.37	0.61	0.6	0.38	0.13	0.17	0.23	0.58	0.55	0.59	0.58	0.57	0.32	0.51	0.54	0.58	0.54	0.55	0.57	0.53	0.59	0.61	0.59	0.6	0.58	0.7	0.69	0.67	0.7	0.72	0.62	0.62	0.38	0.54	0.66	0.48	0.56	0.57	0.56	0.35	0.44	0.41	0.69	0.66	0.54	0.59	0.58	0.58	0.54	0.54	0.48	0.48	0.64	0.5	0.5	0.61	0.6	0.64	0.68
9690136	0.41	0.4	0.53	0.18	0.44	0.2	0.18	0.44	0.43	0.44	0.46	0.41	0.57	0.48	0.45	0.45	0.45	0.45	0.44	0.47	0.45	0.45	0.51	0.52	0.48	0.51	0.51	0.51	0.37	0.48	0.5	0.41	0.38	0.38	0.48	0.5	0.44	0.51	0.51	0.47	0.41	0.42	0.43	0.44	0.45	0.48	0.48	0.5	0.49	0.48	0.48	0.48	0.48	0.49	0.64	0.59	0.59	0.36	0.35	0.49	0.45	0.47	0.41	0.43	0.43	0.44	0.43	0.55	0.48	0.46	0.71	0.51	0.55	0.55	0.56	0.29	0.19	0.21	0.3	0.48	0.49	0.48	0.48	0.38	0.43	0.56	0.52	0.56	0.56	0.5	0.42	0.44	0.41	0.42	0.49	0.55	0.58	0.5	0.51	0.49	0.58	0.57	0.5	0.5	0.54	0.47	0.5	0.35	0.51	0.5	0.47	0.48	0.59	0.5	0.52	0.51	0.46	0.5	0.49	0.4	0.46	0.46	0.41	0.36	0.41	0.42	0.58	0.54	0.42	0.59	0.63
439530	0.52	0.56	0.55	0.43	0.6	0.43	0.17	0.58	0.48	0.51	0.64	0.44	0.61	0.48	0.49	0.47	0.5	0.51	0.48	0.51	0.46	0.46	0.51	0.53	0.73	0.48	0.56	0.56	0.53	0.69	0.66	0.54	0.48	0.48	0.64	0.56	0.46	0.56	0.56	0.7	0.67	0.7	0.68	0.7	0.73	0.36	0.36	0.45	0.31	0.48	0.54	0.54	0.54	0.55	0.55	0.48	0.48	0.3	0.5	0.53	0.57	0.48	0.66	0.68	0.68	0.69	0.68	0.54	0.7	0.71	0.44	0.5	0.45	0.54	0.55	0.43	0.13	0.16	0.2	0.6	0.41	0.48	0.61	0.46	0.4	0.52	0.38	0.48	0.5	0.67	0.57	0.69	0.52	0.58	0.64	0.61	0.42	0.55	0.56	0.59	0.55	0.55	0.54	0.53	0.45	0.7	0.56	0.41	0.57	0.56	0.58	0.42	0.55	0.48	0.5	0.49	0.58	0.6	0.58	0.43	0.72	0.72	0.35	0.34	0.41	0.67	0.5	0.47	0.53	0.47	0.48
9826034	0.38	0.4	0.47	0.26	0.47	0.26	0.11	0.69	0.5	0.5	0.63	0.49	0.59	0.48	0.54	0.54	0.53	0.54	0.53	0.55	0.55	0.55	0.5	0.45	0.63	0.47	0.69	0.69	0.44	0.55	0.55	0.51	0.44	0.44	0.54	0.42	0.52	0.6	0.55	0.58	0.56	0.59	0.64	0.65	0.66	0.34	0.34	0.44	0.31	0.43	0.47	0.49	0.45	0.48	0.48	0.45	0.45	0.32	0.45	0.42	0.43	0.43	0.63	0.61	0.62	0.61	0.62	0.45	0.63	0.62	0.33	0.49	0.5	0.54	0.54	0.26	0.1	0.13	0.16	0.74	0.4	0.37	0.58	0.44	0.43	0.59	0.41	0.47	0.5	0.56	0.43	0.56	0.42	0.42	0.6	0.67	0.44	0.47	0.47	0.47	0.54	0.54	0.42	0.42	0.49	0.58	0.57	0.35	0.69	0.7	0.71	0.47	0.55	0.45	0.47	0.47	0.66	0.62	0.61	0.44	0.65	0.65	0.37	0.38	0.48	0.65	0.46	0.43	0.44	0.43	0.45
981442	0.5	0.5	0.52	0.33	0.58	0.34	0.13	0.54	0.7	0.7	0.61	0.68	0.62	0.4	0.75	0.74	0.69	0.73	0.71	0.7	0.71	0.71	0.63	0.38	0.52	0.38	0.62	0.62	0.53	0.49	0.48	0.61	0.55	0.55	0.48	0.54	0.71	0.5	0.52	0.51	0.53	0.54	0.56	0.57	0.57	0.46	0.46	0.39	0.43	0.58	0.5	0.49	0.5	0.5	0.43	0.39	0.39	0.42	0.55	0.54	0.51	0.57	0.51	0.48	0.48	0.48	0.48	0.49	0.55	0.52	0.45	0.6	0.39	0.45	0.45	0.33	0.13	0.15	0.21	0.61	0.57	0.47	0.49	0.58	0.26	0.44	0.48	0.5	0.43	0.53	0.53	0.47	0.55	0.54	0.53	0.57	0.51	0.59	0.59	0.57	0.62	0.61	0.53	0.53	0.32	0.54	0.92	0.45	0.63	0.63	0.61	0.31	0.39	0.36	0.6	0.57	0.54	0.53	0.52	0.62	0.51	0.51	0.49	0.5	0.65	0.52	0.46	0.53	0.56	0.53	0.55
16078986	0.5	0.47	0.52	0.29	0.5	0.29	0.21	0.34	0.56	0.49	0.4	0.56	0.38	0.41	0.53	0.49	0.49	0.53	0.49	0.54	0.53	0.53	0.47	0.35	0.41	0.44	0.39	0.39	0.52	0.39	0.35	0.5	0.52	0.52	0.4	0.5	0.51	0.38	0.44	0.36	0.45	0.46	0.41	0.42	0.41	0.56	0.56	0.35	0.49	0.46	0.44	0.44	0.44	0.44	0.41	0.37	0.37	0.57	0.55	0.54	0.48	0.45	0.43	0.4	0.4	0.4	0.4	0.48	0.43	0.41	0.48	0.44	0.37	0.44	0.44	0.33	0.15	0.14	0.26	0.38	0.71	0.51	0.36	0.52	0.24	0.36	0.45	0.41	0.34	0.38	0.45	0.37	0.45	0.45	0.35	0.36	0.55	0.48	0.48	0.44	0.44	0.44	0.53	0.53	0.27	0.45	0.47	0.53	0.39	0.4	0.39	0.23	0.32	0.34	0.43	0.4	0.38	0.36	0.36	0.51	0.39	0.39	0.61	0.44	0.51	0.43	0.45	0.59	0.44	0.54	0.55
71601111	0.76	0.72	0.53	0.38	0.67	0.38	0.23	0.5	0.62	0.64	0.54	0.58	0.53	0.4	0.62	0.61	0.58	0.61	0.59	0.63	0.61	0.61	0.65	0.5	0.56	0.42	0.55	0.55	0.54	0.51	0.51	0.62	0.62	0.62	0.66	0.77	0.6	0.47	0.55	0.5	0.51	0.53	0.53	0.54	0.53	0.48	0.48	0.34	0.44	0.64	0.64	0.64	0.64	0.64	0.48	0.42	0.42	0.47	0.6	0.71	0.71	0.63	0.54	0.55	0.55	0.55	0.54	0.59	0.59	0.54	0.5	0.63	0.35	0.46	0.46	0.45	0.18	0.12	0.2	0.53	0.58	0.64	0.52	0.68	0.26	0.4	0.51	0.49	0.45	0.57	0.69	0.57	0.65	0.71	0.5	0.52	0.54	0.66	0.66	0.68	0.59	0.59	0.69	0.69	0.3	0.6	0.56	0.6	0.55	0.56	0.54	0.28	0.37	0.39	0.64	0.6	0.54	0.5	0.5	0.6	0.54	0.54	0.55	0.55	0.58	0.54	0.45	0.64	0.66	0.62	0.65
44396853	0.49	0.48	0.48	0.31	0.55	0.31	0.14	0.61	0.57	0.67	0.71	0.55	0.65	0.44	0.64	0.61	0.59	0.61	0.59	0.62	0.61	0.61	0.63	0.46	0.63	0.5	0.66	0.66	0.48	0.59	0.61	0.53	0.46	0.46	0.61	0.59	0.58	0.56	0.55	0.59	0.55	0.56	0.58	0.58	0.59	0.38	0.38	0.42	0.36	0.6	0.56	0.55	0.57	0.56	0.52	0.48	0.48	0.35	0.47	0.55	0.58	0.59	0.53	0.55	0.55	0.55	0.55	0.61	0.6	0.59	0.47	0.61	0.43	0.54	0.53	0.36	0.15	0.18	0.24	0.72	0.48	0.49	0.63	0.53	0.33	0.55	0.47	0.56	0.49	0.64	0.53	0.58	0.54	0.55	0.64	0.64	0.52	0.6	0.58	0.63	0.65	0.68	0.55	0.55	0.4	0.61	0.66	0.4	0.67	0.68	0.71	0.39	0.5	0.43	0.63	0.59	0.61	0.62	0.61	0.53	0.6	0.6	0.42	0.47	0.57	0.54	0.53	0.49	0.55	0.54	0.54
53475321	0.49	0.49	0.45	0.26	0.51	0.26	0.15	0.58	0.53	0.53	0.64	0.48	0.58	0.47	0.51	0.5	0.55	0.54	0.51	0.5	0.49	0.49	0.64	0.55	0.61	0.55	0.61	0.61	0.41	0.66	0.76	0.46	0.43	0.43	0.66	0.61	0.51	0.58	0.54	0.63	0.55	0.57	0.57	0.59	0.59	0.35	0.35	0.48	0.33	0.53	0.59	0.58	0.57	0.59	0.62	0.57	0.57	0.41	0.43	0.5	0.51	0.52	0.56	0.58	0.58	0.58	0.58	0.55	0.64	0.6	0.5	0.62	0.43	0.61	0.63	0.32	0.11	0.13	0.19	0.65	0.45	0.54	0.79	0.51	0.42	0.63	0.46	0.54	0.55	0.61	0.52	0.63	0.52	0.52	0.73	0.6	0.47	0.58	0.59	0.6	0.59	0.6	0.5	0.5	0.45	0.62	0.54	0.44	0.59	0.59	0.63	0.47	0.6	0.46	0.63	0.6	0.64	0.67	0.68	0.45	0.6	0.6	0.42	0.4	0.48	0.57	0.54	0.46	0.53	0.55	0.55
24864553	0.51	0.49	0.51	0.31	0.55	0.31	0.16	0.69	0.55	0.47	0.63	0.53	0.6	0.47	0.52	0.51	0.53	0.53	0.51	0.53	0.52	0.52	0.62	0.53	0.67	0.59	0.61	0.61	0.48	0.63	0.64	0.53	0.48	0.48	0.64	0.58	0.52	0.56	0.57	0.7	0.64	0.67	0.7	0.72	0.69	0.37	0.37	0.43	0.32	0.53	0.6	0.59	0.59	0.6	0.58	0.54	0.54	0.34	0.56	0.53	0.52	0.53	0.81	0.83	0.82	0.83	0.82	0.58	0.74	0.68	0.46	0.6	0.48	0.62	0.62	0.34	0.11	0.12	0.18	0.65	0.43	0.51	0.61	0.44	0.43	0.61	0.45	0.54	0.57	0.65	0.51	0.66	0.48	0.51	0.64	0.67	0.47	0.68	0.67	0.63	0.65	0.66	0.53	0.53	0.47	0.67	0.5	0.4	0.61	0.62	0.67	0.47	0.53	0.5	0.56	0.56	0.68	0.65	0.65	0.42	0.67	0.67	0.4	0.4	0.51	0.82	0.52	0.5	0.49	0.53	0.58
11784736	0.46	0.45	0.45	0.18	0.42	0.19	0.12	0.51	0.46	0.46	0.53	0.44	0.51	0.44	0.47	0.51	0.48	0.47	0.5	0.46	0.45	0.45	0.52	0.61	0.49	0.56	0.57	0.57	0.35	0.47	0.5	0.43	0.38	0.38	0.54	0.47	0.47	0.49	0.52	0.51	0.44	0.45	0.47	0.47	0.45	0.36	0.36	0.48	0.42	0.56	0.51	0.51	0.53	0.52	0.55	0.53	0.53	0.49	0.37	0.49	0.46	0.55	0.46	0.47	0.47	0.48	0.47	0.56	0.49	0.49	0.52	0.51	0.5	0.62	0.63	0.23	0.17	0.13	0.22	0.5	0.47	0.49	0.52	0.49	0.45	0.58	0.64	0.64	0.58	0.55	0.4	0.52	0.42	0.42	0.53	0.58	0.53	0.49	0.5	0.47	0.53	0.51	0.48	0.48	0.48	0.48	0.46	0.39	0.57	0.56	0.52	0.52	0.57	0.5	0.51	0.49	0.53	0.62	0.61	0.54	0.49	0.49	0.46	0.45	0.45	0.48	0.54	0.5	0.43	0.56	0.56
44449087	0.38	0.35	0.39	0.11	0.34	0.11	0.14	0.43	0.33	0.32	0.43	0.33	0.4	0.57	0.34	0.31	0.35	0.32	0.3	0.33	0.34	0.34	0.4	0.56	0.45	0.6	0.39	0.39	0.28	0.47	0.48	0.3	0.31	0.31	0.59	0.42	0.32	0.5	0.42	0.46	0.4	0.41	0.43	0.43	0.44	0.39	0.39	0.55	0.37	0.46	0.37	0.36	0.37	0.37	0.63	0.64	0.64	0.36	0.3	0.42	0.37	0.47	0.41	0.43	0.43	0.44	0.43	0.52	0.48	0.45	0.54	0.39	0.56	0.62	0.61	0.19	0.16	0.16	0.22	0.48	0.39	0.44	0.48	0.34	0.53	0.56	0.47	0.5	0.53	0.4	0.31	0.43	0.29	0.31	0.46	0.45	0.43	0.39	0.38	0.35	0.39	0.41	0.4	0.4	0.54	0.45	0.37	0.34	0.4	0.4	0.45	0.52	0.58	0.56	0.38	0.37	0.44	0.54	0.54	0.36	0.43	0.43	0.37	0.35	0.35	0.42	0.5	0.4	0.31	0.45	0.47
24952929	0.45	0.42	0.41	0.13	0.37	0.14	0.15	0.39	0.38	0.38	0.4	0.38	0.42	0.45	0.4	0.38	0.36	0.38	0.36	0.4	0.41	0.41	0.45	0.53	0.39	0.52	0.43	0.43	0.31	0.4	0.42	0.36	0.33	0.33	0.49	0.46	0.38	0.45	0.45	0.39	0.33	0.34	0.36	0.36	0.35	0.43	0.43	0.43	0.45	0.58	0.44	0.44	0.45	0.44	0.58	0.59	0.59	0.39	0.33	0.49	0.44	0.57	0.35	0.37	0.36	0.37	0.38	0.58	0.38	0.37	0.6	0.44	0.5	0.5	0.49	0.21	0.22	0.17	0.28	0.4	0.43	0.51	0.42	0.43	0.43	0.46	0.56	0.54	0.49	0.44	0.36	0.38	0.33	0.36	0.39	0.46	0.5	0.44	0.43	0.41	0.47	0.45	0.47	0.47	0.47	0.4	0.4	0.37	0.43	0.44	0.41	0.48	0.53	0.48	0.44	0.43	0.39	0.45	0.45	0.44	0.38	0.38	0.4	0.4	0.41	0.35	0.5	0.45	0.35	0.51	0.55
85473309	0.51	0.53	0.52	0.35	0.57	0.36	0.19	0.53	0.45	0.46	0.56	0.41	0.5	0.48	0.47	0.47	0.48	0.48	0.48	0.47	0.44	0.44	0.45	0.54	0.65	0.47	0.51	0.51	0.48	0.61	0.65	0.51	0.46	0.46	0.59	0.54	0.46	0.5	0.52	0.63	0.65	0.66	0.65	0.65	0.64	0.38	0.38	0.48	0.34	0.45	0.52	0.51	0.53	0.52	0.53	0.48	0.48	0.39	0.48	0.5	0.51	0.45	0.6	0.64	0.63	0.63	0.63	0.54	0.65	0.65	0.43	0.44	0.44	0.53	0.54	0.46	0.11	0.13	0.18	0.52	0.41	0.56	0.52	0.42	0.37	0.48	0.38	0.49	0.52	0.6	0.55	0.66	0.52	0.6	0.56	0.59	0.4	0.52	0.53	0.54	0.49	0.49	0.52	0.52	0.39	0.66	0.48	0.47	0.51	0.51	0.53	0.39	0.47	0.5	0.47	0.46	0.54	0.53	0.52	0.44	0.62	0.62	0.45	0.33	0.42	0.6	0.48	0.52	0.53	0.46	0.46
40467027	0.41	0.42	0.45	0.21	0.41	0.23	0.15	0.47	0.4	0.43	0.51	0.41	0.5	0.44	0.42	0.41	0.43	0.42	0.4	0.43	0.44	0.44	0.45	0.53	0.48	0.52	0.48	0.48	0.4	0.52	0.59	0.41	0.34	0.34	0.55	0.46	0.42	0.52	0.48	0.54	0.46	0.47	0.48	0.48	0.49	0.35	0.35	0.44	0.31	0.52	0.48	0.47	0.48	0.48	0.55	0.55	0.55	0.4	0.37	0.49	0.46	0.51	0.44	0.46	0.46	0.47	0.46	0.61	0.49	0.47	0.47	0.48	0.44	0.55	0.56	0.28	0.19	0.15	0.22	0.49	0.41	0.55	0.52	0.41	0.4	0.54	0.5	0.66	0.62	0.54	0.39	0.49	0.39	0.4	0.54	0.55	0.44	0.46	0.46	0.46	0.5	0.5	0.49	0.49	0.45	0.51	0.46	0.4	0.48	0.48	0.48	0.43	0.48	0.42	0.47	0.47	0.46	0.58	0.57	0.43	0.46	0.46	0.42	0.4	0.41	0.45	0.6	0.43	0.4	0.47	0.5
16122583	0.4	0.4	0.48	0.22	0.5	0.23	0.12	0.64	0.54	0.5	0.64	0.54	0.52	0.56	0.53	0.55	0.56	0.53	0.55	0.5	0.54	0.54	0.5	0.49	0.61	0.58	0.6	0.6	0.42	0.57	0.57	0.48	0.43	0.43	0.55	0.43	0.55	0.69	0.62	0.56	0.59	0.58	0.62	0.61	0.59	0.38	0.38	0.52	0.37	0.48	0.49	0.49	0.51	0.5	0.54	0.55	0.55	0.37	0.45	0.45	0.42	0.47	0.6	0.61	0.61	0.61	0.6	0.52	0.62	0.6	0.37	0.49	0.52	0.59	0.58	0.24	0.11	0.14	0.19	0.66	0.45	0.42	0.61	0.46	0.45	0.54	0.39	0.55	0.55	0.52	0.45	0.58	0.5	0.44	0.61	0.69	0.45	0.49	0.47	0.46	0.52	0.52	0.44	0.44	0.47	0.62	0.57	0.34	0.6	0.61	0.65	0.5	0.52	0.5	0.51	0.49	0.67	0.59	0.58	0.47	0.59	0.59	0.42	0.47	0.55	0.61	0.53	0.46	0.51	0.46	0.48
98050091	0.54	0.52	0.53	0.32	0.6	0.32	0.17	0.69	0.59	0.55	0.69	0.57	0.57	0.5	0.56	0.53	0.57	0.57	0.54	0.54	0.52	0.52	0.65	0.52	0.69	0.53	0.63	0.63	0.48	0.61	0.61	0.49	0.51	0.51	0.68	0.63	0.55	0.6	0.6	0.62	0.6	0.62	0.64	0.66	0.64	0.38	0.38	0.44	0.33	0.52	0.61	0.6	0.61	0.61	0.56	0.51	0.51	0.36	0.56	0.55	0.56	0.52	0.76	0.78	0.78	0.79	0.78	0.56	0.72	0.67	0.44	0.63	0.48	0.6	0.6	0.35	0.11	0.12	0.18	0.68	0.46	0.51	0.66	0.51	0.43	0.55	0.42	0.51	0.56	0.64	0.54	0.63	0.54	0.55	0.65	0.63	0.46	0.65	0.64	0.64	0.62	0.64	0.55	0.54	0.44	0.71	0.54	0.42	0.64	0.65	0.7	0.44	0.54	0.52	0.61	0.57	0.75	0.62	0.62	0.45	0.66	0.66	0.42	0.46	0.54	0.76	0.5	0.52	0.55	0.52	0.53
46843772	0.56	0.56	0.56	0.33	0.63	0.33	0.17	0.55	0.5	0.48	0.62	0.45	0.58	0.48	0.46	0.44	0.53	0.5	0.47	0.47	0.44	0.44	0.6	0.54	0.67	0.55	0.56	0.56	0.47	0.67	0.63	0.48	0.48	0.48	0.69	0.67	0.46	0.56	0.56	0.7	0.65	0.67	0.66	0.68	0.69	0.36	0.36	0.44	0.31	0.49	0.69	0.68	0.68	0.7	0.57	0.51	0.51	0.35	0.52	0.5	0.53	0.49	0.68	0.71	0.7	0.71	0.7	0.6	0.75	0.67	0.45	0.59	0.42	0.66	0.67	0.39	0.11	0.14	0.18	0.6	0.44	0.5	0.64	0.46	0.38	0.59	0.42	0.5	0.52	0.68	0.58	0.72	0.54	0.59	0.69	0.57	0.43	0.63	0.64	0.66	0.58	0.58	0.51	0.5	0.43	0.67	0.51	0.44	0.55	0.54	0.57	0.39	0.49	0.44	0.57	0.55	0.58	0.62	0.64	0.4	0.65	0.65	0.4	0.37	0.43	0.7	0.5	0.5	0.55	0.52	0.53
59149652	0.62	0.57	0.55	0.37	0.65	0.37	0.18	0.39	0.52	0.47	0.43	0.49	0.44	0.39	0.49	0.46	0.52	0.5	0.47	0.51	0.48	0.48	0.47	0.41	0.5	0.36	0.43	0.43	0.5	0.47	0.42	0.51	0.56	0.56	0.54	0.57	0.48	0.44	0.51	0.44	0.49	0.52	0.5	0.51	0.53	0.45	0.45	0.35	0.38	0.52	0.52	0.52	0.54	0.52	0.41	0.35	0.35	0.39	0.57	0.61	0.58	0.52	0.55	0.52	0.52	0.52	0.51	0.52	0.55	0.49	0.43	0.46	0.35	0.4	0.4	0.38	0.22	0.16	0.24	0.42	0.5	0.53	0.42	0.52	0.27	0.33	0.39	0.42	0.39	0.46	0.52	0.47	0.46	0.54	0.39	0.44	0.42	0.55	0.54	0.5	0.51	0.49	0.61	0.61	0.33	0.52	0.52	0.57	0.43	0.43	0.42	0.27	0.32	0.34	0.44	0.41	0.43	0.43	0.43	0.5	0.47	0.47	0.48	0.43	0.5	0.55	0.38	0.5	0.47	0.46	0.47
71549093	0.51	0.5	0.47	0.26	0.51	0.26	0.17	0.5	0.44	0.43	0.55	0.44	0.42	0.5	0.46	0.43	0.43	0.44	0.42	0.47	0.47	0.47	0.43	0.51	0.59	0.53	0.52	0.52	0.45	0.55	0.54	0.48	0.44	0.44	0.68	0.49	0.45	0.52	0.52	0.54	0.58	0.58	0.59	0.59	0.58	0.35	0.35	0.43	0.3	0.53	0.47	0.46	0.47	0.47	0.5	0.49	0.49	0.37	0.46	0.64	0.59	0.53	0.58	0.59	0.59	0.59	0.58	0.61	0.61	0.57	0.36	0.42	0.48	0.5	0.5	0.33	0.17	0.13	0.19	0.53	0.42	0.6	0.49	0.49	0.39	0.44	0.42	0.55	0.6	0.53	0.45	0.55	0.41	0.45	0.47	0.55	0.41	0.48	0.47	0.46	0.45	0.44	0.63	0.63	0.39	0.64	0.47	0.44	0.53	0.53	0.55	0.4	0.45	0.44	0.42	0.4	0.54	0.53	0.52	0.54	0.57	0.57	0.42	0.41	0.44	0.58	0.45	0.48	0.42	0.44	0.45
11712625	0.45	0.47	0.5	0.32	0.54	0.32	0.14	0.59	0.51	0.51	0.61	0.5	0.56	0.46	0.52	0.54	0.55	0.53	0.54	0.54	0.52	0.52	0.5	0.47	0.69	0.48	0.66	0.66	0.49	0.61	0.67	0.59	0.48	0.48	0.59	0.49	0.52	0.62	0.62	0.65	0.67	0.69	0.73	0.74	0.73	0.35	0.35	0.48	0.32	0.42	0.53	0.53	0.51	0.54	0.51	0.45	0.45	0.39	0.54	0.49	0.5	0.42	0.67	0.65	0.65	0.65	0.64	0.49	0.72	0.71	0.35	0.49	0.48	0.53	0.54	0.32	0.1	0.12	0.16	0.69	0.43	0.47	0.53	0.43	0.35	0.52	0.39	0.45	0.48	0.58	0.55	0.62	0.5	0.5	0.6	0.63	0.43	0.54	0.55	0.55	0.54	0.54	0.48	0.48	0.41	0.67	0.53	0.45	0.66	0.65	0.66	0.4	0.46	0.41	0.5	0.52	0.59	0.59	0.59	0.44	0.7	0.7	0.45	0.42	0.48	0.68	0.45	0.5	0.51	0.46	0.47
91663303	0.31	0.29	0.43	0.11	0.38	0.12	0.1	0.56	0.38	0.34	0.49	0.35	0.42	0.61	0.36	0.4	0.42	0.36	0.39	0.33	0.34	0.34	0.38	0.51	0.51	0.56	0.47	0.47	0.26	0.43	0.45	0.32	0.32	0.32	0.46	0.36	0.37	0.54	0.47	0.47	0.44	0.45	0.48	0.48	0.48	0.4	0.4	0.66	0.48	0.34	0.4	0.4	0.42	0.41	0.58	0.57	0.57	0.35	0.29	0.35	0.32	0.33	0.46	0.47	0.47	0.47	0.47	0.43	0.5	0.46	0.5	0.37	0.67	0.65	0.64	0.17	0.17	0.2	0.27	0.53	0.38	0.33	0.51	0.32	0.6	0.59	0.39	0.45	0.57	0.43	0.3	0.51	0.31	0.32	0.49	0.55	0.48	0.38	0.38	0.35	0.48	0.47	0.36	0.36	0.64	0.49	0.41	0.28	0.47	0.47	0.5	0.62	0.65	0.58	0.4	0.38	0.56	0.51	0.51	0.33	0.5	0.5	0.38	0.32	0.37	0.48	0.51	0.43	0.32	0.43	0.43
462382	0.37	0.34	0.47	0.14	0.39	0.14	0.2	0.38	0.39	0.38	0.42	0.36	0.41	0.52	0.38	0.35	0.4	0.38	0.36	0.39	0.36	0.36	0.4	0.46	0.44	0.51	0.38	0.38	0.3	0.42	0.39	0.33	0.32	0.32	0.41	0.42	0.37	0.44	0.4	0.39	0.39	0.41	0.4	0.41	0.41	0.51	0.51	0.54	0.51	0.38	0.39	0.39	0.39	0.39	0.55	0.5	0.5	0.36	0.32	0.45	0.41	0.38	0.4	0.42	0.43	0.43	0.43	0.52	0.45	0.43	0.64	0.39	0.54	0.51	0.52	0.25	0.22	0.26	0.36	0.39	0.5	0.39	0.4	0.33	0.41	0.46	0.4	0.41	0.43	0.37	0.36	0.4	0.35	0.36	0.38	0.46	0.55	0.41	0.41	0.38	0.44	0.45	0.47	0.47	0.46	0.44	0.39	0.33	0.38	0.37	0.4	0.4	0.49	0.58	0.41	0.38	0.41	0.39	0.39	0.34	0.42	0.42	0.4	0.32	0.36	0.41	0.54	0.49	0.37	0.49	0.49
9956637	0.44	0.41	0.54	0.17	0.45	0.19	0.2	0.37	0.51	0.47	0.42	0.52	0.49	0.43	0.51	0.47	0.5	0.49	0.46	0.48	0.5	0.5	0.57	0.44	0.41	0.54	0.41	0.41	0.41	0.44	0.42	0.43	0.41	0.41	0.45	0.58	0.5	0.4	0.4	0.43	0.37	0.39	0.4	0.4	0.4	0.46	0.46	0.38	0.45	0.59	0.51	0.51	0.53	0.51	0.48	0.48	0.48	0.46	0.45	0.5	0.44	0.59	0.4	0.41	0.42	0.42	0.43	0.56	0.46	0.4	0.62	0.58	0.39	0.62	0.61	0.29	0.14	0.16	0.26	0.41	0.59	0.53	0.43	0.42	0.35	0.48	0.54	0.55	0.47	0.45	0.44	0.4	0.44	0.46	0.44	0.44	0.61	0.58	0.56	0.52	0.54	0.54	0.5	0.49	0.38	0.41	0.49	0.4	0.41	0.42	0.42	0.35	0.42	0.42	0.55	0.51	0.4	0.44	0.44	0.44	0.39	0.39	0.53	0.43	0.54	0.4	0.57	0.58	0.46	0.62	0.64
57381882	0.63	0.66	0.5	0.44	0.63	0.44	0.19	0.55	0.64	0.68	0.59	0.57	0.69	0.33	0.65	0.65	0.6	0.68	0.65	0.66	0.62	0.62	0.74	0.45	0.61	0.4	0.65	0.65	0.58	0.58	0.58	0.68	0.59	0.59	0.58	0.75	0.63	0.45	0.54	0.62	0.54	0.57	0.6	0.63	0.59	0.41	0.41	0.3	0.38	0.6	0.66	0.67	0.64	0.66	0.49	0.43	0.43	0.4	0.62	0.62	0.66	0.59	0.56	0.58	0.59	0.59	0.6	0.54	0.63	0.62	0.52	0.71	0.33	0.47	0.48	0.46	0.11	0.11	0.18	0.6	0.49	0.56	0.54	0.57	0.26	0.46	0.53	0.5	0.46	0.67	0.76	0.65	0.67	0.77	0.62	0.58	0.55	0.76	0.78	0.82	0.69	0.69	0.61	0.6	0.33	0.6	0.56	0.49	0.64	0.63	0.61	0.32	0.41	0.34	0.73	0.74	0.54	0.55	0.56	0.51	0.61	0.61	0.44	0.47	0.57	0.58	0.45	0.59	0.68	0.6	0.66
23634407	0.45	0.42	0.61	0.21	0.5	0.21	0.18	0.52	0.54	0.47	0.54	0.51	0.57	0.51	0.51	0.53	0.59	0.53	0.54	0.5	0.48	0.48	0.52	0.47	0.55	0.54	0.56	0.56	0.39	0.48	0.48	0.46	0.45	0.45	0.48	0.51	0.5	0.52	0.52	0.49	0.5	0.54	0.57	0.59	0.58	0.44	0.44	0.52	0.46	0.44	0.52	0.52	0.54	0.53	0.51	0.46	0.46	0.49	0.46	0.49	0.44	0.44	0.57	0.57	0.58	0.57	0.57	0.58	0.61	0.53	0.55	0.5	0.51	0.65	0.67	0.27	0.14	0.18	0.23	0.59	0.59	0.43	0.48	0.42	0.35	0.55	0.47	0.48	0.47	0.46	0.47	0.53	0.44	0.48	0.52	0.54	0.62	0.55	0.55	0.51	0.55	0.57	0.48	0.48	0.44	0.54	0.53	0.43	0.55	0.54	0.57	0.36	0.48	0.48	0.5	0.47	0.54	0.54	0.55	0.42	0.55	0.55	0.51	0.43	0.51	0.58	0.58	0.6	0.46	0.56	0.55
135564787	0.5	0.51	0.52	0.32	0.53	0.33	0.2	0.56	0.43	0.44	0.58	0.42	0.51	0.5	0.44	0.42	0.44	0.45	0.43	0.48	0.47	0.47	0.45	0.53	0.68	0.51	0.52	0.52	0.49	0.66	0.65	0.53	0.43	0.43	0.59	0.53	0.42	0.57	0.57	0.63	0.62	0.63	0.64	0.64	0.63	0.37	0.37	0.44	0.31	0.47	0.53	0.52	0.52	0.53	0.57	0.53	0.53	0.3	0.47	0.51	0.51	0.47	0.66	0.68	0.68	0.68	0.68	0.56	0.64	0.66	0.44	0.44	0.5	0.55	0.56	0.43	0.12	0.13	0.19	0.53	0.41	0.52	0.56	0.41	0.44	0.54	0.4	0.5	0.54	0.65	0.55	0.62	0.49	0.53	0.58	0.59	0.43	0.54	0.54	0.55	0.5	0.5	0.53	0.53	0.46	0.69	0.48	0.39	0.52	0.51	0.55	0.46	0.55	0.51	0.49	0.48	0.58	0.55	0.55	0.39	0.65	0.65	0.36	0.34	0.42	0.66	0.52	0.49	0.51	0.48	0.49
11496610	0.61	0.64	0.52	0.51	0.67	0.5	0.16	0.53	0.69	0.73	0.61	0.65	0.6	0.34	0.7	0.69	0.65	0.75	0.74	0.73	0.71	0.71	0.67	0.38	0.66	0.35	0.67	0.67	0.7	0.59	0.56	0.81	0.64	0.64	0.5	0.64	0.64	0.49	0.57	0.55	0.57	0.59	0.62	0.64	0.6	0.46	0.46	0.31	0.39	0.53	0.63	0.62	0.6	0.63	0.42	0.37	0.37	0.44	0.7	0.56	0.65	0.52	0.57	0.55	0.55	0.55	0.54	0.45	0.62	0.68	0.41	0.64	0.33	0.39	0.41	0.44	0.08	0.08	0.14	0.62	0.55	0.51	0.5	0.63	0.21	0.38	0.43	0.43	0.39	0.61	0.68	0.6	0.65	0.71	0.55	0.51	0.5	0.66	0.67	0.74	0.6	0.6	0.56	0.56	0.27	0.6	0.55	0.51	0.65	0.64	0.63	0.26	0.32	0.3	0.62	0.66	0.53	0.5	0.52	0.56	0.68	0.68	0.46	0.48	0.59	0.59	0.45	0.59	0.66	0.53	0.56
25265312	0.37	0.37	0.47	0.18	0.39	0.19	0.14	0.49	0.41	0.42	0.53	0.4	0.51	0.48	0.44	0.43	0.45	0.44	0.43	0.43	0.42	0.42	0.48	0.56	0.53	0.63	0.5	0.5	0.35	0.54	0.61	0.4	0.35	0.35	0.57	0.47	0.41	0.51	0.47	0.55	0.48	0.5	0.5	0.51	0.52	0.35	0.35	0.54	0.37	0.46	0.48	0.48	0.48	0.49	0.59	0.55	0.55	0.44	0.34	0.43	0.39	0.46	0.48	0.5	0.5	0.51	0.5	0.55	0.53	0.55	0.52	0.47	0.48	0.71	0.71	0.24	0.13	0.16	0.22	0.56	0.47	0.48	0.54	0.36	0.45	0.65	0.47	0.54	0.55	0.49	0.4	0.54	0.4	0.41	0.57	0.56	0.5	0.47	0.48	0.46	0.5	0.52	0.44	0.44	0.5	0.52	0.45	0.38	0.51	0.5	0.55	0.47	0.59	0.57	0.45	0.43	0.51	0.59	0.58	0.4	0.52	0.52	0.46	0.33	0.38	0.49	0.59	0.49	0.41	0.53	0.53
9826308	0.53	0.57	0.45	0.32	0.51	0.32	0.15	0.59	0.44	0.49	0.62	0.42	0.58	0.44	0.48	0.47	0.46	0.47	0.46	0.48	0.45	0.45	0.49	0.57	0.65	0.52	0.56	0.56	0.49	0.66	0.65	0.53	0.44	0.44	0.68	0.54	0.46	0.49	0.48	0.73	0.71	0.7	0.71	0.69	0.7	0.32	0.32	0.39	0.29	0.57	0.53	0.52	0.53	0.53	0.52	0.47	0.47	0.35	0.45	0.55	0.59	0.57	0.63	0.65	0.65	0.66	0.65	0.58	0.62	0.65	0.36	0.48	0.39	0.51	0.52	0.35	0.11	0.11	0.14	0.61	0.38	0.52	0.59	0.51	0.38	0.51	0.45	0.53	0.53	0.64	0.51	0.68	0.48	0.54	0.61	0.6	0.38	0.51	0.52	0.55	0.49	0.5	0.54	0.55	0.39	0.66	0.5	0.43	0.56	0.56	0.59	0.4	0.49	0.43	0.5	0.5	0.6	0.63	0.61	0.53	0.65	0.65	0.37	0.4	0.43	0.63	0.46	0.46	0.49	0.45	0.46
2305942	0.62	0.63	0.54	0.36	0.6	0.36	0.2	0.53	0.68	0.69	0.59	0.66	0.61	0.37	0.67	0.64	0.66	0.67	0.63	0.65	0.64	0.64	0.74	0.41	0.55	0.4	0.6	0.6	0.53	0.51	0.52	0.61	0.56	0.56	0.57	0.72	0.68	0.46	0.5	0.53	0.51	0.53	0.56	0.58	0.56	0.43	0.43	0.34	0.4	0.61	0.62	0.62	0.59	0.62	0.45	0.39	0.39	0.47	0.65	0.65	0.67	0.6	0.54	0.56	0.56	0.56	0.55	0.55	0.59	0.55	0.5	0.7	0.33	0.47	0.48	0.41	0.13	0.12	0.2	0.57	0.57	0.59	0.51	0.62	0.26	0.42	0.5	0.47	0.44	0.56	0.65	0.54	0.64	0.66	0.56	0.56	0.55	0.68	0.7	0.71	0.64	0.64	0.64	0.64	0.29	0.57	0.57	0.52	0.61	0.6	0.59	0.27	0.38	0.36	0.7	0.7	0.55	0.51	0.51	0.56	0.53	0.53	0.51	0.56	0.65	0.55	0.44	0.62	0.65	0.57	0.61
16195554	0.36	0.35	0.47	0.14	0.39	0.17	0.13	0.51	0.41	0.39	0.51	0.43	0.49	0.52	0.42	0.44	0.43	0.4	0.42	0.42	0.44	0.44	0.5	0.58	0.51	0.71	0.5	0.5	0.39	0.56	0.6	0.41	0.35	0.35	0.53	0.46	0.44	0.52	0.48	0.56	0.48	0.47	0.5	0.49	0.49	0.35	0.35	0.53	0.38	0.46	0.51	0.51	0.53	0.51	0.64	0.65	0.65	0.37	0.35	0.42	0.39	0.46	0.46	0.49	0.49	0.5	0.49	0.53	0.51	0.51	0.5	0.54	0.52	0.67	0.66	0.21	0.14	0.15	0.23	0.53	0.45	0.44	0.6	0.38	0.53	0.61	0.47	0.61	0.6	0.51	0.36	0.55	0.38	0.38	0.56	0.56	0.52	0.47	0.47	0.44	0.53	0.51	0.41	0.41	0.5	0.51	0.45	0.3	0.51	0.51	0.52	0.56	0.63	0.54	0.47	0.44	0.53	0.58	0.57	0.41	0.51	0.51	0.42	0.35	0.43	0.47	0.64	0.48	0.39	0.56	0.56
16756754	0.42	0.39	0.53	0.17	0.44	0.18	0.15	0.58	0.5	0.46	0.59	0.48	0.51	0.61	0.48	0.5	0.5	0.48	0.49	0.48	0.48	0.48	0.52	0.52	0.59	0.63	0.57	0.57	0.35	0.51	0.53	0.45	0.4	0.4	0.53	0.49	0.49	0.57	0.52	0.51	0.53	0.56	0.57	0.58	0.56	0.43	0.43	0.62	0.49	0.48	0.47	0.46	0.47	0.47	0.59	0.56	0.56	0.44	0.41	0.46	0.42	0.47	0.55	0.57	0.58	0.57	0.57	0.5	0.62	0.59	0.52	0.51	0.62	0.76	0.75	0.23	0.13	0.15	0.23	0.63	0.55	0.41	0.53	0.41	0.46	0.61	0.47	0.5	0.56	0.46	0.41	0.55	0.41	0.43	0.52	0.57	0.66	0.48	0.47	0.44	0.53	0.54	0.46	0.46	0.49	0.58	0.49	0.39	0.57	0.57	0.62	0.47	0.56	0.59	0.48	0.47	0.62	0.55	0.55	0.43	0.61	0.61	0.48	0.41	0.49	0.57	0.56	0.62	0.43	0.56	0.58
11420211	0.73	0.69	0.5	0.35	0.64	0.35	0.21	0.43	0.55	0.57	0.49	0.53	0.47	0.37	0.55	0.52	0.52	0.53	0.5	0.55	0.53	0.53	0.61	0.45	0.5	0.41	0.48	0.48	0.5	0.48	0.47	0.53	0.57	0.57	0.64	0.78	0.54	0.41	0.5	0.47	0.48	0.5	0.47	0.49	0.48	0.45	0.45	0.3	0.38	0.61	0.62	0.61	0.63	0.62	0.44	0.38	0.38	0.47	0.57	0.66	0.66	0.62	0.5	0.52	0.52	0.53	0.52	0.55	0.55	0.5	0.47	0.59	0.3	0.44	0.43	0.42	0.2	0.13	0.22	0.47	0.53	0.6	0.5	0.64	0.25	0.36	0.47	0.5	0.45	0.53	0.64	0.55	0.6	0.67	0.46	0.47	0.48	0.61	0.61	0.62	0.54	0.54	0.64	0.64	0.28	0.55	0.49	0.65	0.49	0.49	0.48	0.25	0.34	0.36	0.59	0.55	0.48	0.48	0.47	0.55	0.48	0.48	0.5	0.53	0.55	0.5	0.39	0.57	0.6	0.57	0.58
1367095	0.45	0.47	0.47	0.33	0.48	0.33	0.16	0.55	0.42	0.47	0.59	0.42	0.55	0.48	0.47	0.44	0.43	0.47	0.43	0.51	0.51	0.51	0.49	0.51	0.71	0.52	0.53	0.53	0.53	0.72	0.79	0.58	0.41	0.41	0.63	0.54	0.44	0.5	0.48	0.66	0.64	0.64	0.65	0.65	0.64	0.31	0.31	0.42	0.26	0.49	0.51	0.5	0.48	0.51	0.54	0.51	0.51	0.33	0.49	0.51	0.52	0.48	0.63	0.65	0.65	0.66	0.65	0.52	0.64	0.73	0.38	0.48	0.41	0.54	0.55	0.36	0.09	0.11	0.15	0.58	0.4	0.55	0.58	0.39	0.46	0.54	0.4	0.48	0.52	0.63	0.5	0.62	0.46	0.51	0.56	0.57	0.41	0.53	0.53	0.56	0.49	0.5	0.5	0.49	0.44	0.65	0.46	0.41	0.54	0.53	0.58	0.5	0.58	0.46	0.46	0.48	0.56	0.56	0.55	0.42	0.7	0.7	0.41	0.33	0.42	0.64	0.48	0.46	0.47	0.49	0.51
10435235	0.4	0.39	0.6	0.18	0.47	0.19	0.17	0.46	0.49	0.47	0.49	0.47	0.57	0.44	0.48	0.48	0.5	0.48	0.47	0.48	0.47	0.47	0.52	0.47	0.49	0.51	0.52	0.52	0.37	0.47	0.49	0.43	0.39	0.39	0.46	0.53	0.47	0.49	0.5	0.46	0.42	0.44	0.46	0.47	0.47	0.42	0.42	0.49	0.48	0.49	0.5	0.5	0.52	0.5	0.52	0.47	0.47	0.44	0.4	0.5	0.45	0.48	0.46	0.48	0.47	0.48	0.47	0.57	0.52	0.47	0.61	0.51	0.52	0.61	0.61	0.27	0.19	0.2	0.29	0.5	0.55	0.47	0.47	0.4	0.41	0.56	0.53	0.52	0.48	0.5	0.42	0.43	0.41	0.43	0.48	0.57	0.67	0.51	0.52	0.48	0.59	0.58	0.51	0.51	0.5	0.48	0.54	0.4	0.53	0.52	0.49	0.42	0.52	0.45	0.53	0.51	0.48	0.49	0.49	0.42	0.48	0.48	0.5	0.41	0.49	0.48	0.63	0.59	0.42	0.59	0.62
137125241	0.52	0.5	0.6	0.3	0.53	0.3	0.22	0.39	0.55	0.54	0.46	0.51	0.51	0.42	0.56	0.53	0.53	0.57	0.53	0.61	0.56	0.56	0.51	0.4	0.5	0.42	0.45	0.45	0.51	0.46	0.49	0.56	0.54	0.54	0.44	0.59	0.54	0.41	0.49	0.46	0.49	0.5	0.5	0.51	0.51	0.55	0.55	0.38	0.44	0.49	0.51	0.51	0.51	0.51	0.49	0.41	0.41	0.53	0.56	0.58	0.53	0.49	0.48	0.48	0.48	0.48	0.47	0.52	0.51	0.5	0.52	0.49	0.35	0.44	0.46	0.36	0.12	0.13	0.21	0.43	0.67	0.57	0.4	0.49	0.24	0.38	0.44	0.43	0.36	0.46	0.54	0.45	0.53	0.58	0.41	0.45	0.54	0.55	0.56	0.54	0.5	0.5	0.58	0.58	0.28	0.51	0.51	0.59	0.46	0.45	0.44	0.25	0.36	0.37	0.49	0.48	0.4	0.41	0.4	0.49	0.48	0.48	0.68	0.43	0.53	0.51	0.45	0.68	0.54	0.61	0.62
135440466	0.56	0.57	0.6	0.41	0.62	0.42	0.18	0.49	0.55	0.57	0.58	0.52	0.61	0.4	0.57	0.53	0.58	0.6	0.55	0.61	0.58	0.58	0.57	0.46	0.73	0.42	0.59	0.59	0.63	0.68	0.68	0.65	0.51	0.51	0.56	0.58	0.55	0.52	0.56	0.64	0.61	0.63	0.65	0.67	0.68	0.38	0.38	0.4	0.33	0.53	0.64	0.63	0.6	0.64	0.48	0.42	0.42	0.4	0.61	0.56	0.6	0.52	0.59	0.6	0.6	0.6	0.59	0.56	0.68	0.74	0.42	0.56	0.37	0.5	0.51	0.44	0.12	0.15	0.19	0.58	0.47	0.57	0.51	0.48	0.29	0.48	0.44	0.5	0.44	0.65	0.62	0.6	0.58	0.62	0.57	0.61	0.45	0.63	0.63	0.66	0.6	0.6	0.56	0.56	0.35	0.6	0.59	0.49	0.59	0.58	0.56	0.33	0.42	0.38	0.53	0.54	0.49	0.55	0.55	0.47	0.72	0.72	0.47	0.4	0.49	0.6	0.51	0.56	0.59	0.51	0.53
9811606	0.45	0.43	0.54	0.18	0.41	0.18	0.18	0.44	0.49	0.47	0.43	0.49	0.62	0.38	0.48	0.51	0.53	0.48	0.5	0.51	0.5	0.5	0.6	0.48	0.46	0.54	0.47	0.47	0.37	0.47	0.48	0.46	0.39	0.39	0.48	0.54	0.48	0.4	0.41	0.47	0.37	0.39	0.41	0.42	0.42	0.42	0.42	0.42	0.46	0.55	0.52	0.52	0.51	0.53	0.5	0.45	0.45	0.46	0.41	0.55	0.5	0.54	0.41	0.43	0.43	0.43	0.43	0.56	0.48	0.45	0.64	0.58	0.45	0.59	0.59	0.28	0.21	0.21	0.29	0.48	0.57	0.54	0.47	0.42	0.34	0.59	0.64	0.5	0.48	0.45	0.43	0.43	0.42	0.42	0.48	0.51	0.75	0.59	0.59	0.54	0.69	0.72	0.56	0.56	0.44	0.42	0.5	0.38	0.48	0.47	0.48	0.38	0.48	0.42	0.57	0.55	0.44	0.53	0.54	0.45	0.46	0.46	0.5	0.43	0.47	0.43	0.54	0.62	0.44	0.7	0.69
57881591	0.52	0.52	0.45	0.27	0.49	0.27	0.13	0.66	0.5	0.51	0.67	0.47	0.54	0.46	0.51	0.49	0.52	0.51	0.49	0.48	0.46	0.46	0.51	0.51	0.59	0.46	0.62	0.62	0.41	0.53	0.53	0.44	0.43	0.43	0.69	0.49	0.5	0.55	0.52	0.59	0.59	0.61	0.63	0.64	0.64	0.31	0.31	0.42	0.29	0.5	0.48	0.48	0.48	0.48	0.47	0.43	0.43	0.38	0.44	0.55	0.56	0.5	0.68	0.68	0.68	0.68	0.67	0.6	0.64	0.58	0.35	0.5	0.43	0.53	0.54	0.29	0.14	0.12	0.15	0.68	0.4	0.49	0.6	0.53	0.4	0.54	0.43	0.47	0.52	0.57	0.47	0.6	0.45	0.47	0.62	0.59	0.39	0.49	0.49	0.52	0.5	0.51	0.56	0.56	0.41	0.64	0.51	0.41	0.62	0.62	0.67	0.42	0.51	0.45	0.5	0.48	0.67	0.64	0.64	0.52	0.57	0.57	0.38	0.47	0.47	0.69	0.42	0.41	0.46	0.4	0.41
44607531	0.75	0.74	0.5	0.4	0.64	0.39	0.22	0.41	0.57	0.53	0.46	0.51	0.45	0.33	0.51	0.5	0.55	0.56	0.53	0.52	0.49	0.49	0.62	0.42	0.52	0.36	0.48	0.48	0.56	0.49	0.47	0.54	0.55	0.55	0.57	0.67	0.52	0.42	0.49	0.46	0.53	0.54	0.49	0.51	0.49	0.42	0.42	0.31	0.35	0.58	0.59	0.58	0.58	0.59	0.41	0.34	0.34	0.57	0.58	0.64	0.67	0.57	0.52	0.54	0.54	0.54	0.53	0.54	0.57	0.53	0.44	0.6	0.29	0.4	0.41	0.44	0.15	0.12	0.19	0.44	0.51	0.63	0.45	0.61	0.21	0.34	0.47	0.42	0.38	0.49	0.64	0.52	0.63	0.66	0.46	0.44	0.46	0.62	0.63	0.63	0.52	0.52	0.63	0.63	0.25	0.55	0.45	0.68	0.47	0.46	0.45	0.22	0.31	0.32	0.57	0.53	0.47	0.46	0.48	0.55	0.51	0.51	0.52	0.49	0.48	0.53	0.39	0.55	0.61	0.53	0.54
442534	0.26	0.24	0.35	0.06	0.3	0.07	0.08	0.41	0.28	0.26	0.33	0.27	0.37	0.44	0.28	0.3	0.3	0.28	0.29	0.27	0.28	0.28	0.33	0.41	0.35	0.46	0.34	0.34	0.22	0.33	0.35	0.27	0.25	0.25	0.35	0.31	0.29	0.4	0.34	0.34	0.28	0.29	0.32	0.32	0.32	0.32	0.32	0.46	0.39	0.31	0.35	0.35	0.37	0.36	0.47	0.51	0.51	0.25	0.22	0.28	0.26	0.31	0.31	0.32	0.33	0.33	0.33	0.4	0.32	0.33	0.43	0.32	0.49	0.45	0.45	0.12	0.12	0.16	0.22	0.35	0.29	0.3	0.4	0.26	0.59	0.42	0.35	0.4	0.44	0.34	0.25	0.35	0.25	0.26	0.36	0.44	0.37	0.33	0.32	0.31	0.37	0.36	0.28	0.27	0.67	0.34	0.33	0.2	0.34	0.34	0.35	0.6	0.51	0.52	0.34	0.32	0.39	0.36	0.35	0.25	0.35	0.35	0.28	0.25	0.29	0.32	0.45	0.33	0.27	0.37	0.39
46919335	0.54	0.51	0.46	0.28	0.58	0.28	0.16	0.54	0.48	0.47	0.59	0.43	0.52	0.5	0.45	0.45	0.52	0.47	0.46	0.46	0.44	0.44	0.58	0.58	0.63	0.54	0.53	0.53	0.4	0.59	0.66	0.45	0.5	0.5	0.71	0.64	0.44	0.56	0.56	0.63	0.57	0.59	0.59	0.61	0.6	0.38	0.38	0.51	0.33	0.5	0.62	0.61	0.63	0.62	0.59	0.55	0.55	0.38	0.45	0.5	0.51	0.49	0.61	0.63	0.63	0.64	0.63	0.56	0.69	0.61	0.46	0.56	0.44	0.61	0.61	0.35	0.1	0.12	0.17	0.6	0.41	0.52	0.67	0.48	0.4	0.54	0.4	0.5	0.54	0.61	0.55	0.65	0.52	0.56	0.64	0.56	0.42	0.61	0.61	0.61	0.56	0.58	0.5	0.5	0.43	0.64	0.48	0.49	0.52	0.52	0.57	0.42	0.5	0.47	0.58	0.54	0.62	0.59	0.6	0.4	0.61	0.61	0.42	0.36	0.43	0.61	0.46	0.48	0.53	0.51	0.53
23636017	0.27	0.26	0.28	0.13	0.17	0.13	0.23	0.2	0.23	0.21	0.2	0.19	0.29	0.21	0.21	0.22	0.23	0.23	0.23	0.23	0.21	0.21	0.28	0.28	0.24	0.24	0.22	0.22	0.16	0.21	0.23	0.21	0.16	0.16	0.25	0.27	0.2	0.22	0.21	0.2	0.16	0.19	0.2	0.21	0.2	0.24	0.24	0.24	0.28	0.29	0.25	0.25	0.24	0.25	0.29	0.24	0.24	0.24	0.16	0.34	0.3	0.28	0.2	0.22	0.22	0.22	0.23	0.31	0.24	0.24	0.44	0.27	0.27	0.28	0.29	0.27	0.4	0.3	0.28	0.2	0.27	0.3	0.2	0.22	0.18	0.26	0.35	0.24	0.25	0.22	0.23	0.2	0.21	0.2	0.22	0.26	0.42	0.29	0.29	0.27	0.32	0.33	0.36	0.35	0.27	0.21	0.22	0.21	0.21	0.21	0.21	0.2	0.28	0.26	0.28	0.28	0.2	0.27	0.27	0.22	0.25	0.25	0.24	0.21	0.19	0.21	0.3	0.32	0.23	0.36	0.37
447912	0.39	0.37	0.5	0.16	0.46	0.16	0.12	0.45	0.46	0.45	0.48	0.48	0.41	0.47	0.45	0.49	0.47	0.44	0.46	0.47	0.46	0.46	0.42	0.42	0.42	0.51	0.5	0.5	0.35	0.38	0.39	0.42	0.4	0.4	0.41	0.43	0.47	0.46	0.49	0.39	0.42	0.42	0.44	0.43	0.42	0.44	0.44	0.47	0.5	0.45	0.46	0.45	0.49	0.46	0.45	0.44	0.44	0.49	0.4	0.45	0.4	0.45	0.42	0.42	0.42	0.42	0.41	0.47	0.42	0.39	0.46	0.41	0.49	0.53	0.52	0.2	0.19	0.13	0.23	0.47	0.58	0.41	0.42	0.46	0.37	0.44	0.46	0.58	0.51	0.44	0.35	0.43	0.37	0.39	0.4	0.47	0.54	0.41	0.4	0.37	0.44	0.42	0.44	0.44	0.38	0.47	0.49	0.41	0.51	0.52	0.48	0.36	0.42	0.44	0.42	0.4	0.5	0.44	0.43	0.5	0.41	0.41	0.54	0.46	0.51	0.43	0.49	0.53	0.39	0.49	0.5
71299339	0.54	0.5	0.47	0.21	0.42	0.22	0.16	0.37	0.47	0.47	0.41	0.48	0.42	0.37	0.49	0.47	0.44	0.47	0.45	0.52	0.51	0.51	0.45	0.43	0.4	0.4	0.41	0.41	0.41	0.37	0.37	0.48	0.44	0.44	0.45	0.48	0.49	0.38	0.42	0.37	0.37	0.39	0.41	0.42	0.41	0.42	0.42	0.34	0.43	0.57	0.41	0.43	0.41	0.41	0.4	0.38	0.38	0.48	0.46	0.61	0.54	0.56	0.39	0.39	0.39	0.39	0.39	0.53	0.41	0.4	0.47	0.44	0.37	0.45	0.44	0.27	0.23	0.14	0.22	0.4	0.55	0.53	0.36	0.55	0.25	0.4	0.63	0.5	0.43	0.39	0.42	0.36	0.38	0.42	0.35	0.4	0.57	0.47	0.46	0.45	0.45	0.45	0.58	0.58	0.3	0.43	0.47	0.49	0.42	0.42	0.42	0.28	0.35	0.35	0.44	0.42	0.37	0.42	0.42	0.54	0.4	0.4	0.52	0.52	0.49	0.4	0.42	0.54	0.39	0.51	0.55
9869934	0.42	0.39	0.53	0.2	0.48	0.2	0.16	0.45	0.47	0.43	0.48	0.45	0.46	0.5	0.46	0.44	0.49	0.45	0.42	0.45	0.44	0.44	0.44	0.43	0.5	0.52	0.44	0.44	0.38	0.45	0.45	0.42	0.41	0.41	0.48	0.47	0.45	0.48	0.48	0.44	0.46	0.48	0.48	0.5	0.51	0.43	0.43	0.51	0.44	0.41	0.45	0.44	0.44	0.45	0.49	0.46	0.46	0.42	0.42	0.48	0.43	0.41	0.48	0.48	0.48	0.48	0.48	0.55	0.54	0.49	0.5	0.43	0.48	0.59	0.58	0.26	0.15	0.2	0.25	0.49	0.55	0.42	0.45	0.4	0.36	0.48	0.42	0.45	0.44	0.42	0.43	0.46	0.39	0.42	0.43	0.48	0.54	0.47	0.46	0.43	0.46	0.48	0.47	0.47	0.45	0.52	0.58	0.39	0.45	0.45	0.48	0.35	0.44	0.5	0.42	0.4	0.47	0.44	0.43	0.41	0.48	0.48	0.48	0.38	0.45	0.49	0.53	0.54	0.4	0.5	0.52
6604771	0.34	0.32	0.48	0.13	0.43	0.13	0.11	0.47	0.41	0.38	0.49	0.39	0.4	0.57	0.41	0.39	0.43	0.39	0.37	0.39	0.38	0.38	0.37	0.47	0.46	0.59	0.46	0.46	0.31	0.43	0.48	0.35	0.34	0.34	0.48	0.36	0.4	0.54	0.45	0.46	0.5	0.51	0.51	0.51	0.52	0.41	0.41	0.63	0.41	0.36	0.37	0.36	0.37	0.37	0.51	0.5	0.5	0.45	0.34	0.39	0.35	0.35	0.5	0.49	0.48	0.48	0.48	0.46	0.53	0.46	0.42	0.37	0.54	0.62	0.61	0.17	0.18	0.16	0.22	0.53	0.46	0.41	0.46	0.36	0.43	0.49	0.38	0.48	0.51	0.39	0.32	0.45	0.32	0.33	0.44	0.5	0.43	0.36	0.35	0.33	0.38	0.38	0.39	0.39	0.48	0.51	0.46	0.37	0.46	0.47	0.5	0.42	0.48	0.52	0.37	0.35	0.52	0.47	0.46	0.39	0.44	0.44	0.52	0.37	0.39	0.5	0.48	0.44	0.33	0.41	0.42
56928390	0.58	0.6	0.46	0.44	0.65	0.45	0.16	0.47	0.66	0.65	0.55	0.62	0.5	0.33	0.6	0.59	0.64	0.65	0.63	0.6	0.56	0.56	0.62	0.36	0.52	0.33	0.55	0.55	0.6	0.48	0.51	0.62	0.6	0.6	0.48	0.66	0.59	0.43	0.52	0.5	0.5	0.52	0.55	0.56	0.53	0.41	0.41	0.31	0.35	0.5	0.57	0.57	0.58	0.57	0.39	0.33	0.33	0.47	0.66	0.52	0.58	0.5	0.58	0.56	0.56	0.56	0.55	0.42	0.6	0.52	0.39	0.62	0.29	0.37	0.38	0.4	0.09	0.09	0.15	0.51	0.51	0.51	0.47	0.59	0.2	0.34	0.38	0.4	0.38	0.55	0.62	0.54	0.59	0.65	0.53	0.46	0.44	0.65	0.67	0.68	0.54	0.54	0.52	0.52	0.25	0.56	0.51	0.59	0.54	0.53	0.52	0.22	0.29	0.27	0.62	0.62	0.51	0.45	0.47	0.47	0.51	0.51	0.52	0.51	0.61	0.59	0.4	0.51	0.6	0.48	0.5
12004512	0.23	0.2	0.28	0.06	0.23	0.07	0.07	0.41	0.25	0.22	0.34	0.24	0.35	0.46	0.25	0.27	0.28	0.25	0.26	0.23	0.24	0.24	0.29	0.46	0.38	0.48	0.33	0.33	0.18	0.38	0.4	0.22	0.21	0.21	0.38	0.27	0.26	0.4	0.31	0.36	0.3	0.31	0.35	0.35	0.33	0.27	0.27	0.49	0.33	0.28	0.32	0.31	0.33	0.32	0.51	0.56	0.56	0.21	0.2	0.25	0.22	0.27	0.32	0.34	0.34	0.34	0.35	0.36	0.36	0.35	0.37	0.29	0.48	0.49	0.48	0.12	0.1	0.14	0.18	0.38	0.24	0.26	0.45	0.21	0.63	0.5	0.33	0.38	0.49	0.32	0.22	0.38	0.22	0.23	0.38	0.44	0.33	0.3	0.29	0.28	0.33	0.34	0.25	0.24	0.65	0.35	0.26	0.17	0.33	0.33	0.37	0.66	0.54	0.48	0.3	0.29	0.41	0.4	0.4	0.22	0.37	0.37	0.24	0.23	0.26	0.35	0.42	0.28	0.24	0.32	0.33
9935015	0.51	0.51	0.45	0.28	0.51	0.28	0.14	0.53	0.58	0.63	0.55	0.57	0.63	0.33	0.62	0.67	0.59	0.6	0.64	0.58	0.58	0.58	0.71	0.45	0.5	0.43	0.58	0.58	0.43	0.49	0.57	0.51	0.46	0.46	0.52	0.64	0.62	0.43	0.46	0.55	0.44	0.46	0.48	0.48	0.47	0.38	0.38	0.35	0.39	0.63	0.59	0.58	0.63	0.6	0.43	0.41	0.41	0.44	0.46	0.51	0.53	0.62	0.43	0.47	0.47	0.47	0.47	0.52	0.49	0.48	0.51	0.69	0.32	0.49	0.48	0.34	0.1	0.1	0.18	0.56	0.46	0.57	0.55	0.53	0.28	0.47	0.52	0.56	0.49	0.58	0.55	0.53	0.59	0.61	0.6	0.56	0.5	0.66	0.65	0.67	0.66	0.66	0.52	0.52	0.32	0.49	0.57	0.45	0.59	0.6	0.58	0.35	0.42	0.37	0.7	0.65	0.53	0.58	0.57	0.56	0.49	0.49	0.49	0.5	0.6	0.44	0.44	0.5	0.61	0.57	0.56
9549298	0.76	0.77	0.48	0.39	0.63	0.39	0.18	0.47	0.6	0.59	0.52	0.57	0.6	0.33	0.58	0.59	0.58	0.62	0.6	0.6	0.58	0.58	0.73	0.52	0.57	0.44	0.55	0.55	0.56	0.58	0.57	0.63	0.59	0.59	0.64	0.71	0.56	0.45	0.53	0.58	0.51	0.52	0.52	0.54	0.53	0.4	0.4	0.3	0.36	0.71	0.64	0.64	0.64	0.64	0.47	0.42	0.42	0.44	0.57	0.67	0.72	0.7	0.52	0.55	0.55	0.55	0.55	0.6	0.58	0.59	0.5	0.7	0.3	0.44	0.45	0.43	0.14	0.11	0.18	0.52	0.49	0.65	0.57	0.7	0.26	0.41	0.56	0.54	0.46	0.61	0.65	0.59	0.62	0.67	0.58	0.5	0.5	0.74	0.75	0.76	0.65	0.65	0.67	0.67	0.3	0.56	0.54	0.54	0.54	0.54	0.53	0.31	0.41	0.35	0.65	0.61	0.5	0.6	0.59	0.62	0.58	0.58	0.45	0.52	0.52	0.54	0.43	0.55	0.63	0.62	0.61
11656002	0.48	0.46	0.46	0.23	0.55	0.23	0.12	0.61	0.52	0.53	0.64	0.51	0.54	0.53	0.51	0.54	0.57	0.5	0.52	0.47	0.47	0.47	0.54	0.52	0.6	0.51	0.57	0.57	0.38	0.54	0.54	0.43	0.47	0.47	0.61	0.56	0.53	0.59	0.53	0.53	0.55	0.56	0.58	0.58	0.58	0.4	0.4	0.55	0.42	0.49	0.49	0.49	0.53	0.5	0.53	0.51	0.51	0.38	0.43	0.45	0.46	0.48	0.54	0.57	0.57	0.57	0.56	0.53	0.62	0.55	0.42	0.53	0.49	0.58	0.58	0.28	0.1	0.13	0.18	0.67	0.45	0.41	0.64	0.51	0.4	0.5	0.37	0.5	0.52	0.5	0.48	0.59	0.51	0.53	0.59	0.6	0.46	0.5	0.5	0.51	0.52	0.54	0.45	0.45	0.42	0.61	0.54	0.43	0.58	0.58	0.64	0.42	0.49	0.5	0.54	0.51	0.67	0.55	0.55	0.46	0.57	0.57	0.42	0.45	0.55	0.56	0.49	0.48	0.52	0.46	0.47
53396311	0.62	0.66	0.47	0.46	0.68	0.48	0.16	0.46	0.63	0.65	0.54	0.57	0.49	0.35	0.6	0.57	0.59	0.65	0.61	0.61	0.57	0.57	0.59	0.37	0.56	0.35	0.54	0.54	0.67	0.51	0.55	0.64	0.62	0.62	0.52	0.67	0.59	0.47	0.55	0.51	0.54	0.57	0.56	0.58	0.57	0.44	0.44	0.32	0.37	0.5	0.58	0.58	0.57	0.58	0.41	0.35	0.35	0.46	0.63	0.56	0.62	0.5	0.57	0.54	0.54	0.54	0.53	0.46	0.58	0.56	0.41	0.63	0.3	0.37	0.39	0.43	0.09	0.1	0.16	0.5	0.53	0.57	0.49	0.61	0.21	0.34	0.39	0.43	0.4	0.56	0.66	0.58	0.61	0.68	0.51	0.45	0.45	0.62	0.63	0.68	0.53	0.53	0.57	0.57	0.24	0.62	0.54	0.6	0.53	0.52	0.51	0.23	0.32	0.3	0.57	0.56	0.5	0.44	0.45	0.52	0.54	0.54	0.51	0.45	0.54	0.57	0.43	0.53	0.62	0.51	0.52
71496460	0.57	0.57	0.55	0.4	0.61	0.4	0.17	0.64	0.55	0.62	0.76	0.53	0.6	0.46	0.58	0.55	0.56	0.6	0.56	0.59	0.55	0.55	0.59	0.5	0.78	0.5	0.68	0.68	0.58	0.72	0.67	0.6	0.51	0.51	0.65	0.59	0.54	0.59	0.6	0.73	0.74	0.76	0.76	0.78	0.78	0.36	0.36	0.43	0.33	0.51	0.61	0.6	0.58	0.61	0.53	0.46	0.46	0.34	0.58	0.53	0.59	0.5	0.73	0.74	0.73	0.73	0.72	0.54	0.75	0.75	0.41	0.58	0.44	0.56	0.57	0.41	0.1	0.12	0.17	0.73	0.44	0.5	0.61	0.51	0.32	0.57	0.42	0.5	0.5	0.71	0.6	0.71	0.57	0.61	0.69	0.62	0.43	0.61	0.62	0.67	0.58	0.6	0.52	0.52	0.37	0.74	0.59	0.43	0.68	0.68	0.73	0.37	0.47	0.45	0.57	0.55	0.63	0.64	0.64	0.47	0.75	0.75	0.4	0.41	0.5	0.73	0.51	0.51	0.58	0.49	0.51
449097	0.41	0.38	0.45	0.14	0.39	0.14	0.15	0.42	0.48	0.4	0.36	0.44	0.54	0.42	0.43	0.48	0.56	0.45	0.5	0.41	0.42	0.42	0.55	0.48	0.41	0.45	0.42	0.42	0.3	0.38	0.39	0.37	0.4	0.4	0.41	0.49	0.45	0.4	0.39	0.39	0.32	0.34	0.36	0.36	0.36	0.5	0.5	0.48	0.57	0.48	0.44	0.44	0.46	0.44	0.51	0.5	0.5	0.43	0.36	0.41	0.38	0.47	0.35	0.39	0.4	0.4	0.4	0.45	0.47	0.39	0.69	0.53	0.47	0.54	0.54	0.23	0.15	0.19	0.26	0.43	0.45	0.41	0.43	0.4	0.38	0.51	0.54	0.45	0.47	0.37	0.39	0.39	0.42	0.43	0.43	0.46	0.64	0.56	0.56	0.51	0.57	0.59	0.43	0.43	0.48	0.36	0.45	0.34	0.4	0.41	0.41	0.42	0.48	0.47	0.55	0.54	0.43	0.43	0.45	0.38	0.4	0.4	0.44	0.39	0.45	0.38	0.48	0.54	0.44	0.59	0.6
4302960	0.42	0.4	0.51	0.19	0.44	0.19	0.17	0.53	0.49	0.46	0.57	0.45	0.56	0.54	0.47	0.47	0.51	0.48	0.47	0.47	0.46	0.46	0.55	0.59	0.57	0.65	0.53	0.53	0.35	0.55	0.57	0.42	0.39	0.39	0.59	0.54	0.46	0.55	0.52	0.55	0.5	0.53	0.52	0.54	0.54	0.43	0.43	0.59	0.46	0.49	0.5	0.49	0.5	0.5	0.68	0.63	0.63	0.44	0.39	0.48	0.43	0.48	0.54	0.56	0.56	0.56	0.56	0.57	0.62	0.57	0.66	0.53	0.59	0.81	0.82	0.26	0.14	0.17	0.24	0.58	0.54	0.48	0.58	0.4	0.48	0.68	0.54	0.58	0.6	0.51	0.44	0.54	0.43	0.43	0.59	0.57	0.63	0.55	0.55	0.51	0.56	0.58	0.48	0.47	0.56	0.56	0.49	0.37	0.53	0.52	0.57	0.51	0.6	0.59	0.55	0.53	0.57	0.6	0.61	0.41	0.56	0.56	0.47	0.38	0.45	0.55	0.63	0.56	0.44	0.63	0.67
44251522	0.52	0.51	0.52	0.35	0.62	0.35	0.16	0.64	0.58	0.49	0.65	0.53	0.54	0.52	0.53	0.5	0.59	0.57	0.54	0.53	0.5	0.5	0.52	0.48	0.69	0.51	0.61	0.61	0.5	0.6	0.57	0.52	0.56	0.56	0.61	0.54	0.52	0.6	0.6	0.66	0.73	0.76	0.77	0.79	0.76	0.4	0.4	0.45	0.33	0.44	0.55	0.54	0.55	0.55	0.53	0.46	0.46	0.37	0.61	0.51	0.5	0.44	0.95	0.91	0.9	0.9	0.89	0.54	0.8	0.69	0.38	0.51	0.48	0.57	0.58	0.35	0.1	0.12	0.16	0.66	0.47	0.45	0.57	0.46	0.38	0.53	0.37	0.46	0.49	0.6	0.53	0.68	0.5	0.53	0.6	0.62	0.41	0.59	0.6	0.56	0.52	0.53	0.51	0.51	0.39	0.72	0.52	0.47	0.61	0.6	0.65	0.38	0.47	0.48	0.5	0.47	0.7	0.6	0.61	0.44	0.66	0.66	0.42	0.4	0.51	0.95	0.45	0.48	0.51	0.46	0.46
3995234	0.5	0.49	0.48	0.32	0.51	0.31	0.16	0.49	0.65	0.69	0.59	0.62	0.62	0.37	0.72	0.68	0.61	0.69	0.65	0.7	0.7	0.7	0.67	0.41	0.56	0.43	0.58	0.58	0.52	0.51	0.59	0.6	0.52	0.52	0.5	0.59	0.66	0.45	0.49	0.53	0.48	0.49	0.51	0.51	0.5	0.45	0.45	0.38	0.42	0.65	0.52	0.51	0.51	0.52	0.46	0.43	0.43	0.46	0.52	0.59	0.57	0.64	0.47	0.5	0.5	0.5	0.5	0.54	0.54	0.53	0.51	0.64	0.35	0.47	0.46	0.35	0.12	0.12	0.21	0.57	0.54	0.6	0.5	0.54	0.27	0.45	0.5	0.54	0.45	0.55	0.54	0.47	0.56	0.55	0.54	0.57	0.55	0.66	0.66	0.65	0.64	0.64	0.59	0.59	0.31	0.5	0.63	0.49	0.59	0.6	0.58	0.33	0.43	0.37	0.64	0.6	0.5	0.54	0.54	0.6	0.53	0.53	0.57	0.48	0.63	0.49	0.46	0.55	0.57	0.59	0.6
3292447	0.48	0.46	0.52	0.27	0.51	0.28	0.17	0.6	0.46	0.44	0.58	0.43	0.6	0.51	0.47	0.47	0.47	0.46	0.46	0.5	0.49	0.49	0.51	0.56	0.67	0.6	0.56	0.56	0.48	0.65	0.66	0.51	0.45	0.45	0.66	0.56	0.45	0.54	0.54	0.69	0.66	0.66	0.66	0.67	0.67	0.39	0.39	0.48	0.35	0.48	0.52	0.52	0.53	0.53	0.63	0.58	0.58	0.32	0.45	0.53	0.5	0.47	0.67	0.69	0.69	0.69	0.68	0.56	0.7	0.64	0.46	0.53	0.49	0.63	0.63	0.33	0.11	0.13	0.18	0.64	0.45	0.51	0.62	0.42	0.42	0.63	0.46	0.57	0.59	0.61	0.49	0.64	0.44	0.49	0.6	0.59	0.48	0.58	0.58	0.55	0.56	0.58	0.52	0.51	0.48	0.64	0.51	0.39	0.56	0.57	0.61	0.48	0.55	0.49	0.5	0.49	0.61	0.61	0.61	0.42	0.65	0.65	0.41	0.34	0.43	0.67	0.54	0.52	0.45	0.57	0.6
3248571	0.4	0.4	0.48	0.19	0.44	0.19	0.14	0.47	0.45	0.4	0.52	0.44	0.4	0.52	0.43	0.41	0.48	0.44	0.42	0.4	0.39	0.39	0.4	0.48	0.5	0.55	0.48	0.48	0.39	0.45	0.43	0.36	0.37	0.37	0.5	0.4	0.42	0.5	0.47	0.47	0.55	0.56	0.51	0.52	0.53	0.39	0.39	0.54	0.4	0.4	0.41	0.4	0.41	0.41	0.49	0.45	0.45	0.53	0.39	0.41	0.38	0.39	0.54	0.52	0.52	0.52	0.51	0.48	0.57	0.5	0.44	0.39	0.51	0.65	0.65	0.23	0.18	0.15	0.22	0.53	0.5	0.4	0.46	0.41	0.36	0.51	0.41	0.52	0.55	0.38	0.36	0.46	0.4	0.38	0.47	0.48	0.46	0.39	0.39	0.37	0.41	0.42	0.41	0.41	0.4	0.53	0.43	0.42	0.48	0.48	0.52	0.35	0.43	0.5	0.4	0.37	0.52	0.51	0.51	0.42	0.47	0.47	0.46	0.38	0.41	0.54	0.51	0.47	0.39	0.43	0.44
10317104	0.32	0.29	0.44	0.1	0.4	0.11	0.11	0.51	0.4	0.36	0.47	0.38	0.37	0.57	0.39	0.41	0.41	0.38	0.39	0.38	0.37	0.37	0.37	0.4	0.4	0.5	0.54	0.54	0.27	0.34	0.35	0.34	0.34	0.34	0.37	0.33	0.42	0.49	0.51	0.39	0.4	0.4	0.44	0.43	0.42	0.49	0.49	0.62	0.58	0.33	0.4	0.4	0.41	0.4	0.51	0.5	0.5	0.37	0.32	0.35	0.32	0.32	0.44	0.44	0.44	0.44	0.43	0.37	0.4	0.39	0.49	0.35	0.68	0.54	0.53	0.17	0.14	0.15	0.26	0.49	0.46	0.3	0.39	0.34	0.5	0.48	0.38	0.44	0.47	0.42	0.31	0.41	0.32	0.33	0.38	0.49	0.47	0.34	0.34	0.31	0.39	0.38	0.34	0.34	0.51	0.5	0.4	0.3	0.54	0.55	0.5	0.48	0.51	0.6	0.36	0.34	0.54	0.39	0.39	0.38	0.39	0.39	0.44	0.35	0.4	0.45	0.42	0.47	0.33	0.38	0.41
16040067	0.62	0.59	0.53	0.34	0.65	0.34	0.19	0.55	0.53	0.49	0.58	0.48	0.51	0.51	0.48	0.47	0.57	0.51	0.49	0.48	0.46	0.46	0.61	0.54	0.67	0.54	0.55	0.55	0.5	0.66	0.6	0.5	0.52	0.52	0.69	0.65	0.49	0.57	0.57	0.63	0.64	0.66	0.63	0.65	0.65	0.39	0.39	0.47	0.34	0.49	0.63	0.62	0.61	0.63	0.56	0.51	0.51	0.38	0.54	0.52	0.56	0.49	0.66	0.68	0.69	0.69	0.69	0.57	0.77	0.68	0.44	0.59	0.43	0.61	0.61	0.41	0.12	0.14	0.2	0.6	0.47	0.5	0.62	0.5	0.36	0.52	0.41	0.49	0.52	0.6	0.59	0.68	0.56	0.6	0.63	0.56	0.46	0.63	0.63	0.65	0.56	0.57	0.53	0.53	0.41	0.69	0.5	0.47	0.53	0.54	0.58	0.37	0.46	0.48	0.57	0.54	0.62	0.57	0.59	0.43	0.65	0.65	0.42	0.39	0.46	0.66	0.52	0.52	0.57	0.52	0.53
9913339	0.64	0.61	0.55	0.35	0.63	0.35	0.21	0.51	0.63	0.59	0.52	0.57	0.61	0.37	0.59	0.58	0.63	0.62	0.6	0.61	0.58	0.58	0.75	0.49	0.54	0.45	0.59	0.59	0.5	0.52	0.53	0.58	0.6	0.6	0.59	0.83	0.59	0.47	0.55	0.57	0.48	0.51	0.54	0.56	0.53	0.46	0.46	0.32	0.4	0.61	0.77	0.75	0.77	0.77	0.52	0.46	0.46	0.44	0.61	0.62	0.63	0.6	0.56	0.59	0.58	0.59	0.58	0.57	0.64	0.54	0.57	0.73	0.35	0.54	0.56	0.43	0.11	0.12	0.19	0.54	0.53	0.59	0.56	0.57	0.29	0.47	0.54	0.53	0.48	0.62	0.66	0.59	0.63	0.7	0.59	0.55	0.57	0.76	0.76	0.77	0.67	0.67	0.62	0.61	0.36	0.56	0.52	0.54	0.57	0.57	0.55	0.32	0.39	0.35	0.75	0.74	0.54	0.54	0.56	0.47	0.54	0.54	0.48	0.49	0.59	0.57	0.48	0.63	0.64	0.64	0.7
92461210	0.41	0.43	0.44	0.21	0.4	0.22	0.15	0.47	0.41	0.43	0.52	0.41	0.5	0.45	0.43	0.41	0.43	0.42	0.41	0.44	0.44	0.44	0.46	0.54	0.49	0.53	0.47	0.47	0.41	0.53	0.59	0.41	0.35	0.35	0.56	0.47	0.42	0.5	0.47	0.54	0.47	0.47	0.49	0.48	0.49	0.36	0.36	0.45	0.32	0.52	0.47	0.46	0.46	0.47	0.55	0.56	0.56	0.4	0.38	0.5	0.46	0.52	0.45	0.47	0.47	0.47	0.47	0.62	0.49	0.48	0.48	0.48	0.42	0.56	0.56	0.28	0.17	0.14	0.2	0.49	0.41	0.56	0.52	0.42	0.39	0.55	0.5	0.66	0.62	0.53	0.39	0.5	0.4	0.4	0.55	0.54	0.45	0.47	0.47	0.47	0.49	0.5	0.5	0.49	0.44	0.51	0.45	0.4	0.47	0.46	0.49	0.42	0.47	0.43	0.48	0.47	0.47	0.58	0.57	0.43	0.47	0.47	0.43	0.41	0.42	0.45	0.61	0.44	0.41	0.48	0.5
66553218	0.65	0.63	0.51	0.29	0.59	0.29	0.18	0.48	0.6	0.56	0.52	0.53	0.59	0.4	0.55	0.53	0.63	0.58	0.57	0.53	0.51	0.51	0.69	0.53	0.51	0.46	0.53	0.53	0.44	0.49	0.47	0.47	0.5	0.5	0.63	0.69	0.54	0.49	0.49	0.5	0.48	0.5	0.48	0.5	0.48	0.43	0.43	0.35	0.38	0.67	0.63	0.62	0.63	0.62	0.47	0.43	0.43	0.52	0.47	0.61	0.63	0.67	0.5	0.52	0.52	0.53	0.52	0.66	0.57	0.52	0.53	0.67	0.35	0.53	0.54	0.36	0.16	0.15	0.21	0.51	0.53	0.59	0.55	0.64	0.29	0.46	0.54	0.53	0.5	0.52	0.59	0.54	0.6	0.6	0.58	0.55	0.54	0.65	0.66	0.66	0.61	0.62	0.63	0.64	0.34	0.53	0.54	0.53	0.52	0.51	0.51	0.3	0.41	0.39	0.68	0.64	0.54	0.58	0.6	0.59	0.5	0.5	0.47	0.52	0.53	0.51	0.48	0.55	0.61	0.61	0.6
119034	0.17	0.15	0.31	0.05	0.21	0.06	0.11	0.28	0.21	0.17	0.2	0.2	0.27	0.27	0.2	0.23	0.23	0.19	0.23	0.18	0.2	0.2	0.24	0.24	0.23	0.28	0.24	0.24	0.13	0.18	0.2	0.19	0.15	0.15	0.2	0.21	0.2	0.26	0.23	0.19	0.15	0.16	0.2	0.2	0.19	0.24	0.24	0.32	0.31	0.21	0.26	0.25	0.27	0.26	0.28	0.31	0.31	0.17	0.15	0.21	0.18	0.2	0.2	0.21	0.22	0.22	0.22	0.23	0.22	0.21	0.31	0.23	0.39	0.29	0.28	0.12	0.18	0.22	0.32	0.23	0.21	0.2	0.21	0.16	0.39	0.28	0.27	0.25	0.27	0.22	0.16	0.21	0.17	0.17	0.2	0.3	0.36	0.24	0.23	0.21	0.29	0.28	0.21	0.2	0.43	0.21	0.24	0.12	0.24	0.24	0.23	0.39	0.3	0.29	0.25	0.24	0.27	0.22	0.23	0.17	0.23	0.23	0.21	0.18	0.22	0.21	0.32	0.27	0.19	0.28	0.29
24905149	0.55	0.56	0.52	0.38	0.61	0.39	0.17	0.59	0.54	0.54	0.59	0.51	0.59	0.4	0.54	0.55	0.53	0.57	0.58	0.56	0.53	0.53	0.62	0.53	0.66	0.48	0.68	0.68	0.51	0.6	0.62	0.58	0.52	0.52	0.62	0.61	0.54	0.58	0.68	0.67	0.58	0.59	0.64	0.63	0.61	0.37	0.37	0.37	0.34	0.57	0.65	0.64	0.65	0.66	0.53	0.48	0.48	0.35	0.55	0.55	0.56	0.56	0.62	0.66	0.65	0.66	0.65	0.56	0.69	0.69	0.44	0.61	0.44	0.54	0.56	0.41	0.1	0.11	0.18	0.61	0.43	0.52	0.57	0.49	0.37	0.54	0.49	0.57	0.53	0.72	0.67	0.65	0.62	0.63	0.66	0.68	0.48	0.66	0.67	0.67	0.63	0.62	0.55	0.54	0.42	0.63	0.52	0.42	0.68	0.67	0.63	0.42	0.49	0.42	0.63	0.61	0.58	0.61	0.61	0.46	0.66	0.66	0.41	0.44	0.49	0.63	0.49	0.55	0.63	0.54	0.57
50204	0.42	0.42	0.44	0.24	0.46	0.24	0.13	0.63	0.52	0.53	0.66	0.52	0.62	0.49	0.57	0.56	0.51	0.54	0.53	0.53	0.56	0.56	0.59	0.54	0.62	0.64	0.63	0.63	0.43	0.62	0.72	0.49	0.41	0.41	0.63	0.52	0.54	0.57	0.51	0.67	0.61	0.61	0.63	0.64	0.62	0.34	0.34	0.49	0.33	0.57	0.53	0.53	0.53	0.53	0.58	0.57	0.57	0.37	0.44	0.48	0.46	0.56	0.59	0.61	0.61	0.62	0.61	0.58	0.64	0.62	0.44	0.58	0.48	0.61	0.6	0.28	0.11	0.13	0.18	0.7	0.42	0.55	0.63	0.44	0.43	0.62	0.46	0.58	0.56	0.6	0.46	0.63	0.46	0.46	0.67	0.69	0.45	0.57	0.56	0.54	0.61	0.62	0.48	0.48	0.45	0.61	0.57	0.4	0.64	0.65	0.69	0.5	0.57	0.49	0.57	0.54	0.64	0.68	0.67	0.48	0.6	0.6	0.44	0.39	0.52	0.6	0.52	0.45	0.47	0.52	0.53
57519510	0.65	0.65	0.53	0.43	0.74	0.42	0.17	0.51	0.67	0.63	0.55	0.6	0.54	0.39	0.63	0.61	0.7	0.66	0.63	0.63	0.61	0.61	0.68	0.39	0.61	0.38	0.57	0.57	0.6	0.56	0.51	0.66	0.63	0.63	0.57	0.65	0.65	0.55	0.64	0.54	0.56	0.58	0.59	0.61	0.61	0.46	0.46	0.36	0.39	0.54	0.61	0.6	0.59	0.61	0.43	0.38	0.38	0.42	0.65	0.58	0.62	0.54	0.58	0.56	0.56	0.56	0.55	0.49	0.66	0.63	0.41	0.65	0.33	0.45	0.45	0.41	0.1	0.13	0.17	0.59	0.53	0.51	0.54	0.63	0.23	0.4	0.42	0.42	0.4	0.55	0.73	0.58	0.68	0.68	0.56	0.5	0.48	0.66	0.66	0.67	0.58	0.6	0.59	0.59	0.29	0.62	0.6	0.51	0.56	0.57	0.57	0.26	0.33	0.33	0.64	0.62	0.55	0.48	0.5	0.53	0.61	0.61	0.47	0.52	0.57	0.59	0.42	0.56	0.69	0.52	0.55
46398810	0.54	0.57	0.5	0.36	0.59	0.36	0.14	0.56	0.7	0.7	0.61	0.65	0.65	0.37	0.66	0.66	0.76	0.72	0.7	0.65	0.63	0.63	0.69	0.38	0.55	0.36	0.64	0.64	0.53	0.5	0.47	0.6	0.56	0.56	0.49	0.61	0.67	0.58	0.6	0.51	0.51	0.54	0.57	0.59	0.58	0.43	0.43	0.36	0.4	0.56	0.56	0.56	0.55	0.56	0.43	0.38	0.38	0.44	0.59	0.52	0.56	0.55	0.53	0.51	0.5	0.5	0.5	0.48	0.59	0.55	0.45	0.66	0.35	0.46	0.47	0.35	0.11	0.14	0.18	0.64	0.52	0.45	0.52	0.61	0.23	0.44	0.46	0.44	0.42	0.52	0.64	0.52	0.68	0.61	0.64	0.55	0.52	0.6	0.62	0.65	0.61	0.63	0.52	0.52	0.31	0.55	0.64	0.47	0.63	0.62	0.62	0.27	0.34	0.32	0.71	0.73	0.57	0.53	0.54	0.53	0.55	0.55	0.45	0.59	0.64	0.55	0.46	0.54	0.69	0.5	0.55
25150857	0.53	0.52	0.51	0.35	0.63	0.35	0.16	0.67	0.61	0.51	0.67	0.55	0.55	0.51	0.55	0.53	0.61	0.6	0.57	0.56	0.52	0.52	0.55	0.48	0.69	0.51	0.64	0.64	0.52	0.6	0.57	0.55	0.56	0.56	0.6	0.55	0.54	0.58	0.61	0.66	0.71	0.74	0.74	0.77	0.73	0.41	0.41	0.44	0.34	0.45	0.56	0.56	0.56	0.56	0.52	0.46	0.46	0.4	0.61	0.52	0.51	0.45	0.94	0.9	0.9	0.9	0.88	0.54	0.81	0.69	0.39	0.53	0.49	0.56	0.58	0.35	0.1	0.11	0.17	0.65	0.49	0.46	0.57	0.48	0.37	0.53	0.39	0.47	0.51	0.62	0.54	0.68	0.51	0.55	0.61	0.62	0.44	0.63	0.63	0.59	0.55	0.56	0.52	0.52	0.4	0.74	0.53	0.48	0.63	0.62	0.67	0.38	0.47	0.49	0.53	0.5	0.73	0.6	0.62	0.46	0.67	0.67	0.44	0.43	0.53	1	0.46	0.51	0.52	0.48	0.48
11612883	0.72	0.67	0.53	0.37	0.63	0.36	0.18	0.46	0.61	0.54	0.47	0.55	0.52	0.36	0.55	0.53	0.57	0.58	0.55	0.56	0.53	0.53	0.71	0.43	0.54	0.41	0.51	0.51	0.51	0.5	0.48	0.55	0.57	0.57	0.59	0.71	0.57	0.44	0.51	0.5	0.47	0.49	0.51	0.54	0.51	0.43	0.43	0.3	0.37	0.62	0.66	0.65	0.65	0.66	0.44	0.38	0.38	0.47	0.64	0.67	0.7	0.62	0.56	0.58	0.57	0.58	0.57	0.54	0.61	0.55	0.46	0.69	0.32	0.46	0.46	0.4	0.18	0.12	0.19	0.49	0.51	0.59	0.5	0.61	0.25	0.4	0.52	0.51	0.47	0.53	0.62	0.53	0.57	0.64	0.51	0.48	0.52	0.71	0.69	0.7	0.61	0.61	0.66	0.66	0.29	0.55	0.48	0.58	0.5	0.51	0.5	0.26	0.34	0.32	0.61	0.59	0.49	0.52	0.53	0.53	0.53	0.53	0.49	0.54	0.55	0.57	0.43	0.58	0.58	0.57	0.59
9957280	0.53	0.56	0.52	0.42	0.59	0.41	0.18	0.55	0.56	0.62	0.61	0.53	0.6	0.41	0.61	0.59	0.55	0.61	0.59	0.65	0.63	0.63	0.53	0.44	0.71	0.44	0.6	0.6	0.64	0.61	0.64	0.72	0.53	0.53	0.53	0.61	0.56	0.5	0.56	0.61	0.62	0.64	0.66	0.66	0.64	0.43	0.43	0.37	0.38	0.52	0.58	0.58	0.58	0.58	0.5	0.45	0.45	0.37	0.58	0.58	0.61	0.51	0.59	0.59	0.59	0.59	0.61	0.55	0.62	0.68	0.43	0.52	0.42	0.46	0.47	0.43	0.13	0.14	0.21	0.59	0.51	0.51	0.5	0.5	0.3	0.49	0.47	0.51	0.47	0.64	0.62	0.63	0.55	0.63	0.53	0.61	0.53	0.61	0.61	0.64	0.57	0.58	0.58	0.58	0.38	0.64	0.58	0.49	0.61	0.6	0.6	0.36	0.42	0.38	0.53	0.55	0.53	0.53	0.53	0.53	0.69	0.69	0.45	0.43	0.56	0.6	0.5	0.59	0.57	0.55	0.57
1117196	0.57	0.63	0.4	0.39	0.58	0.39	0.15	0.52	0.47	0.52	0.62	0.43	0.45	0.4	0.48	0.46	0.47	0.5	0.48	0.48	0.44	0.44	0.46	0.5	0.59	0.41	0.55	0.55	0.54	0.56	0.52	0.52	0.48	0.48	0.67	0.5	0.45	0.5	0.51	0.6	0.69	0.7	0.65	0.64	0.65	0.33	0.33	0.35	0.26	0.51	0.47	0.46	0.47	0.47	0.44	0.39	0.39	0.39	0.48	0.56	0.63	0.51	0.59	0.58	0.58	0.58	0.57	0.55	0.61	0.62	0.31	0.45	0.35	0.42	0.43	0.37	0.11	0.09	0.14	0.57	0.39	0.52	0.52	0.54	0.26	0.39	0.38	0.45	0.44	0.56	0.53	0.62	0.53	0.56	0.55	0.5	0.32	0.47	0.48	0.52	0.42	0.43	0.56	0.56	0.28	0.67	0.53	0.47	0.55	0.55	0.58	0.29	0.37	0.37	0.45	0.44	0.54	0.55	0.53	0.53	0.59	0.59	0.38	0.41	0.41	0.59	0.39	0.41	0.52	0.38	0.39
9891901	0.43	0.42	0.47	0.2	0.4	0.2	0.17	0.41	0.49	0.48	0.42	0.47	0.54	0.35	0.5	0.51	0.48	0.5	0.5	0.5	0.49	0.49	0.56	0.44	0.44	0.46	0.47	0.47	0.37	0.4	0.48	0.45	0.41	0.41	0.43	0.55	0.47	0.4	0.43	0.41	0.36	0.39	0.38	0.4	0.39	0.43	0.43	0.41	0.49	0.52	0.46	0.46	0.46	0.47	0.5	0.45	0.45	0.54	0.4	0.49	0.44	0.51	0.38	0.4	0.4	0.41	0.4	0.48	0.43	0.43	0.65	0.54	0.42	0.54	0.55	0.28	0.13	0.14	0.23	0.44	0.56	0.55	0.42	0.42	0.31	0.5	0.58	0.49	0.44	0.43	0.46	0.4	0.45	0.45	0.44	0.47	0.67	0.56	0.58	0.53	0.56	0.56	0.48	0.47	0.4	0.4	0.45	0.45	0.47	0.46	0.45	0.37	0.46	0.42	0.55	0.54	0.41	0.46	0.45	0.43	0.44	0.44	0.55	0.39	0.46	0.39	0.52	0.59	0.46	0.67	0.7
45489244	0.37	0.37	0.34	0.17	0.35	0.18	0.13	0.33	0.33	0.32	0.35	0.32	0.35	0.31	0.34	0.34	0.35	0.32	0.33	0.33	0.34	0.34	0.33	0.4	0.36	0.36	0.34	0.34	0.27	0.34	0.36	0.31	0.28	0.28	0.45	0.32	0.35	0.36	0.32	0.34	0.33	0.33	0.35	0.34	0.34	0.27	0.27	0.32	0.26	0.45	0.37	0.37	0.38	0.37	0.35	0.36	0.36	0.28	0.28	0.49	0.42	0.44	0.31	0.32	0.33	0.33	0.33	0.54	0.34	0.33	0.31	0.32	0.31	0.34	0.33	0.22	0.22	0.2	0.25	0.35	0.28	0.44	0.39	0.39	0.34	0.31	0.35	0.4	0.4	0.34	0.3	0.35	0.31	0.3	0.33	0.43	0.31	0.33	0.32	0.32	0.36	0.36	0.48	0.47	0.36	0.36	0.38	0.27	0.34	0.34	0.35	0.35	0.34	0.31	0.34	0.32	0.37	0.39	0.38	0.44	0.34	0.34	0.3	0.33	0.35	0.31	0.35	0.3	0.33	0.32	0.32
44607530	0.57	0.56	0.5	0.34	0.6	0.34	0.19	0.54	0.5	0.46	0.61	0.44	0.48	0.48	0.45	0.43	0.52	0.49	0.46	0.45	0.42	0.42	0.54	0.47	0.64	0.5	0.54	0.54	0.5	0.62	0.6	0.47	0.48	0.48	0.63	0.59	0.45	0.55	0.54	0.62	0.7	0.72	0.65	0.67	0.67	0.36	0.36	0.46	0.3	0.42	0.58	0.57	0.57	0.58	0.52	0.46	0.46	0.42	0.5	0.48	0.52	0.42	0.68	0.69	0.69	0.69	0.68	0.5	0.72	0.64	0.39	0.53	0.41	0.58	0.59	0.38	0.11	0.13	0.18	0.59	0.44	0.49	0.59	0.46	0.32	0.52	0.35	0.43	0.46	0.57	0.56	0.68	0.54	0.57	0.61	0.52	0.41	0.55	0.55	0.56	0.49	0.51	0.48	0.48	0.36	0.68	0.47	0.5	0.53	0.52	0.57	0.33	0.43	0.43	0.51	0.48	0.59	0.55	0.57	0.4	0.62	0.62	0.42	0.36	0.42	0.68	0.46	0.49	0.54	0.47	0.48
136237316	0.42	0.4	0.49	0.18	0.42	0.18	0.23	0.47	0.41	0.37	0.5	0.37	0.46	0.58	0.38	0.38	0.42	0.4	0.38	0.4	0.37	0.37	0.46	0.63	0.55	0.61	0.44	0.44	0.32	0.52	0.53	0.37	0.36	0.36	0.54	0.51	0.37	0.5	0.47	0.54	0.48	0.5	0.52	0.53	0.51	0.45	0.45	0.57	0.42	0.42	0.51	0.51	0.5	0.51	0.69	0.62	0.62	0.34	0.36	0.44	0.4	0.41	0.52	0.55	0.55	0.55	0.57	0.54	0.57	0.53	0.61	0.45	0.55	0.67	0.69	0.28	0.14	0.18	0.23	0.47	0.44	0.44	0.55	0.36	0.53	0.58	0.43	0.49	0.59	0.51	0.43	0.53	0.42	0.42	0.53	0.54	0.49	0.5	0.51	0.48	0.49	0.51	0.46	0.45	0.58	0.52	0.38	0.34	0.44	0.43	0.47	0.5	0.59	0.6	0.48	0.45	0.51	0.53	0.54	0.32	0.53	0.53	0.4	0.32	0.37	0.53	0.54	0.51	0.43	0.55	0.56
25229526	0.6	0.6	0.48	0.45	0.67	0.45	0.15	0.5	0.62	0.65	0.58	0.58	0.58	0.35	0.64	0.63	0.67	0.67	0.66	0.66	0.63	0.63	0.62	0.39	0.61	0.35	0.6	0.6	0.61	0.57	0.53	0.68	0.61	0.61	0.53	0.6	0.57	0.53	0.62	0.54	0.54	0.56	0.57	0.59	0.6	0.4	0.4	0.33	0.35	0.51	0.56	0.57	0.57	0.57	0.41	0.35	0.35	0.37	0.6	0.53	0.6	0.5	0.56	0.54	0.54	0.54	0.53	0.46	0.62	0.63	0.39	0.59	0.32	0.41	0.41	0.42	0.1	0.13	0.17	0.62	0.49	0.46	0.52	0.6	0.21	0.39	0.4	0.43	0.37	0.59	0.71	0.58	0.64	0.65	0.58	0.49	0.45	0.65	0.66	0.7	0.58	0.59	0.53	0.53	0.28	0.56	0.62	0.48	0.59	0.6	0.6	0.26	0.34	0.31	0.62	0.6	0.5	0.52	0.52	0.51	0.63	0.63	0.43	0.5	0.54	0.58	0.4	0.5	0.66	0.52	0.5
6518171	0.53	0.5	0.5	0.3	0.61	0.3	0.17	0.61	0.52	0.52	0.64	0.49	0.55	0.52	0.51	0.51	0.54	0.5	0.49	0.52	0.5	0.5	0.6	0.56	0.64	0.6	0.59	0.59	0.44	0.63	0.65	0.5	0.48	0.48	0.73	0.65	0.5	0.58	0.59	0.69	0.59	0.62	0.63	0.64	0.65	0.38	0.38	0.51	0.35	0.51	0.7	0.7	0.7	0.7	0.63	0.57	0.57	0.35	0.49	0.53	0.53	0.5	0.63	0.63	0.62	0.63	0.62	0.6	0.72	0.63	0.48	0.58	0.48	0.7	0.69	0.38	0.16	0.18	0.23	0.65	0.46	0.5	0.69	0.49	0.44	0.6	0.46	0.56	0.59	0.7	0.54	0.7	0.5	0.54	0.69	0.61	0.46	0.62	0.62	0.62	0.64	0.64	0.54	0.53	0.5	0.68	0.54	0.45	0.59	0.59	0.62	0.47	0.53	0.46	0.6	0.57	0.64	0.66	0.65	0.43	0.63	0.63	0.42	0.41	0.49	0.65	0.52	0.49	0.51	0.55	0.56
44219749	0.64	0.62	0.53	0.43	0.68	0.42	0.17	0.49	0.6	0.59	0.53	0.55	0.55	0.38	0.59	0.59	0.65	0.63	0.6	0.6	0.58	0.58	0.61	0.41	0.6	0.4	0.54	0.54	0.58	0.57	0.52	0.62	0.61	0.61	0.56	0.65	0.56	0.53	0.61	0.52	0.55	0.57	0.55	0.57	0.58	0.44	0.44	0.34	0.37	0.53	0.59	0.59	0.59	0.59	0.42	0.37	0.37	0.39	0.59	0.56	0.59	0.53	0.56	0.57	0.57	0.57	0.56	0.51	0.64	0.62	0.43	0.6	0.32	0.43	0.43	0.41	0.13	0.16	0.2	0.56	0.52	0.5	0.5	0.57	0.23	0.39	0.4	0.41	0.38	0.53	0.75	0.61	0.68	0.69	0.54	0.52	0.47	0.63	0.62	0.64	0.58	0.6	0.57	0.57	0.29	0.57	0.58	0.5	0.53	0.53	0.54	0.27	0.35	0.36	0.6	0.56	0.51	0.48	0.48	0.53	0.6	0.6	0.45	0.49	0.51	0.58	0.42	0.56	0.69	0.54	0.53
183790	0.46	0.43	0.57	0.19	0.47	0.19	0.18	0.47	0.55	0.5	0.46	0.53	0.61	0.44	0.53	0.57	0.56	0.52	0.54	0.52	0.54	0.54	0.6	0.46	0.5	0.54	0.5	0.5	0.38	0.44	0.46	0.48	0.43	0.43	0.47	0.56	0.51	0.47	0.48	0.43	0.41	0.43	0.44	0.45	0.43	0.51	0.51	0.47	0.56	0.52	0.5	0.5	0.5	0.5	0.53	0.5	0.5	0.48	0.43	0.52	0.47	0.51	0.43	0.45	0.45	0.46	0.45	0.55	0.51	0.49	0.67	0.59	0.51	0.63	0.62	0.27	0.16	0.2	0.28	0.51	0.62	0.5	0.45	0.45	0.35	0.54	0.58	0.53	0.49	0.44	0.46	0.46	0.46	0.46	0.45	0.52	0.78	0.59	0.58	0.54	0.63	0.65	0.52	0.51	0.48	0.45	0.53	0.39	0.5	0.51	0.51	0.4	0.47	0.46	0.57	0.56	0.48	0.48	0.49	0.47	0.5	0.5	0.54	0.42	0.51	0.46	0.59	0.67	0.47	0.72	0.72
16202152	0.69	0.73	0.47	0.46	0.62	0.46	0.19	0.43	0.56	0.63	0.55	0.52	0.51	0.32	0.58	0.55	0.55	0.62	0.58	0.6	0.57	0.57	0.58	0.43	0.58	0.34	0.55	0.55	0.62	0.57	0.59	0.66	0.57	0.57	0.59	0.63	0.52	0.43	0.51	0.52	0.52	0.54	0.53	0.55	0.54	0.39	0.39	0.3	0.32	0.59	0.55	0.54	0.55	0.55	0.38	0.33	0.33	0.47	0.56	0.66	0.77	0.58	0.52	0.53	0.53	0.53	0.52	0.54	0.56	0.62	0.4	0.56	0.27	0.35	0.36	0.46	0.13	0.1	0.16	0.51	0.48	0.67	0.49	0.64	0.2	0.34	0.44	0.43	0.37	0.59	0.66	0.58	0.62	0.68	0.52	0.45	0.43	0.59	0.6	0.67	0.52	0.52	0.67	0.67	0.23	0.55	0.5	0.58	0.54	0.53	0.52	0.23	0.32	0.31	0.56	0.55	0.45	0.51	0.51	0.61	0.6	0.6	0.5	0.47	0.48	0.52	0.38	0.52	0.63	0.5	0.48
72200024	0.56	0.56	0.5	0.34	0.6	0.34	0.19	0.54	0.5	0.47	0.61	0.44	0.48	0.48	0.45	0.43	0.52	0.49	0.46	0.45	0.43	0.43	0.54	0.46	0.65	0.5	0.54	0.54	0.5	0.61	0.6	0.47	0.48	0.48	0.62	0.58	0.45	0.56	0.55	0.62	0.71	0.72	0.65	0.67	0.68	0.36	0.36	0.46	0.3	0.43	0.57	0.56	0.56	0.57	0.51	0.45	0.45	0.42	0.5	0.49	0.52	0.42	0.68	0.7	0.7	0.7	0.69	0.5	0.73	0.65	0.39	0.53	0.41	0.57	0.59	0.38	0.11	0.14	0.19	0.59	0.44	0.48	0.59	0.46	0.32	0.51	0.35	0.43	0.45	0.57	0.55	0.68	0.54	0.57	0.6	0.52	0.42	0.54	0.55	0.56	0.49	0.5	0.49	0.49	0.35	0.68	0.47	0.5	0.53	0.52	0.57	0.32	0.42	0.42	0.5	0.47	0.59	0.55	0.56	0.4	0.63	0.63	0.42	0.36	0.42	0.68	0.46	0.5	0.53	0.47	0.47
5326713	0.44	0.41	0.54	0.17	0.44	0.17	0.16	0.47	0.53	0.47	0.44	0.5	0.53	0.44	0.5	0.55	0.55	0.49	0.53	0.52	0.53	0.53	0.59	0.47	0.47	0.57	0.47	0.47	0.36	0.43	0.45	0.48	0.42	0.42	0.45	0.53	0.54	0.44	0.44	0.44	0.4	0.41	0.44	0.44	0.42	0.5	0.5	0.48	0.53	0.51	0.51	0.5	0.52	0.51	0.51	0.5	0.5	0.49	0.42	0.51	0.46	0.5	0.41	0.45	0.46	0.46	0.46	0.54	0.49	0.48	0.63	0.57	0.48	0.62	0.61	0.24	0.15	0.18	0.27	0.48	0.59	0.48	0.45	0.43	0.37	0.5	0.55	0.53	0.49	0.41	0.44	0.47	0.47	0.47	0.43	0.55	0.76	0.56	0.54	0.5	0.6	0.61	0.51	0.5	0.43	0.45	0.48	0.37	0.47	0.47	0.49	0.41	0.45	0.5	0.56	0.57	0.48	0.45	0.45	0.48	0.48	0.48	0.55	0.42	0.52	0.43	0.57	0.66	0.49	0.69	0.73
102514675	0.34	0.32	0.39	0.11	0.35	0.12	0.1	0.46	0.4	0.37	0.42	0.41	0.37	0.44	0.39	0.39	0.38	0.38	0.37	0.38	0.41	0.41	0.38	0.42	0.38	0.48	0.51	0.51	0.3	0.33	0.35	0.37	0.31	0.31	0.41	0.35	0.4	0.47	0.45	0.38	0.36	0.36	0.42	0.42	0.4	0.34	0.34	0.42	0.37	0.42	0.37	0.37	0.37	0.37	0.4	0.42	0.42	0.4	0.36	0.39	0.35	0.42	0.41	0.41	0.4	0.4	0.4	0.41	0.42	0.39	0.35	0.37	0.54	0.48	0.47	0.15	0.18	0.11	0.2	0.46	0.4	0.36	0.35	0.39	0.41	0.46	0.51	0.5	0.5	0.4	0.29	0.37	0.29	0.31	0.38	0.49	0.47	0.35	0.35	0.33	0.4	0.38	0.37	0.37	0.44	0.41	0.39	0.36	0.51	0.52	0.48	0.41	0.41	0.39	0.36	0.36	0.46	0.45	0.45	0.4	0.38	0.38	0.41	0.48	0.43	0.43	0.43	0.43	0.3	0.39	0.42
44631827	0.52	0.57	0.47	0.29	0.42	0.29	0.19	0.36	0.44	0.47	0.43	0.42	0.53	0.32	0.46	0.44	0.42	0.46	0.44	0.49	0.46	0.46	0.48	0.5	0.46	0.41	0.42	0.42	0.5	0.51	0.49	0.48	0.4	0.4	0.5	0.49	0.43	0.4	0.42	0.51	0.47	0.47	0.43	0.43	0.45	0.37	0.37	0.26	0.28	0.6	0.48	0.49	0.46	0.48	0.42	0.37	0.37	0.41	0.41	0.57	0.58	0.6	0.38	0.4	0.4	0.41	0.4	0.56	0.43	0.47	0.45	0.47	0.29	0.39	0.4	0.36	0.26	0.18	0.26	0.4	0.43	0.53	0.45	0.53	0.25	0.4	0.55	0.54	0.47	0.5	0.47	0.43	0.5	0.47	0.48	0.46	0.43	0.52	0.52	0.52	0.57	0.55	0.59	0.6	0.28	0.41	0.5	0.43	0.42	0.42	0.4	0.28	0.4	0.32	0.47	0.47	0.36	0.52	0.5	0.54	0.46	0.46	0.37	0.45	0.4	0.39	0.42	0.47	0.49	0.51	0.51
57523919	0.64	0.59	0.54	0.37	0.63	0.37	0.2	0.46	0.56	0.52	0.47	0.52	0.54	0.37	0.52	0.5	0.54	0.54	0.51	0.54	0.51	0.51	0.67	0.45	0.54	0.44	0.48	0.48	0.51	0.54	0.57	0.55	0.54	0.54	0.59	0.75	0.52	0.44	0.5	0.53	0.48	0.51	0.51	0.52	0.51	0.43	0.43	0.34	0.36	0.56	0.67	0.66	0.65	0.67	0.48	0.42	0.42	0.44	0.59	0.6	0.63	0.56	0.54	0.56	0.56	0.57	0.56	0.53	0.6	0.56	0.51	0.65	0.33	0.5	0.5	0.43	0.12	0.13	0.2	0.47	0.52	0.65	0.51	0.52	0.29	0.42	0.46	0.46	0.44	0.56	0.63	0.56	0.58	0.64	0.51	0.49	0.52	0.71	0.69	0.7	0.62	0.64	0.61	0.61	0.33	0.56	0.48	0.54	0.48	0.48	0.49	0.29	0.38	0.35	0.61	0.59	0.48	0.47	0.48	0.46	0.54	0.54	0.52	0.42	0.5	0.55	0.44	0.6	0.59	0.61	0.64
91668541	0.59	0.54	0.45	0.2	0.43	0.2	0.19	0.38	0.44	0.44	0.38	0.42	0.47	0.42	0.45	0.46	0.42	0.44	0.44	0.45	0.45	0.45	0.51	0.56	0.42	0.46	0.39	0.39	0.35	0.4	0.41	0.41	0.41	0.41	0.51	0.55	0.45	0.38	0.41	0.41	0.36	0.36	0.38	0.38	0.37	0.53	0.53	0.37	0.46	0.62	0.47	0.47	0.49	0.47	0.54	0.51	0.51	0.43	0.39	0.58	0.53	0.61	0.36	0.4	0.4	0.4	0.4	0.54	0.4	0.4	0.62	0.5	0.37	0.46	0.45	0.28	0.24	0.14	0.24	0.38	0.49	0.54	0.44	0.55	0.32	0.4	0.58	0.53	0.5	0.41	0.45	0.41	0.46	0.48	0.4	0.42	0.49	0.53	0.53	0.51	0.52	0.52	0.57	0.57	0.37	0.41	0.41	0.47	0.4	0.4	0.39	0.36	0.45	0.43	0.51	0.48	0.38	0.47	0.46	0.52	0.4	0.4	0.47	0.48	0.44	0.37	0.4	0.52	0.47	0.61	0.6
107780	0.52	0.51	0.53	0.3	0.55	0.32	0.19	0.56	0.5	0.48	0.58	0.48	0.59	0.49	0.49	0.51	0.52	0.51	0.52	0.53	0.5	0.5	0.56	0.57	0.7	0.58	0.58	0.58	0.52	0.66	0.65	0.54	0.49	0.49	0.66	0.61	0.48	0.54	0.56	0.66	0.62	0.64	0.63	0.64	0.65	0.41	0.41	0.47	0.37	0.52	0.57	0.56	0.57	0.57	0.64	0.58	0.58	0.36	0.5	0.55	0.53	0.51	0.64	0.66	0.65	0.66	0.65	0.57	0.74	0.68	0.51	0.58	0.5	0.64	0.65	0.36	0.11	0.13	0.18	0.63	0.48	0.56	0.6	0.45	0.38	0.61	0.49	0.57	0.6	0.6	0.53	0.62	0.5	0.54	0.61	0.61	0.52	0.63	0.64	0.61	0.61	0.63	0.55	0.54	0.47	0.65	0.5	0.42	0.58	0.57	0.62	0.45	0.52	0.48	0.55	0.53	0.57	0.63	0.62	0.43	0.68	0.68	0.42	0.36	0.46	0.65	0.58	0.57	0.51	0.61	0.64
46840946	0.45	0.45	0.32	0.25	0.44	0.25	0.1	0.46	0.39	0.42	0.51	0.38	0.37	0.45	0.39	0.38	0.38	0.4	0.38	0.41	0.4	0.4	0.39	0.47	0.52	0.42	0.46	0.46	0.39	0.46	0.49	0.41	0.41	0.41	0.59	0.43	0.37	0.57	0.55	0.47	0.47	0.47	0.5	0.49	0.5	0.33	0.33	0.41	0.27	0.43	0.4	0.4	0.41	0.4	0.46	0.45	0.45	0.33	0.38	0.45	0.51	0.42	0.46	0.45	0.45	0.45	0.45	0.46	0.49	0.5	0.29	0.38	0.4	0.39	0.39	0.26	0.13	0.09	0.14	0.5	0.35	0.47	0.5	0.49	0.31	0.38	0.35	0.45	0.45	0.47	0.42	0.49	0.41	0.4	0.5	0.42	0.31	0.38	0.38	0.41	0.37	0.37	0.45	0.45	0.32	0.52	0.41	0.42	0.46	0.46	0.5	0.34	0.38	0.35	0.41	0.39	0.48	0.49	0.47	0.44	0.51	0.51	0.37	0.45	0.37	0.47	0.35	0.34	0.42	0.35	0.36
24882686	0.69	0.67	0.43	0.44	0.59	0.43	0.16	0.42	0.56	0.55	0.47	0.5	0.44	0.32	0.55	0.52	0.52	0.58	0.55	0.56	0.52	0.52	0.51	0.43	0.51	0.31	0.48	0.48	0.56	0.46	0.48	0.57	0.55	0.55	0.52	0.56	0.51	0.4	0.48	0.46	0.5	0.53	0.5	0.52	0.51	0.41	0.41	0.3	0.34	0.55	0.5	0.5	0.5	0.5	0.38	0.32	0.32	0.52	0.56	0.61	0.62	0.55	0.53	0.5	0.5	0.5	0.5	0.5	0.53	0.51	0.38	0.5	0.28	0.34	0.35	0.4	0.17	0.1	0.16	0.45	0.48	0.6	0.43	0.63	0.19	0.33	0.47	0.44	0.4	0.48	0.58	0.5	0.54	0.59	0.44	0.42	0.4	0.55	0.56	0.56	0.47	0.47	0.6	0.6	0.23	0.51	0.48	0.67	0.47	0.46	0.45	0.22	0.3	0.29	0.49	0.46	0.43	0.46	0.47	0.59	0.49	0.49	0.5	0.48	0.48	0.53	0.35	0.47	0.54	0.46	0.46
11634725	0.59	0.59	0.51	0.38	0.66	0.39	0.19	0.46	0.53	0.57	0.55	0.51	0.58	0.36	0.55	0.51	0.55	0.57	0.52	0.57	0.53	0.53	0.64	0.46	0.61	0.44	0.55	0.55	0.53	0.6	0.65	0.57	0.51	0.51	0.61	0.7	0.51	0.5	0.56	0.58	0.52	0.54	0.54	0.56	0.55	0.38	0.38	0.36	0.33	0.57	0.64	0.63	0.66	0.64	0.49	0.43	0.43	0.4	0.53	0.59	0.65	0.56	0.53	0.55	0.55	0.56	0.55	0.56	0.6	0.59	0.5	0.62	0.35	0.46	0.48	0.45	0.13	0.15	0.21	0.54	0.47	0.64	0.58	0.52	0.29	0.46	0.44	0.49	0.45	0.66	0.61	0.57	0.57	0.64	0.58	0.53	0.48	0.69	0.69	0.73	0.66	0.64	0.6	0.6	0.36	0.59	0.54	0.51	0.56	0.55	0.53	0.33	0.43	0.35	0.63	0.59	0.5	0.54	0.54	0.46	0.59	0.59	0.46	0.43	0.51	0.54	0.46	0.51	0.58	0.58	0.58
59174579	0.58	0.58	0.47	0.37	0.63	0.37	0.19	0.54	0.52	0.49	0.59	0.48	0.52	0.46	0.47	0.45	0.52	0.51	0.48	0.49	0.46	0.46	0.6	0.53	0.68	0.55	0.56	0.56	0.53	0.66	0.63	0.5	0.49	0.49	0.7	0.69	0.46	0.56	0.56	0.66	0.69	0.71	0.64	0.66	0.65	0.35	0.35	0.4	0.29	0.51	0.62	0.61	0.64	0.62	0.57	0.51	0.51	0.38	0.53	0.53	0.56	0.51	0.68	0.71	0.7	0.71	0.7	0.55	0.76	0.69	0.45	0.59	0.4	0.56	0.57	0.43	0.11	0.13	0.19	0.59	0.44	0.54	0.66	0.49	0.35	0.51	0.39	0.49	0.5	0.64	0.6	0.71	0.58	0.63	0.66	0.57	0.44	0.64	0.64	0.65	0.58	0.58	0.54	0.53	0.39	0.67	0.46	0.5	0.55	0.54	0.59	0.38	0.47	0.42	0.6	0.56	0.59	0.61	0.62	0.41	0.66	0.66	0.37	0.39	0.47	0.69	0.48	0.49	0.57	0.53	0.54
97289132	0.37	0.34	0.44	0.13	0.43	0.14	0.12	0.46	0.45	0.41	0.4	0.42	0.45	0.44	0.43	0.48	0.44	0.42	0.46	0.41	0.42	0.42	0.46	0.43	0.39	0.48	0.47	0.47	0.3	0.32	0.36	0.37	0.37	0.37	0.37	0.46	0.45	0.43	0.45	0.36	0.33	0.35	0.37	0.37	0.36	0.51	0.51	0.5	0.62	0.44	0.46	0.45	0.5	0.46	0.53	0.52	0.52	0.42	0.35	0.41	0.37	0.43	0.36	0.38	0.38	0.38	0.38	0.44	0.4	0.38	0.63	0.45	0.56	0.51	0.51	0.19	0.19	0.2	0.32	0.43	0.47	0.38	0.4	0.38	0.42	0.46	0.49	0.48	0.47	0.39	0.35	0.41	0.37	0.4	0.38	0.48	0.59	0.45	0.45	0.41	0.52	0.5	0.4	0.39	0.5	0.4	0.42	0.36	0.47	0.47	0.44	0.46	0.47	0.48	0.47	0.46	0.46	0.4	0.4	0.39	0.39	0.39	0.46	0.4	0.48	0.38	0.5	0.52	0.39	0.52	0.55
3086599	0.55	0.58	0.57	0.45	0.62	0.45	0.18	0.5	0.5	0.54	0.54	0.47	0.65	0.36	0.51	0.5	0.53	0.54	0.51	0.55	0.5	0.5	0.54	0.46	0.64	0.41	0.53	0.53	0.55	0.62	0.6	0.58	0.51	0.51	0.55	0.59	0.48	0.48	0.52	0.6	0.57	0.59	0.59	0.6	0.63	0.4	0.4	0.34	0.33	0.51	0.6	0.59	0.6	0.6	0.48	0.41	0.41	0.32	0.52	0.54	0.59	0.5	0.55	0.57	0.57	0.58	0.57	0.53	0.6	0.62	0.47	0.53	0.36	0.43	0.44	0.44	0.15	0.19	0.22	0.53	0.43	0.49	0.55	0.49	0.31	0.45	0.41	0.46	0.41	0.61	0.6	0.6	0.55	0.61	0.56	0.59	0.44	0.59	0.6	0.63	0.59	0.59	0.55	0.55	0.4	0.58	0.6	0.44	0.54	0.53	0.51	0.36	0.48	0.37	0.52	0.52	0.48	0.52	0.5	0.45	0.63	0.63	0.37	0.35	0.44	0.55	0.48	0.5	0.56	0.51	0.53
9827317	0.42	0.42	0.42	0.19	0.42	0.19	0.1	0.55	0.41	0.41	0.53	0.4	0.5	0.45	0.43	0.45	0.46	0.42	0.43	0.45	0.44	0.44	0.46	0.58	0.51	0.56	0.53	0.53	0.35	0.53	0.53	0.41	0.37	0.37	0.67	0.43	0.45	0.52	0.47	0.55	0.49	0.5	0.52	0.51	0.53	0.32	0.32	0.47	0.32	0.53	0.47	0.46	0.48	0.47	0.54	0.52	0.52	0.36	0.36	0.54	0.5	0.53	0.48	0.49	0.49	0.49	0.49	0.65	0.51	0.53	0.4	0.45	0.48	0.61	0.61	0.24	0.18	0.15	0.19	0.59	0.39	0.53	0.55	0.45	0.44	0.58	0.5	0.6	0.61	0.51	0.36	0.54	0.38	0.38	0.54	0.6	0.44	0.43	0.42	0.41	0.51	0.51	0.53	0.53	0.47	0.54	0.48	0.34	0.54	0.54	0.57	0.48	0.51	0.47	0.45	0.45	0.55	0.61	0.59	0.53	0.52	0.52	0.4	0.39	0.41	0.48	0.48	0.43	0.4	0.44	0.47
5312122	0.38	0.36	0.5	0.15	0.45	0.16	0.11	0.51	0.46	0.41	0.52	0.43	0.4	0.55	0.44	0.45	0.49	0.44	0.44	0.42	0.42	0.42	0.42	0.49	0.47	0.54	0.47	0.47	0.34	0.44	0.49	0.37	0.37	0.37	0.49	0.39	0.46	0.51	0.47	0.46	0.5	0.49	0.51	0.5	0.51	0.41	0.41	0.64	0.42	0.39	0.4	0.39	0.42	0.4	0.49	0.48	0.48	0.54	0.38	0.41	0.38	0.39	0.51	0.5	0.5	0.5	0.5	0.49	0.54	0.48	0.41	0.41	0.54	0.62	0.62	0.19	0.17	0.14	0.2	0.52	0.49	0.45	0.46	0.42	0.41	0.5	0.43	0.57	0.57	0.41	0.34	0.47	0.36	0.37	0.46	0.51	0.46	0.4	0.39	0.36	0.43	0.43	0.41	0.41	0.44	0.52	0.48	0.42	0.48	0.48	0.52	0.41	0.45	0.51	0.41	0.39	0.54	0.5	0.49	0.45	0.45	0.45	0.59	0.42	0.45	0.51	0.51	0.47	0.38	0.44	0.45
44158492	0.36	0.33	0.46	0.14	0.4	0.15	0.15	0.55	0.38	0.35	0.5	0.35	0.45	0.6	0.37	0.39	0.37	0.36	0.37	0.38	0.38	0.38	0.41	0.52	0.54	0.59	0.49	0.49	0.3	0.45	0.47	0.36	0.35	0.35	0.48	0.43	0.37	0.54	0.51	0.48	0.45	0.46	0.49	0.5	0.48	0.45	0.45	0.61	0.47	0.4	0.44	0.43	0.45	0.44	0.65	0.62	0.62	0.33	0.32	0.4	0.37	0.39	0.49	0.51	0.51	0.52	0.51	0.5	0.5	0.49	0.56	0.4	0.73	0.61	0.61	0.21	0.17	0.19	0.27	0.52	0.43	0.38	0.47	0.33	0.53	0.59	0.45	0.48	0.55	0.47	0.35	0.49	0.32	0.36	0.47	0.53	0.52	0.44	0.44	0.4	0.49	0.48	0.41	0.4	0.6	0.55	0.41	0.35	0.5	0.5	0.53	0.57	0.65	0.6	0.4	0.4	0.54	0.49	0.49	0.34	0.52	0.52	0.39	0.32	0.37	0.5	0.53	0.48	0.33	0.48	0.51
11848206	0.55	0.54	0.46	0.3	0.55	0.3	0.14	0.5	0.6	0.59	0.51	0.54	0.59	0.34	0.58	0.6	0.61	0.61	0.62	0.55	0.55	0.55	0.72	0.44	0.5	0.43	0.55	0.55	0.45	0.47	0.51	0.51	0.53	0.53	0.52	0.67	0.59	0.45	0.48	0.49	0.43	0.44	0.46	0.47	0.45	0.41	0.41	0.35	0.42	0.61	0.6	0.6	0.6	0.6	0.44	0.42	0.42	0.49	0.48	0.53	0.55	0.6	0.44	0.47	0.47	0.48	0.47	0.51	0.5	0.49	0.52	0.7	0.33	0.49	0.49	0.33	0.1	0.11	0.18	0.52	0.48	0.58	0.54	0.56	0.29	0.43	0.5	0.52	0.47	0.52	0.57	0.54	0.64	0.62	0.56	0.56	0.55	0.62	0.62	0.65	0.62	0.62	0.53	0.53	0.33	0.48	0.53	0.48	0.54	0.55	0.53	0.32	0.4	0.39	0.69	0.66	0.53	0.5	0.51	0.53	0.5	0.5	0.51	0.45	0.53	0.45	0.46	0.56	0.65	0.57	0.61
156080	0.24	0.23	0.36	0.19	0.23	0.2	0.3	0.17	0.18	0.18	0.2	0.13	0.29	0.2	0.19	0.17	0.21	0.2	0.18	0.22	0.18	0.18	0.23	0.24	0.26	0.25	0.21	0.21	0.19	0.25	0.23	0.18	0.19	0.19	0.23	0.25	0.17	0.23	0.23	0.24	0.24	0.25	0.22	0.23	0.24	0.25	0.25	0.19	0.18	0.21	0.28	0.27	0.27	0.28	0.28	0.21	0.21	0.17	0.15	0.29	0.26	0.2	0.21	0.23	0.23	0.24	0.24	0.29	0.25	0.25	0.36	0.22	0.23	0.24	0.26	0.34	0.36	0.44	0.38	0.2	0.24	0.25	0.22	0.17	0.15	0.24	0.22	0.2	0.2	0.24	0.24	0.23	0.24	0.23	0.22	0.27	0.29	0.26	0.26	0.26	0.34	0.33	0.32	0.32	0.24	0.23	0.26	0.19	0.21	0.2	0.18	0.15	0.27	0.24	0.23	0.22	0.17	0.22	0.23	0.16	0.25	0.25	0.19	0.1	0.13	0.22	0.25	0.28	0.24	0.32	0.3
4355450	0.5	0.48	0.48	0.3	0.52	0.3	0.15	0.63	0.52	0.57	0.71	0.49	0.61	0.48	0.56	0.55	0.52	0.56	0.53	0.57	0.56	0.56	0.62	0.56	0.66	0.55	0.63	0.63	0.45	0.63	0.64	0.51	0.45	0.45	0.66	0.58	0.51	0.59	0.56	0.69	0.63	0.65	0.66	0.67	0.66	0.36	0.36	0.44	0.32	0.55	0.58	0.57	0.59	0.59	0.59	0.54	0.54	0.33	0.45	0.5	0.53	0.54	0.61	0.63	0.62	0.63	0.62	0.58	0.67	0.65	0.43	0.6	0.43	0.63	0.62	0.36	0.1	0.12	0.17	0.7	0.43	0.48	0.65	0.49	0.38	0.6	0.47	0.57	0.56	0.7	0.54	0.68	0.55	0.54	0.71	0.62	0.45	0.61	0.6	0.64	0.59	0.61	0.5	0.49	0.43	0.64	0.66	0.38	0.64	0.64	0.69	0.43	0.52	0.45	0.6	0.57	0.62	0.68	0.67	0.47	0.65	0.65	0.4	0.41	0.49	0.63	0.51	0.49	0.56	0.54	0.56
59232326	0.44	0.44	0.45	0.21	0.45	0.21	0.12	0.56	0.42	0.44	0.57	0.4	0.54	0.43	0.43	0.44	0.47	0.43	0.43	0.41	0.4	0.4	0.52	0.54	0.54	0.55	0.52	0.52	0.34	0.58	0.57	0.38	0.36	0.36	0.62	0.5	0.44	0.53	0.47	0.6	0.53	0.54	0.55	0.55	0.56	0.31	0.31	0.43	0.3	0.46	0.54	0.54	0.56	0.55	0.51	0.49	0.49	0.35	0.35	0.45	0.46	0.46	0.51	0.55	0.54	0.55	0.54	0.55	0.54	0.52	0.41	0.51	0.4	0.57	0.58	0.27	0.15	0.15	0.18	0.58	0.39	0.46	0.65	0.44	0.44	0.56	0.39	0.56	0.59	0.54	0.43	0.63	0.45	0.45	0.65	0.62	0.4	0.46	0.46	0.48	0.53	0.53	0.46	0.46	0.47	0.55	0.46	0.35	0.53	0.52	0.55	0.45	0.54	0.45	0.52	0.49	0.57	0.66	0.65	0.45	0.53	0.53	0.36	0.38	0.41	0.51	0.47	0.41	0.46	0.46	0.45
70702008	0.48	0.48	0.51	0.27	0.5	0.27	0.16	0.6	0.46	0.49	0.63	0.44	0.56	0.48	0.45	0.44	0.46	0.48	0.46	0.47	0.47	0.47	0.57	0.51	0.6	0.57	0.56	0.56	0.43	0.59	0.58	0.47	0.43	0.43	0.62	0.6	0.45	0.59	0.57	0.64	0.6	0.61	0.61	0.62	0.61	0.36	0.36	0.42	0.31	0.5	0.57	0.56	0.54	0.57	0.56	0.52	0.52	0.34	0.44	0.5	0.52	0.5	0.64	0.66	0.65	0.66	0.65	0.56	0.62	0.61	0.45	0.56	0.44	0.59	0.6	0.32	0.1	0.12	0.17	0.59	0.45	0.49	0.62	0.44	0.44	0.56	0.44	0.52	0.55	0.61	0.53	0.63	0.53	0.5	0.66	0.57	0.47	0.53	0.53	0.56	0.52	0.53	0.5	0.5	0.45	0.64	0.46	0.37	0.56	0.55	0.61	0.47	0.57	0.49	0.55	0.55	0.61	0.58	0.58	0.41	0.6	0.6	0.38	0.41	0.42	0.64	0.51	0.49	0.54	0.53	0.55
11249084	0.54	0.55	0.55	0.33	0.53	0.33	0.2	0.41	0.56	0.54	0.47	0.54	0.59	0.36	0.56	0.55	0.56	0.58	0.58	0.6	0.57	0.57	0.64	0.46	0.57	0.46	0.5	0.5	0.53	0.55	0.54	0.58	0.55	0.55	0.53	0.66	0.53	0.51	0.62	0.53	0.46	0.48	0.49	0.5	0.5	0.44	0.44	0.32	0.4	0.57	0.6	0.59	0.6	0.6	0.51	0.45	0.45	0.4	0.54	0.59	0.59	0.56	0.5	0.53	0.53	0.54	0.53	0.56	0.56	0.58	0.56	0.62	0.35	0.49	0.51	0.39	0.12	0.12	0.2	0.47	0.55	0.59	0.5	0.5	0.28	0.45	0.5	0.54	0.47	0.54	0.62	0.5	0.59	0.57	0.53	0.5	0.56	0.7	0.7	0.69	0.63	0.63	0.6	0.6	0.33	0.5	0.51	0.45	0.5	0.49	0.48	0.32	0.44	0.37	0.63	0.59	0.42	0.53	0.52	0.47	0.58	0.58	0.47	0.47	0.51	0.51	0.46	0.61	0.6	0.68	0.65
70647728	0.51	0.51	0.54	0.33	0.56	0.33	0.18	0.6	0.59	0.61	0.61	0.57	0.69	0.4	0.65	0.63	0.56	0.64	0.62	0.67	0.67	0.67	0.68	0.53	0.62	0.5	0.71	0.71	0.52	0.58	0.61	0.61	0.51	0.51	0.57	0.6	0.6	0.53	0.58	0.63	0.53	0.54	0.58	0.58	0.56	0.42	0.42	0.37	0.37	0.64	0.63	0.62	0.62	0.64	0.56	0.52	0.52	0.37	0.52	0.57	0.56	0.63	0.54	0.56	0.56	0.57	0.56	0.61	0.62	0.62	0.51	0.66	0.45	0.56	0.56	0.38	0.12	0.12	0.2	0.66	0.48	0.54	0.57	0.51	0.36	0.57	0.57	0.62	0.53	0.68	0.56	0.56	0.58	0.57	0.61	0.68	0.56	0.71	0.7	0.7	0.73	0.71	0.57	0.57	0.44	0.55	0.6	0.41	0.71	0.72	0.67	0.44	0.5	0.41	0.64	0.64	0.56	0.63	0.63	0.51	0.62	0.62	0.45	0.43	0.56	0.55	0.55	0.58	0.59	0.62	0.66
3392731	0.51	0.45	0.48	0.15	0.41	0.16	0.19	0.33	0.44	0.39	0.33	0.4	0.38	0.42	0.43	0.41	0.41	0.41	0.39	0.41	0.41	0.41	0.43	0.4	0.38	0.42	0.36	0.36	0.33	0.32	0.33	0.39	0.38	0.38	0.39	0.44	0.41	0.37	0.4	0.32	0.32	0.34	0.34	0.36	0.35	0.54	0.54	0.45	0.57	0.45	0.41	0.41	0.41	0.42	0.44	0.41	0.41	0.47	0.36	0.53	0.47	0.45	0.35	0.37	0.37	0.37	0.37	0.5	0.4	0.38	0.61	0.42	0.48	0.43	0.42	0.25	0.31	0.26	0.37	0.34	0.52	0.46	0.32	0.44	0.34	0.35	0.51	0.4	0.38	0.35	0.4	0.35	0.36	0.39	0.31	0.39	0.55	0.45	0.44	0.41	0.46	0.44	0.53	0.53	0.39	0.39	0.41	0.46	0.37	0.37	0.34	0.34	0.41	0.45	0.4	0.38	0.34	0.38	0.39	0.46	0.37	0.37	0.48	0.44	0.4	0.37	0.39	0.54	0.38	0.5	0.51
23583507	0.52	0.53	0.47	0.32	0.55	0.33	0.14	0.57	0.63	0.7	0.6	0.6	0.64	0.35	0.67	0.69	0.64	0.67	0.68	0.64	0.63	0.63	0.72	0.47	0.51	0.43	0.62	0.62	0.53	0.49	0.51	0.56	0.5	0.5	0.53	0.66	0.69	0.46	0.5	0.59	0.48	0.49	0.53	0.53	0.52	0.41	0.41	0.34	0.42	0.65	0.64	0.63	0.64	0.64	0.48	0.45	0.45	0.42	0.52	0.56	0.57	0.64	0.47	0.49	0.49	0.49	0.49	0.54	0.52	0.5	0.53	0.77	0.33	0.54	0.55	0.36	0.11	0.11	0.19	0.59	0.5	0.51	0.57	0.58	0.3	0.49	0.57	0.64	0.56	0.62	0.57	0.58	0.62	0.62	0.63	0.6	0.52	0.64	0.65	0.68	0.64	0.64	0.55	0.54	0.34	0.54	0.61	0.42	0.63	0.62	0.6	0.36	0.42	0.38	0.74	0.7	0.57	0.58	0.57	0.59	0.5	0.5	0.46	0.51	0.63	0.49	0.52	0.53	0.63	0.57	0.61
16747388	0.65	0.63	0.49	0.41	0.65	0.41	0.18	0.49	0.61	0.61	0.53	0.55	0.59	0.34	0.6	0.58	0.57	0.63	0.6	0.62	0.6	0.6	0.72	0.44	0.57	0.42	0.57	0.57	0.56	0.57	0.54	0.61	0.59	0.59	0.58	0.76	0.58	0.5	0.59	0.58	0.5	0.52	0.53	0.55	0.54	0.43	0.43	0.29	0.35	0.64	0.66	0.65	0.66	0.66	0.48	0.43	0.43	0.38	0.6	0.59	0.62	0.64	0.54	0.56	0.55	0.56	0.55	0.52	0.61	0.6	0.49	0.69	0.3	0.46	0.46	0.42	0.1	0.11	0.18	0.54	0.49	0.57	0.54	0.57	0.26	0.43	0.49	0.49	0.42	0.62	0.76	0.6	0.69	0.72	0.6	0.51	0.49	0.73	0.72	0.75	0.62	0.62	0.58	0.57	0.31	0.54	0.53	0.5	0.56	0.56	0.56	0.31	0.38	0.34	0.69	0.67	0.48	0.52	0.53	0.5	0.57	0.57	0.44	0.5	0.54	0.55	0.44	0.54	0.7	0.59	0.63
3248000	0.48	0.48	0.54	0.24	0.47	0.24	0.21	0.41	0.52	0.49	0.43	0.49	0.53	0.39	0.52	0.54	0.53	0.53	0.53	0.5	0.49	0.49	0.58	0.5	0.47	0.51	0.44	0.44	0.43	0.48	0.49	0.49	0.49	0.49	0.49	0.66	0.54	0.41	0.46	0.49	0.42	0.44	0.44	0.44	0.44	0.46	0.46	0.41	0.5	0.55	0.56	0.55	0.59	0.55	0.52	0.49	0.49	0.51	0.46	0.57	0.52	0.55	0.43	0.47	0.47	0.47	0.47	0.56	0.49	0.48	0.7	0.57	0.38	0.59	0.6	0.34	0.13	0.14	0.24	0.41	0.58	0.59	0.48	0.46	0.36	0.49	0.56	0.53	0.48	0.49	0.51	0.49	0.52	0.57	0.48	0.5	0.65	0.59	0.61	0.59	0.56	0.56	0.58	0.57	0.38	0.47	0.47	0.45	0.44	0.43	0.42	0.38	0.47	0.47	0.59	0.56	0.43	0.48	0.47	0.47	0.47	0.47	0.53	0.45	0.53	0.44	0.55	0.65	0.53	0.68	0.7
11272107	0.31	0.31	0.37	0.13	0.34	0.13	0.1	0.44	0.33	0.32	0.45	0.31	0.35	0.47	0.34	0.33	0.35	0.33	0.32	0.33	0.32	0.32	0.3	0.41	0.4	0.47	0.38	0.38	0.3	0.39	0.42	0.29	0.29	0.29	0.43	0.3	0.34	0.46	0.38	0.42	0.49	0.49	0.45	0.45	0.47	0.32	0.32	0.51	0.31	0.31	0.31	0.3	0.3	0.31	0.43	0.42	0.42	0.43	0.27	0.34	0.31	0.31	0.45	0.44	0.44	0.44	0.44	0.41	0.44	0.4	0.33	0.3	0.42	0.52	0.51	0.17	0.15	0.14	0.18	0.46	0.37	0.36	0.42	0.33	0.35	0.45	0.33	0.45	0.49	0.35	0.29	0.42	0.3	0.29	0.4	0.4	0.35	0.3	0.29	0.29	0.31	0.33	0.34	0.34	0.37	0.44	0.44	0.36	0.38	0.39	0.43	0.35	0.42	0.46	0.3	0.29	0.45	0.44	0.43	0.35	0.39	0.39	0.43	0.31	0.31	0.46	0.4	0.35	0.3	0.34	0.34
67254	0.39	0.38	0.49	0.17	0.42	0.18	0.15	0.51	0.43	0.39	0.47	0.44	0.43	0.47	0.43	0.43	0.42	0.41	0.41	0.43	0.46	0.46	0.44	0.43	0.46	0.51	0.56	0.56	0.37	0.44	0.46	0.46	0.38	0.38	0.46	0.42	0.43	0.49	0.53	0.44	0.43	0.44	0.47	0.48	0.47	0.36	0.36	0.43	0.38	0.43	0.46	0.45	0.44	0.46	0.44	0.44	0.44	0.41	0.42	0.46	0.41	0.43	0.48	0.48	0.48	0.48	0.47	0.46	0.49	0.48	0.4	0.43	0.55	0.53	0.52	0.22	0.17	0.12	0.2	0.51	0.48	0.42	0.42	0.4	0.42	0.52	0.49	0.52	0.5	0.47	0.37	0.46	0.34	0.37	0.42	0.53	0.56	0.42	0.42	0.4	0.47	0.45	0.45	0.45	0.46	0.51	0.43	0.37	0.56	0.57	0.53	0.42	0.48	0.43	0.4	0.39	0.51	0.49	0.48	0.42	0.48	0.48	0.43	0.4	0.42	0.49	0.5	0.54	0.35	0.48	0.5
4302963	0.45	0.46	0.46	0.27	0.51	0.27	0.13	0.66	0.58	0.59	0.72	0.55	0.64	0.51	0.61	0.63	0.64	0.61	0.62	0.57	0.56	0.56	0.6	0.6	0.65	0.57	0.64	0.64	0.44	0.62	0.65	0.5	0.46	0.46	0.64	0.56	0.61	0.57	0.53	0.72	0.62	0.63	0.66	0.66	0.66	0.37	0.37	0.53	0.38	0.58	0.57	0.56	0.58	0.57	0.61	0.58	0.58	0.38	0.46	0.5	0.47	0.57	0.6	0.62	0.61	0.62	0.61	0.61	0.67	0.61	0.47	0.59	0.47	0.71	0.71	0.31	0.1	0.13	0.18	0.7	0.45	0.48	0.68	0.49	0.45	0.66	0.51	0.66	0.68	0.66	0.49	0.66	0.53	0.53	0.73	0.69	0.46	0.59	0.6	0.59	0.6	0.62	0.49	0.48	0.48	0.64	0.63	0.39	0.65	0.64	0.68	0.51	0.56	0.52	0.63	0.59	0.68	0.72	0.71	0.54	0.62	0.62	0.43	0.44	0.57	0.61	0.54	0.48	0.54	0.52	0.54
44252734	0.55	0.55	0.5	0.36	0.62	0.35	0.16	0.55	0.5	0.47	0.61	0.44	0.47	0.47	0.45	0.43	0.53	0.49	0.46	0.46	0.43	0.43	0.5	0.44	0.62	0.46	0.54	0.54	0.52	0.59	0.57	0.49	0.49	0.49	0.61	0.56	0.45	0.53	0.55	0.59	0.71	0.72	0.66	0.67	0.68	0.36	0.36	0.44	0.3	0.4	0.58	0.57	0.55	0.58	0.48	0.42	0.42	0.43	0.53	0.47	0.5	0.4	0.68	0.66	0.66	0.66	0.65	0.48	0.69	0.62	0.35	0.49	0.4	0.54	0.55	0.36	0.13	0.12	0.17	0.58	0.44	0.46	0.56	0.48	0.29	0.48	0.35	0.45	0.47	0.56	0.54	0.66	0.52	0.55	0.58	0.5	0.38	0.5	0.51	0.53	0.46	0.47	0.47	0.47	0.34	0.68	0.48	0.53	0.53	0.52	0.57	0.3	0.38	0.38	0.47	0.46	0.6	0.54	0.55	0.4	0.61	0.61	0.43	0.37	0.42	0.69	0.46	0.47	0.51	0.43	0.43
67743883	0.1	0.09	0.2	0.05	0.15	0.06	0.1	0.15	0.1	0.07	0.1	0.08	0.14	0.2	0.09	0.09	0.15	0.09	0.1	0.08	0.09	0.09	0.1	0.13	0.12	0.14	0.12	0.12	0.08	0.1	0.1	0.08	0.09	0.09	0.11	0.1	0.1	0.16	0.13	0.09	0.12	0.12	0.12	0.12	0.12	0.11	0.11	0.18	0.14	0.09	0.13	0.13	0.14	0.13	0.13	0.14	0.14	0.11	0.07	0.09	0.07	0.08	0.13	0.13	0.13	0.13	0.13	0.12	0.13	0.12	0.14	0.1	0.19	0.15	0.15	0.1	0.19	0.27	0.19	0.12	0.1	0.08	0.14	0.09	0.22	0.11	0.1	0.1	0.14	0.09	0.09	0.12	0.11	0.1	0.1	0.16	0.12	0.1	0.1	0.09	0.13	0.12	0.09	0.09	0.27	0.11	0.15	0.08	0.12	0.12	0.11	0.2	0.16	0.22	0.11	0.1	0.15	0.09	0.1	0.08	0.11	0.11	0.09	0.08	0.1	0.13	0.15	0.11	0.1	0.11	0.11
22227931	0.54	0.53	0.53	0.27	0.55	0.27	0.16	0.47	0.6	0.56	0.5	0.54	0.57	0.37	0.57	0.54	0.62	0.6	0.56	0.54	0.54	0.54	0.69	0.42	0.51	0.41	0.52	0.52	0.45	0.5	0.5	0.48	0.52	0.52	0.53	0.6	0.59	0.54	0.55	0.49	0.43	0.45	0.47	0.48	0.49	0.41	0.41	0.38	0.38	0.58	0.58	0.58	0.56	0.58	0.44	0.4	0.4	0.47	0.51	0.53	0.53	0.58	0.47	0.49	0.49	0.49	0.49	0.54	0.56	0.52	0.49	0.67	0.32	0.53	0.53	0.34	0.12	0.16	0.21	0.53	0.49	0.55	0.52	0.52	0.26	0.45	0.48	0.5	0.46	0.48	0.6	0.5	0.64	0.56	0.58	0.53	0.51	0.62	0.61	0.62	0.6	0.62	0.53	0.53	0.32	0.48	0.55	0.46	0.51	0.51	0.51	0.29	0.37	0.37	0.64	0.62	0.49	0.51	0.52	0.48	0.51	0.51	0.52	0.51	0.52	0.48	0.44	0.54	0.65	0.55	0.57
10006324	0.36	0.38	0.44	0.23	0.46	0.23	0.08	0.73	0.52	0.49	0.62	0.49	0.59	0.46	0.53	0.57	0.57	0.52	0.56	0.5	0.5	0.5	0.48	0.45	0.59	0.45	0.67	0.67	0.38	0.5	0.52	0.46	0.42	0.42	0.53	0.4	0.54	0.57	0.52	0.57	0.56	0.57	0.63	0.63	0.64	0.32	0.32	0.46	0.33	0.42	0.44	0.46	0.45	0.45	0.45	0.43	0.43	0.33	0.41	0.39	0.39	0.41	0.6	0.6	0.6	0.6	0.61	0.43	0.61	0.57	0.32	0.47	0.5	0.54	0.53	0.22	0.09	0.12	0.15	0.72	0.38	0.34	0.58	0.43	0.44	0.56	0.38	0.48	0.51	0.53	0.41	0.56	0.42	0.42	0.61	0.69	0.44	0.46	0.45	0.45	0.53	0.53	0.39	0.39	0.49	0.57	0.58	0.32	0.67	0.68	0.69	0.49	0.54	0.47	0.48	0.48	0.7	0.62	0.61	0.46	0.6	0.6	0.36	0.39	0.5	0.63	0.44	0.4	0.44	0.41	0.42
216208	0.4	0.37	0.49	0.18	0.41	0.18	0.18	0.42	0.44	0.41	0.46	0.4	0.5	0.5	0.43	0.41	0.48	0.44	0.42	0.42	0.4	0.4	0.46	0.5	0.51	0.48	0.42	0.42	0.33	0.45	0.45	0.37	0.35	0.35	0.45	0.44	0.41	0.52	0.48	0.46	0.42	0.44	0.45	0.47	0.47	0.47	0.47	0.55	0.5	0.44	0.44	0.44	0.44	0.44	0.57	0.53	0.53	0.36	0.35	0.46	0.42	0.43	0.43	0.45	0.45	0.46	0.45	0.53	0.51	0.48	0.62	0.45	0.51	0.55	0.56	0.28	0.18	0.23	0.28	0.46	0.47	0.41	0.47	0.37	0.42	0.5	0.42	0.46	0.49	0.42	0.43	0.44	0.42	0.4	0.5	0.51	0.52	0.47	0.48	0.45	0.51	0.53	0.49	0.49	0.49	0.45	0.45	0.34	0.43	0.42	0.44	0.41	0.51	0.52	0.5	0.46	0.44	0.49	0.49	0.36	0.49	0.49	0.38	0.37	0.39	0.45	0.54	0.51	0.43	0.52	0.52
11598628	0.68	0.64	0.54	0.42	0.64	0.42	0.19	0.48	0.58	0.61	0.52	0.55	0.56	0.37	0.6	0.57	0.55	0.61	0.57	0.62	0.6	0.6	0.69	0.43	0.59	0.43	0.53	0.53	0.58	0.55	0.53	0.61	0.58	0.58	0.59	0.74	0.59	0.46	0.53	0.56	0.52	0.55	0.56	0.57	0.57	0.44	0.44	0.31	0.38	0.64	0.67	0.66	0.65	0.67	0.47	0.42	0.42	0.39	0.64	0.66	0.7	0.64	0.55	0.56	0.56	0.57	0.56	0.54	0.59	0.6	0.49	0.67	0.33	0.47	0.47	0.45	0.16	0.13	0.2	0.52	0.53	0.59	0.52	0.57	0.26	0.44	0.51	0.53	0.46	0.59	0.65	0.57	0.61	0.68	0.53	0.51	0.53	0.7	0.68	0.71	0.61	0.61	0.65	0.65	0.3	0.59	0.54	0.53	0.54	0.54	0.54	0.29	0.38	0.35	0.6	0.58	0.47	0.51	0.51	0.52	0.58	0.58	0.5	0.48	0.55	0.55	0.46	0.59	0.62	0.6	0.63
9871594	0.25	0.23	0.31	0.07	0.28	0.08	0.08	0.49	0.27	0.27	0.4	0.27	0.33	0.52	0.29	0.3	0.28	0.28	0.29	0.28	0.3	0.3	0.32	0.45	0.38	0.54	0.37	0.37	0.22	0.39	0.42	0.27	0.23	0.23	0.4	0.31	0.29	0.43	0.37	0.39	0.34	0.34	0.37	0.36	0.35	0.3	0.3	0.56	0.37	0.33	0.35	0.34	0.36	0.35	0.54	0.6	0.6	0.24	0.23	0.28	0.25	0.32	0.39	0.41	0.4	0.41	0.4	0.38	0.36	0.38	0.41	0.31	0.58	0.52	0.51	0.12	0.12	0.14	0.21	0.39	0.29	0.31	0.45	0.25	0.77	0.5	0.36	0.44	0.53	0.39	0.24	0.4	0.25	0.26	0.4	0.46	0.34	0.31	0.3	0.29	0.35	0.34	0.28	0.27	0.68	0.42	0.31	0.2	0.38	0.38	0.4	0.79	0.65	0.66	0.32	0.31	0.47	0.41	0.4	0.27	0.37	0.37	0.28	0.26	0.29	0.4	0.46	0.31	0.26	0.37	0.38
118036971	0.63	0.61	0.55	0.37	0.66	0.37	0.21	0.47	0.6	0.56	0.5	0.55	0.59	0.35	0.55	0.53	0.64	0.59	0.57	0.55	0.51	0.51	0.69	0.47	0.56	0.41	0.52	0.52	0.5	0.56	0.53	0.53	0.63	0.63	0.61	0.76	0.54	0.46	0.53	0.54	0.48	0.51	0.52	0.54	0.53	0.41	0.41	0.32	0.36	0.56	0.66	0.65	0.66	0.67	0.47	0.4	0.4	0.41	0.58	0.61	0.62	0.55	0.57	0.59	0.59	0.59	0.59	0.54	0.64	0.55	0.53	0.67	0.31	0.48	0.49	0.44	0.13	0.15	0.2	0.51	0.5	0.58	0.57	0.56	0.28	0.44	0.44	0.44	0.44	0.57	0.66	0.57	0.65	0.67	0.58	0.53	0.51	0.72	0.73	0.74	0.66	0.68	0.63	0.62	0.33	0.55	0.52	0.5	0.5	0.5	0.5	0.28	0.38	0.34	0.71	0.69	0.53	0.53	0.54	0.45	0.54	0.54	0.43	0.43	0.53	0.56	0.45	0.58	0.66	0.59	0.6
59474330	0.76	0.73	0.48	0.41	0.66	0.44	0.18	0.45	0.57	0.56	0.5	0.5	0.53	0.34	0.55	0.54	0.59	0.59	0.55	0.54	0.52	0.52	0.6	0.49	0.56	0.36	0.51	0.51	0.57	0.55	0.51	0.57	0.56	0.56	0.63	0.64	0.52	0.45	0.51	0.54	0.52	0.55	0.52	0.54	0.54	0.39	0.39	0.3	0.32	0.64	0.58	0.57	0.58	0.58	0.4	0.35	0.35	0.44	0.55	0.62	0.65	0.64	0.53	0.54	0.54	0.54	0.53	0.57	0.62	0.58	0.4	0.61	0.29	0.43	0.43	0.44	0.15	0.15	0.19	0.52	0.45	0.57	0.53	0.67	0.22	0.39	0.5	0.47	0.43	0.56	0.67	0.57	0.62	0.68	0.54	0.48	0.42	0.66	0.65	0.67	0.56	0.57	0.62	0.62	0.28	0.54	0.55	0.55	0.5	0.5	0.5	0.26	0.33	0.33	0.59	0.57	0.47	0.54	0.56	0.59	0.56	0.56	0.42	0.48	0.48	0.54	0.41	0.51	0.62	0.51	0.51
6288112	0.32	0.31	0.44	0.14	0.36	0.16	0.11	0.35	0.46	0.41	0.35	0.53	0.36	0.4	0.44	0.49	0.45	0.43	0.48	0.44	0.48	0.48	0.41	0.32	0.33	0.42	0.37	0.37	0.43	0.33	0.37	0.41	0.37	0.37	0.29	0.38	0.46	0.35	0.35	0.29	0.3	0.3	0.33	0.33	0.32	0.44	0.44	0.41	0.46	0.37	0.36	0.36	0.38	0.37	0.34	0.37	0.37	0.49	0.43	0.36	0.33	0.37	0.33	0.33	0.33	0.33	0.33	0.34	0.35	0.33	0.41	0.46	0.39	0.4	0.39	0.16	0.1	0.1	0.19	0.36	0.52	0.45	0.31	0.38	0.28	0.34	0.4	0.41	0.37	0.31	0.31	0.32	0.34	0.34	0.31	0.35	0.5	0.4	0.4	0.37	0.42	0.42	0.36	0.36	0.3	0.34	0.4	0.38	0.37	0.37	0.37	0.3	0.31	0.33	0.39	0.37	0.35	0.33	0.33	0.42	0.34	0.34	0.59	0.44	0.49	0.34	0.48	0.47	0.35	0.47	0.45
129387808	0.59	0.57	0.46	0.25	0.5	0.25	0.19	0.43	0.44	0.48	0.48	0.41	0.48	0.41	0.45	0.43	0.48	0.46	0.43	0.47	0.44	0.44	0.5	0.52	0.47	0.46	0.45	0.45	0.38	0.44	0.45	0.43	0.42	0.42	0.62	0.57	0.44	0.45	0.46	0.48	0.44	0.46	0.46	0.47	0.48	0.4	0.4	0.39	0.36	0.55	0.55	0.55	0.57	0.55	0.5	0.45	0.45	0.39	0.41	0.6	0.58	0.54	0.44	0.45	0.44	0.45	0.45	0.67	0.49	0.46	0.46	0.48	0.36	0.49	0.5	0.33	0.19	0.17	0.23	0.48	0.44	0.56	0.5	0.53	0.31	0.42	0.48	0.46	0.46	0.48	0.49	0.53	0.49	0.51	0.49	0.48	0.43	0.48	0.48	0.51	0.49	0.51	0.6	0.59	0.36	0.51	0.51	0.46	0.46	0.45	0.46	0.32	0.39	0.39	0.5	0.47	0.45	0.5	0.5	0.51	0.45	0.45	0.44	0.46	0.43	0.45	0.44	0.47	0.5	0.48	0.49
72710839	0.52	0.52	0.5	0.32	0.56	0.32	0.16	0.61	0.53	0.52	0.62	0.52	0.54	0.44	0.5	0.53	0.54	0.53	0.54	0.52	0.5	0.5	0.59	0.47	0.65	0.47	0.63	0.63	0.48	0.59	0.63	0.55	0.47	0.47	0.6	0.56	0.5	0.54	0.55	0.6	0.59	0.61	0.65	0.66	0.63	0.34	0.34	0.43	0.31	0.46	0.58	0.57	0.55	0.58	0.5	0.44	0.44	0.38	0.56	0.5	0.54	0.45	0.66	0.67	0.67	0.67	0.66	0.5	0.7	0.67	0.38	0.58	0.44	0.51	0.52	0.35	0.09	0.1	0.15	0.65	0.43	0.5	0.56	0.46	0.37	0.49	0.4	0.45	0.5	0.59	0.53	0.62	0.51	0.55	0.58	0.59	0.45	0.6	0.6	0.62	0.57	0.58	0.49	0.49	0.41	0.66	0.48	0.44	0.63	0.62	0.67	0.41	0.48	0.42	0.55	0.56	0.62	0.57	0.57	0.42	0.66	0.66	0.43	0.41	0.49	0.67	0.47	0.52	0.52	0.49	0.5
72201027	0.45	0.49	0.47	0.32	0.51	0.34	0.14	0.56	0.46	0.48	0.61	0.43	0.62	0.44	0.48	0.5	0.51	0.48	0.5	0.51	0.48	0.48	0.51	0.54	0.68	0.51	0.55	0.55	0.53	0.67	0.74	0.58	0.45	0.45	0.59	0.53	0.48	0.48	0.5	0.76	0.66	0.66	0.69	0.69	0.7	0.33	0.33	0.45	0.3	0.49	0.58	0.58	0.57	0.58	0.53	0.49	0.49	0.35	0.48	0.49	0.51	0.48	0.6	0.61	0.61	0.61	0.61	0.53	0.63	0.68	0.39	0.53	0.4	0.58	0.59	0.35	0.08	0.11	0.15	0.6	0.4	0.5	0.61	0.43	0.36	0.56	0.41	0.58	0.58	0.68	0.51	0.69	0.48	0.54	0.65	0.56	0.41	0.56	0.57	0.57	0.54	0.56	0.49	0.49	0.39	0.64	0.52	0.42	0.55	0.55	0.58	0.4	0.47	0.41	0.5	0.51	0.56	0.63	0.62	0.45	0.7	0.7	0.41	0.35	0.43	0.61	0.51	0.48	0.49	0.49	0.49
40488318	0.21	0.2	0.24	0.19	0.22	0.18	0.32	0.13	0.23	0.2	0.15	0.18	0.15	0.23	0.21	0.19	0.2	0.21	0.19	0.24	0.22	0.22	0.18	0.16	0.18	0.2	0.15	0.15	0.17	0.15	0.14	0.21	0.24	0.24	0.16	0.21	0.2	0.16	0.19	0.16	0.17	0.18	0.19	0.19	0.19	0.39	0.39	0.18	0.28	0.16	0.18	0.18	0.18	0.18	0.23	0.2	0.2	0.16	0.21	0.23	0.2	0.16	0.19	0.18	0.19	0.18	0.18	0.18	0.19	0.18	0.25	0.17	0.22	0.17	0.17	0.25	0.21	0.23	0.21	0.15	0.29	0.19	0.15	0.2	0.09	0.14	0.16	0.15	0.14	0.16	0.19	0.16	0.18	0.18	0.13	0.14	0.24	0.22	0.21	0.19	0.19	0.19	0.23	0.23	0.13	0.2	0.17	0.19	0.16	0.16	0.16	0.1	0.15	0.17	0.17	0.17	0.15	0.13	0.14	0.18	0.17	0.17	0.26	0.16	0.18	0.19	0.15	0.28	0.2	0.26	0.25
16722832	0.69	0.67	0.5	0.43	0.7	0.42	0.18	0.44	0.64	0.58	0.49	0.56	0.44	0.36	0.56	0.54	0.6	0.62	0.59	0.58	0.54	0.54	0.6	0.37	0.53	0.36	0.51	0.51	0.6	0.48	0.44	0.59	0.62	0.62	0.53	0.68	0.57	0.45	0.53	0.46	0.53	0.55	0.51	0.53	0.51	0.48	0.48	0.3	0.39	0.51	0.62	0.61	0.6	0.62	0.41	0.34	0.34	0.52	0.64	0.58	0.61	0.51	0.57	0.55	0.55	0.55	0.54	0.48	0.6	0.53	0.42	0.58	0.31	0.4	0.41	0.42	0.15	0.1	0.18	0.47	0.56	0.53	0.47	0.63	0.21	0.34	0.44	0.46	0.42	0.5	0.65	0.54	0.62	0.66	0.46	0.43	0.47	0.61	0.62	0.63	0.51	0.51	0.58	0.58	0.25	0.58	0.49	0.64	0.5	0.49	0.48	0.22	0.29	0.3	0.56	0.53	0.5	0.44	0.46	0.53	0.51	0.51	0.5	0.49	0.54	0.58	0.4	0.56	0.6	0.53	0.53
46224516	0.53	0.52	0.5	0.36	0.62	0.36	0.15	0.66	0.59	0.49	0.66	0.53	0.54	0.53	0.55	0.53	0.59	0.58	0.56	0.54	0.52	0.52	0.53	0.48	0.71	0.51	0.63	0.63	0.51	0.61	0.58	0.54	0.57	0.57	0.62	0.53	0.54	0.61	0.62	0.66	0.73	0.77	0.78	0.8	0.77	0.39	0.39	0.45	0.32	0.45	0.54	0.53	0.54	0.54	0.53	0.48	0.48	0.37	0.59	0.51	0.5	0.44	0.92	0.88	0.88	0.88	0.87	0.52	0.81	0.71	0.37	0.51	0.48	0.57	0.57	0.36	0.1	0.12	0.16	0.68	0.46	0.46	0.58	0.47	0.38	0.54	0.37	0.48	0.51	0.61	0.54	0.7	0.5	0.55	0.61	0.62	0.42	0.6	0.6	0.58	0.53	0.54	0.51	0.51	0.4	0.73	0.54	0.45	0.61	0.62	0.67	0.39	0.47	0.49	0.5	0.47	0.71	0.61	0.62	0.46	0.68	0.68	0.42	0.41	0.51	0.92	0.45	0.48	0.52	0.46	0.46
24825677	0.47	0.45	0.46	0.29	0.48	0.29	0.15	0.38	0.52	0.51	0.42	0.54	0.42	0.4	0.53	0.52	0.47	0.52	0.51	0.57	0.59	0.59	0.46	0.34	0.45	0.39	0.43	0.43	0.5	0.42	0.4	0.57	0.5	0.5	0.42	0.5	0.54	0.42	0.5	0.41	0.42	0.43	0.46	0.46	0.45	0.48	0.48	0.3	0.39	0.51	0.44	0.43	0.44	0.44	0.41	0.41	0.41	0.4	0.57	0.54	0.5	0.5	0.43	0.42	0.41	0.41	0.41	0.45	0.45	0.44	0.39	0.44	0.33	0.4	0.4	0.3	0.1	0.09	0.17	0.42	0.6	0.49	0.38	0.51	0.23	0.37	0.44	0.42	0.36	0.42	0.48	0.39	0.43	0.47	0.38	0.39	0.48	0.49	0.49	0.47	0.45	0.45	0.53	0.53	0.25	0.45	0.57	0.46	0.44	0.44	0.44	0.25	0.31	0.3	0.45	0.43	0.37	0.38	0.38	0.5	0.44	0.44	0.51	0.49	0.54	0.43	0.4	0.52	0.44	0.51	0.52
9892554	0.61	0.65	0.5	0.4	0.6	0.39	0.21	0.47	0.56	0.57	0.5	0.51	0.6	0.37	0.56	0.57	0.55	0.57	0.57	0.61	0.57	0.57	0.58	0.47	0.62	0.39	0.51	0.51	0.59	0.58	0.57	0.66	0.57	0.57	0.52	0.65	0.57	0.45	0.54	0.6	0.55	0.55	0.57	0.56	0.56	0.47	0.47	0.33	0.41	0.56	0.57	0.56	0.58	0.57	0.5	0.44	0.44	0.37	0.56	0.61	0.65	0.55	0.51	0.55	0.54	0.55	0.54	0.54	0.57	0.61	0.52	0.56	0.35	0.43	0.44	0.51	0.11	0.12	0.19	0.48	0.5	0.58	0.51	0.54	0.27	0.43	0.48	0.52	0.46	0.63	0.69	0.57	0.63	0.7	0.54	0.53	0.52	0.67	0.68	0.69	0.6	0.6	0.63	0.63	0.31	0.6	0.54	0.46	0.52	0.51	0.49	0.32	0.4	0.36	0.63	0.64	0.49	0.49	0.48	0.53	0.61	0.61	0.45	0.43	0.53	0.51	0.44	0.61	0.65	0.59	0.62
5311382	0.57	0.54	0.51	0.33	0.62	0.32	0.17	0.55	0.51	0.48	0.57	0.47	0.53	0.51	0.48	0.46	0.53	0.5	0.47	0.47	0.46	0.46	0.59	0.54	0.67	0.57	0.55	0.55	0.46	0.64	0.67	0.49	0.5	0.5	0.72	0.65	0.47	0.56	0.56	0.65	0.63	0.65	0.65	0.66	0.66	0.39	0.39	0.5	0.33	0.49	0.6	0.6	0.61	0.61	0.58	0.54	0.54	0.4	0.52	0.53	0.55	0.49	0.66	0.68	0.68	0.69	0.68	0.55	0.77	0.67	0.46	0.58	0.43	0.62	0.62	0.37	0.1	0.13	0.18	0.63	0.45	0.56	0.63	0.47	0.39	0.51	0.4	0.49	0.51	0.59	0.57	0.68	0.53	0.58	0.62	0.58	0.45	0.62	0.61	0.62	0.56	0.58	0.53	0.52	0.42	0.67	0.49	0.49	0.55	0.55	0.6	0.39	0.47	0.46	0.55	0.52	0.6	0.58	0.58	0.42	0.64	0.64	0.47	0.39	0.45	0.66	0.49	0.53	0.54	0.53	0.54
68060125	0.66	0.63	0.53	0.38	0.65	0.38	0.21	0.43	0.59	0.54	0.48	0.53	0.52	0.35	0.53	0.52	0.58	0.58	0.55	0.55	0.51	0.51	0.7	0.42	0.56	0.42	0.5	0.5	0.53	0.52	0.56	0.56	0.57	0.57	0.56	0.78	0.54	0.44	0.52	0.51	0.49	0.51	0.51	0.53	0.51	0.44	0.44	0.34	0.38	0.55	0.67	0.66	0.68	0.67	0.48	0.41	0.41	0.48	0.6	0.6	0.62	0.55	0.55	0.57	0.57	0.58	0.57	0.51	0.61	0.56	0.52	0.67	0.31	0.46	0.47	0.43	0.11	0.12	0.19	0.46	0.53	0.65	0.5	0.54	0.27	0.4	0.45	0.44	0.41	0.55	0.67	0.57	0.62	0.7	0.52	0.48	0.53	0.7	0.72	0.71	0.59	0.59	0.6	0.59	0.31	0.57	0.47	0.6	0.49	0.48	0.47	0.27	0.37	0.34	0.64	0.6	0.48	0.47	0.49	0.46	0.54	0.54	0.53	0.45	0.53	0.56	0.46	0.6	0.63	0.61	0.62
42628843	0.55	0.58	0.5	0.38	0.6	0.37	0.19	0.56	0.52	0.53	0.64	0.48	0.51	0.47	0.51	0.49	0.53	0.54	0.51	0.52	0.49	0.49	0.54	0.49	0.69	0.5	0.58	0.58	0.52	0.62	0.59	0.52	0.52	0.52	0.68	0.64	0.5	0.62	0.63	0.62	0.69	0.71	0.67	0.68	0.68	0.36	0.36	0.42	0.31	0.48	0.55	0.54	0.56	0.55	0.52	0.46	0.46	0.37	0.52	0.53	0.56	0.47	0.66	0.67	0.67	0.67	0.66	0.52	0.75	0.69	0.38	0.53	0.41	0.54	0.55	0.4	0.1	0.12	0.17	0.64	0.44	0.49	0.6	0.5	0.33	0.48	0.37	0.46	0.49	0.58	0.66	0.69	0.63	0.63	0.65	0.57	0.42	0.55	0.55	0.59	0.5	0.51	0.52	0.52	0.35	0.68	0.49	0.48	0.58	0.58	0.62	0.35	0.43	0.42	0.54	0.52	0.6	0.58	0.57	0.44	0.67	0.67	0.39	0.45	0.49	0.67	0.45	0.52	0.63	0.48	0.48
9914412	0.54	0.52	0.52	0.32	0.6	0.32	0.16	0.65	0.56	0.48	0.63	0.5	0.59	0.48	0.51	0.5	0.58	0.54	0.52	0.49	0.48	0.48	0.65	0.53	0.68	0.56	0.6	0.6	0.47	0.67	0.64	0.49	0.51	0.51	0.71	0.62	0.51	0.56	0.56	0.71	0.66	0.68	0.69	0.7	0.7	0.36	0.36	0.45	0.3	0.5	0.62	0.61	0.61	0.62	0.55	0.51	0.51	0.35	0.55	0.5	0.51	0.5	0.82	0.84	0.83	0.84	0.83	0.55	0.82	0.69	0.42	0.63	0.43	0.63	0.63	0.35	0.1	0.12	0.17	0.67	0.42	0.5	0.66	0.46	0.42	0.6	0.41	0.5	0.54	0.65	0.54	0.7	0.51	0.56	0.68	0.63	0.43	0.66	0.65	0.64	0.61	0.63	0.5	0.49	0.45	0.67	0.51	0.42	0.59	0.59	0.64	0.44	0.52	0.49	0.59	0.57	0.69	0.65	0.67	0.42	0.67	0.67	0.39	0.4	0.48	0.82	0.49	0.48	0.52	0.51	0.52
9806489	0.47	0.47	0.46	0.26	0.54	0.27	0.1	0.67	0.59	0.59	0.68	0.55	0.53	0.46	0.62	0.64	0.58	0.6	0.62	0.59	0.58	0.58	0.52	0.48	0.57	0.47	0.74	0.74	0.45	0.49	0.5	0.5	0.47	0.47	0.56	0.46	0.62	0.56	0.59	0.58	0.6	0.59	0.63	0.62	0.61	0.4	0.4	0.45	0.39	0.54	0.49	0.49	0.51	0.5	0.47	0.45	0.45	0.41	0.47	0.52	0.49	0.53	0.6	0.59	0.59	0.59	0.58	0.53	0.57	0.54	0.37	0.51	0.5	0.51	0.5	0.26	0.18	0.1	0.17	0.67	0.46	0.45	0.54	0.55	0.38	0.49	0.46	0.63	0.55	0.61	0.45	0.55	0.49	0.49	0.56	0.69	0.42	0.5	0.49	0.48	0.54	0.52	0.52	0.52	0.38	0.64	0.63	0.42	0.75	0.75	0.69	0.43	0.48	0.46	0.53	0.5	0.69	0.6	0.6	0.62	0.55	0.55	0.47	0.5	0.59	0.61	0.44	0.45	0.5	0.44	0.46
121398766	0.61	0.63	0.47	0.31	0.52	0.3	0.17	0.43	0.54	0.53	0.47	0.5	0.53	0.31	0.52	0.51	0.52	0.55	0.52	0.5	0.47	0.47	0.62	0.49	0.48	0.38	0.48	0.48	0.46	0.47	0.45	0.47	0.51	0.51	0.6	0.62	0.52	0.45	0.5	0.5	0.43	0.44	0.46	0.46	0.46	0.37	0.37	0.27	0.32	0.65	0.57	0.57	0.57	0.57	0.41	0.37	0.37	0.42	0.5	0.63	0.66	0.64	0.46	0.49	0.49	0.5	0.5	0.66	0.51	0.49	0.47	0.61	0.27	0.44	0.46	0.37	0.16	0.1	0.17	0.46	0.44	0.63	0.49	0.6	0.25	0.39	0.53	0.57	0.52	0.52	0.61	0.49	0.6	0.56	0.55	0.49	0.44	0.61	0.61	0.64	0.56	0.56	0.65	0.64	0.28	0.48	0.47	0.45	0.48	0.47	0.47	0.27	0.37	0.33	0.63	0.6	0.45	0.53	0.52	0.59	0.47	0.47	0.42	0.53	0.48	0.46	0.4	0.5	0.61	0.51	0.51
46901937	0.51	0.5	0.52	0.35	0.61	0.35	0.16	0.64	0.57	0.48	0.65	0.52	0.55	0.52	0.52	0.5	0.6	0.56	0.53	0.53	0.49	0.49	0.51	0.48	0.68	0.5	0.6	0.6	0.49	0.61	0.58	0.51	0.55	0.55	0.62	0.54	0.51	0.59	0.6	0.67	0.72	0.75	0.76	0.78	0.77	0.39	0.39	0.47	0.32	0.43	0.54	0.54	0.54	0.54	0.52	0.45	0.45	0.37	0.6	0.5	0.5	0.43	0.93	0.89	0.89	0.89	0.88	0.53	0.82	0.68	0.38	0.5	0.47	0.57	0.58	0.35	0.1	0.13	0.16	0.67	0.46	0.44	0.58	0.46	0.37	0.55	0.36	0.45	0.49	0.59	0.52	0.67	0.49	0.53	0.61	0.61	0.41	0.59	0.59	0.56	0.53	0.55	0.5	0.5	0.39	0.71	0.53	0.46	0.6	0.59	0.64	0.37	0.46	0.47	0.5	0.47	0.69	0.61	0.63	0.43	0.65	0.65	0.41	0.4	0.5	0.94	0.44	0.48	0.5	0.45	0.45
6918410	0.24	0.22	0.32	0.08	0.28	0.09	0.07	0.49	0.27	0.27	0.4	0.27	0.37	0.5	0.29	0.31	0.3	0.28	0.3	0.29	0.3	0.3	0.32	0.48	0.41	0.5	0.4	0.4	0.22	0.4	0.41	0.26	0.23	0.23	0.41	0.3	0.29	0.47	0.38	0.42	0.35	0.35	0.39	0.38	0.38	0.29	0.29	0.53	0.34	0.33	0.34	0.33	0.35	0.34	0.54	0.59	0.59	0.22	0.23	0.27	0.25	0.32	0.36	0.38	0.37	0.38	0.38	0.37	0.38	0.38	0.39	0.31	0.58	0.51	0.5	0.12	0.1	0.14	0.18	0.43	0.26	0.29	0.45	0.25	0.74	0.54	0.37	0.42	0.48	0.39	0.24	0.41	0.24	0.25	0.42	0.49	0.32	0.33	0.32	0.31	0.35	0.34	0.26	0.26	0.74	0.39	0.33	0.19	0.4	0.4	0.42	0.81	0.66	0.57	0.32	0.32	0.43	0.44	0.44	0.26	0.4	0.4	0.26	0.26	0.3	0.37	0.44	0.28	0.25	0.35	0.36
53361524	0.55	0.52	0.57	0.3	0.6	0.3	0.2	0.55	0.53	0.46	0.59	0.48	0.47	0.57	0.48	0.46	0.53	0.51	0.47	0.47	0.45	0.45	0.53	0.52	0.66	0.57	0.53	0.53	0.46	0.58	0.54	0.48	0.49	0.49	0.6	0.58	0.47	0.57	0.56	0.57	0.62	0.64	0.64	0.66	0.65	0.42	0.42	0.53	0.39	0.45	0.56	0.55	0.57	0.56	0.56	0.51	0.51	0.41	0.52	0.5	0.51	0.45	0.68	0.69	0.69	0.69	0.68	0.55	0.72	0.65	0.46	0.51	0.51	0.65	0.65	0.35	0.11	0.14	0.19	0.57	0.5	0.49	0.56	0.45	0.41	0.52	0.4	0.47	0.52	0.55	0.53	0.63	0.49	0.56	0.54	0.55	0.49	0.57	0.56	0.55	0.5	0.51	0.5	0.5	0.45	0.67	0.48	0.46	0.52	0.53	0.57	0.41	0.49	0.53	0.5	0.47	0.6	0.51	0.52	0.41	0.63	0.63	0.49	0.39	0.47	0.68	0.54	0.56	0.5	0.51	0.52
471002	0.17	0.15	0.26	0.06	0.2	0.07	0.11	0.24	0.18	0.17	0.2	0.17	0.25	0.26	0.18	0.2	0.2	0.17	0.19	0.16	0.18	0.18	0.21	0.28	0.23	0.29	0.24	0.24	0.12	0.2	0.23	0.16	0.15	0.15	0.21	0.2	0.18	0.25	0.23	0.2	0.16	0.17	0.21	0.2	0.19	0.21	0.21	0.29	0.27	0.21	0.26	0.26	0.27	0.26	0.29	0.32	0.32	0.14	0.14	0.19	0.17	0.2	0.18	0.2	0.2	0.2	0.2	0.25	0.2	0.2	0.3	0.2	0.34	0.29	0.28	0.14	0.18	0.2	0.28	0.22	0.18	0.19	0.23	0.14	0.37	0.3	0.26	0.27	0.29	0.23	0.16	0.22	0.17	0.17	0.21	0.3	0.28	0.22	0.21	0.2	0.27	0.26	0.2	0.19	0.4	0.2	0.22	0.11	0.24	0.24	0.22	0.38	0.31	0.29	0.22	0.21	0.23	0.22	0.23	0.16	0.22	0.22	0.18	0.15	0.19	0.18	0.31	0.23	0.19	0.25	0.25
129362181	0.43	0.41	0.46	0.18	0.39	0.18	0.19	0.37	0.48	0.44	0.38	0.44	0.52	0.43	0.46	0.46	0.47	0.47	0.46	0.46	0.45	0.45	0.57	0.43	0.41	0.46	0.41	0.41	0.36	0.41	0.42	0.43	0.38	0.38	0.41	0.54	0.45	0.43	0.44	0.41	0.34	0.36	0.36	0.38	0.36	0.5	0.5	0.39	0.49	0.49	0.47	0.47	0.47	0.47	0.55	0.5	0.5	0.38	0.39	0.5	0.46	0.48	0.38	0.4	0.4	0.4	0.4	0.46	0.43	0.41	0.69	0.55	0.42	0.48	0.49	0.29	0.16	0.17	0.27	0.38	0.54	0.48	0.43	0.4	0.34	0.46	0.51	0.45	0.46	0.42	0.47	0.39	0.46	0.44	0.44	0.44	0.61	0.56	0.56	0.51	0.57	0.57	0.51	0.51	0.41	0.4	0.5	0.36	0.41	0.4	0.4	0.35	0.46	0.41	0.61	0.58	0.4	0.44	0.44	0.4	0.41	0.41	0.42	0.42	0.44	0.39	0.46	0.58	0.47	0.63	0.65
24901704	0.6	0.65	0.45	0.36	0.57	0.36	0.16	0.57	0.5	0.56	0.66	0.46	0.55	0.45	0.53	0.51	0.49	0.54	0.51	0.52	0.49	0.49	0.55	0.6	0.68	0.52	0.6	0.6	0.52	0.64	0.65	0.56	0.47	0.47	0.74	0.62	0.5	0.54	0.54	0.71	0.69	0.71	0.7	0.71	0.71	0.34	0.34	0.41	0.31	0.59	0.54	0.54	0.56	0.55	0.55	0.49	0.49	0.39	0.48	0.62	0.67	0.59	0.62	0.63	0.63	0.64	0.63	0.61	0.68	0.69	0.4	0.53	0.4	0.52	0.54	0.38	0.12	0.1	0.16	0.64	0.42	0.57	0.61	0.59	0.35	0.49	0.48	0.54	0.54	0.66	0.57	0.71	0.53	0.6	0.66	0.57	0.41	0.56	0.57	0.61	0.5	0.51	0.61	0.6	0.36	0.69	0.51	0.49	0.61	0.6	0.63	0.38	0.47	0.41	0.55	0.54	0.58	0.66	0.64	0.57	0.67	0.67	0.39	0.47	0.47	0.62	0.47	0.48	0.54	0.48	0.49
9892815	0.37	0.35	0.39	0.11	0.35	0.13	0.13	0.4	0.33	0.3	0.41	0.31	0.35	0.56	0.33	0.32	0.37	0.32	0.3	0.29	0.29	0.29	0.34	0.52	0.43	0.5	0.37	0.37	0.27	0.4	0.38	0.26	0.29	0.29	0.49	0.35	0.33	0.45	0.38	0.4	0.42	0.43	0.41	0.41	0.42	0.38	0.38	0.61	0.44	0.38	0.33	0.32	0.33	0.33	0.51	0.51	0.51	0.41	0.26	0.37	0.34	0.38	0.4	0.42	0.42	0.43	0.42	0.44	0.48	0.43	0.43	0.35	0.52	0.56	0.56	0.17	0.24	0.18	0.24	0.44	0.36	0.34	0.42	0.35	0.46	0.45	0.38	0.46	0.53	0.33	0.29	0.41	0.3	0.31	0.41	0.42	0.38	0.32	0.32	0.3	0.34	0.36	0.37	0.37	0.48	0.42	0.35	0.37	0.37	0.37	0.41	0.43	0.47	0.56	0.34	0.32	0.43	0.46	0.46	0.36	0.41	0.41	0.36	0.36	0.32	0.4	0.43	0.38	0.31	0.36	0.36
9958279	0.4	0.39	0.45	0.15	0.37	0.15	0.11	0.5	0.39	0.39	0.51	0.38	0.5	0.5	0.42	0.44	0.44	0.4	0.42	0.41	0.42	0.42	0.46	0.61	0.52	0.64	0.46	0.46	0.32	0.53	0.55	0.38	0.34	0.34	0.6	0.43	0.41	0.48	0.44	0.55	0.48	0.48	0.51	0.5	0.51	0.34	0.34	0.58	0.38	0.5	0.47	0.46	0.48	0.47	0.57	0.57	0.57	0.44	0.31	0.46	0.43	0.49	0.44	0.47	0.48	0.48	0.48	0.6	0.52	0.52	0.48	0.45	0.48	0.68	0.67	0.21	0.15	0.16	0.2	0.54	0.43	0.47	0.54	0.4	0.5	0.61	0.54	0.61	0.62	0.47	0.37	0.54	0.39	0.39	0.55	0.56	0.49	0.44	0.44	0.42	0.49	0.5	0.46	0.46	0.51	0.5	0.45	0.34	0.46	0.47	0.51	0.52	0.58	0.56	0.44	0.42	0.51	0.63	0.61	0.51	0.52	0.52	0.44	0.39	0.39	0.45	0.55	0.45	0.4	0.51	0.51
25227469	0.59	0.58	0.53	0.4	0.65	0.39	0.16	0.52	0.56	0.54	0.52	0.51	0.62	0.38	0.55	0.54	0.59	0.58	0.57	0.56	0.53	0.53	0.57	0.43	0.61	0.4	0.55	0.55	0.55	0.59	0.53	0.59	0.57	0.57	0.54	0.59	0.52	0.53	0.6	0.54	0.55	0.58	0.56	0.58	0.6	0.41	0.41	0.34	0.34	0.49	0.57	0.57	0.58	0.58	0.43	0.36	0.36	0.37	0.54	0.52	0.56	0.49	0.59	0.59	0.59	0.59	0.58	0.5	0.64	0.63	0.41	0.55	0.34	0.43	0.44	0.38	0.12	0.14	0.18	0.57	0.49	0.47	0.52	0.53	0.24	0.4	0.39	0.42	0.38	0.56	0.69	0.6	0.62	0.63	0.56	0.52	0.45	0.6	0.59	0.61	0.57	0.59	0.54	0.54	0.32	0.58	0.6	0.46	0.54	0.55	0.55	0.28	0.38	0.38	0.54	0.51	0.53	0.5	0.5	0.49	0.62	0.62	0.42	0.45	0.47	0.63	0.42	0.51	0.63	0.52	0.5
78357765	0.58	0.56	0.5	0.35	0.63	0.34	0.19	0.53	0.55	0.46	0.55	0.5	0.51	0.51	0.5	0.48	0.54	0.53	0.51	0.5	0.48	0.48	0.58	0.54	0.68	0.58	0.55	0.55	0.5	0.63	0.6	0.51	0.54	0.54	0.66	0.61	0.49	0.56	0.58	0.65	0.67	0.7	0.65	0.68	0.65	0.4	0.4	0.45	0.34	0.51	0.6	0.59	0.6	0.6	0.58	0.53	0.53	0.4	0.55	0.54	0.53	0.51	0.71	0.72	0.72	0.73	0.72	0.57	0.8	0.69	0.46	0.56	0.44	0.61	0.61	0.42	0.12	0.13	0.2	0.59	0.47	0.51	0.6	0.48	0.38	0.5	0.41	0.51	0.53	0.58	0.6	0.7	0.56	0.61	0.61	0.59	0.47	0.67	0.66	0.62	0.56	0.57	0.54	0.54	0.41	0.66	0.52	0.5	0.54	0.54	0.58	0.38	0.46	0.46	0.54	0.51	0.59	0.6	0.62	0.43	0.66	0.66	0.43	0.38	0.48	0.72	0.48	0.54	0.56	0.52	0.53
90488948	0.5	0.46	0.52	0.19	0.41	0.2	0.21	0.33	0.41	0.41	0.36	0.38	0.41	0.41	0.42	0.39	0.41	0.43	0.4	0.44	0.41	0.41	0.41	0.44	0.4	0.42	0.37	0.37	0.37	0.39	0.37	0.4	0.39	0.39	0.44	0.46	0.41	0.38	0.41	0.38	0.35	0.37	0.36	0.37	0.38	0.49	0.49	0.39	0.47	0.46	0.42	0.42	0.42	0.42	0.47	0.42	0.42	0.44	0.37	0.58	0.52	0.46	0.36	0.38	0.38	0.39	0.38	0.54	0.41	0.4	0.62	0.4	0.41	0.43	0.44	0.31	0.34	0.24	0.35	0.35	0.53	0.52	0.35	0.44	0.31	0.4	0.5	0.47	0.45	0.4	0.42	0.39	0.39	0.42	0.36	0.42	0.54	0.45	0.45	0.43	0.48	0.46	0.6	0.6	0.36	0.41	0.42	0.43	0.37	0.37	0.35	0.32	0.44	0.43	0.42	0.4	0.33	0.41	0.41	0.45	0.38	0.38	0.47	0.4	0.38	0.37	0.43	0.54	0.4	0.51	0.52
25021165	0.33	0.33	0.43	0.14	0.39	0.17	0.11	0.61	0.4	0.39	0.51	0.38	0.42	0.52	0.41	0.44	0.41	0.4	0.42	0.39	0.39	0.39	0.38	0.5	0.49	0.55	0.51	0.51	0.36	0.42	0.43	0.38	0.35	0.35	0.45	0.37	0.41	0.55	0.48	0.44	0.46	0.47	0.49	0.49	0.49	0.36	0.36	0.54	0.41	0.37	0.38	0.38	0.4	0.39	0.5	0.49	0.49	0.37	0.32	0.36	0.34	0.36	0.52	0.54	0.54	0.54	0.54	0.43	0.49	0.5	0.41	0.42	0.58	0.56	0.55	0.17	0.13	0.14	0.2	0.52	0.41	0.33	0.48	0.37	0.5	0.5	0.38	0.51	0.56	0.43	0.35	0.48	0.37	0.37	0.45	0.59	0.45	0.37	0.37	0.36	0.41	0.41	0.36	0.36	0.54	0.51	0.43	0.29	0.51	0.51	0.53	0.52	0.58	0.68	0.38	0.37	0.59	0.46	0.45	0.38	0.49	0.49	0.4	0.35	0.39	0.53	0.56	0.43	0.38	0.43	0.45
11692123	0.63	0.6	0.5	0.32	0.63	0.32	0.17	0.52	0.51	0.47	0.52	0.48	0.54	0.44	0.47	0.49	0.55	0.49	0.5	0.48	0.46	0.46	0.62	0.54	0.58	0.57	0.51	0.51	0.46	0.59	0.56	0.5	0.49	0.49	0.67	0.67	0.49	0.49	0.51	0.59	0.56	0.57	0.57	0.57	0.56	0.4	0.4	0.39	0.35	0.57	0.68	0.67	0.73	0.69	0.51	0.48	0.48	0.4	0.52	0.58	0.61	0.57	0.57	0.6	0.59	0.6	0.59	0.66	0.61	0.58	0.45	0.61	0.37	0.55	0.55	0.37	0.16	0.13	0.19	0.54	0.46	0.58	0.59	0.51	0.35	0.46	0.44	0.51	0.51	0.58	0.55	0.65	0.54	0.61	0.57	0.55	0.45	0.63	0.63	0.63	0.6	0.61	0.58	0.58	0.38	0.62	0.47	0.48	0.51	0.51	0.53	0.36	0.42	0.41	0.57	0.54	0.56	0.58	0.58	0.51	0.58	0.58	0.47	0.47	0.49	0.58	0.49	0.52	0.55	0.56	0.54
71521142	0.55	0.57	0.42	0.31	0.57	0.31	0.13	0.6	0.47	0.51	0.62	0.44	0.48	0.48	0.47	0.49	0.52	0.48	0.49	0.49	0.46	0.46	0.46	0.55	0.64	0.45	0.57	0.57	0.46	0.56	0.57	0.51	0.47	0.47	0.7	0.53	0.49	0.58	0.59	0.59	0.62	0.63	0.64	0.64	0.65	0.35	0.35	0.47	0.34	0.46	0.5	0.49	0.51	0.5	0.51	0.46	0.46	0.39	0.46	0.53	0.58	0.45	0.6	0.6	0.59	0.59	0.59	0.53	0.64	0.63	0.34	0.45	0.45	0.5	0.52	0.32	0.13	0.1	0.14	0.64	0.42	0.47	0.58	0.55	0.34	0.49	0.42	0.51	0.55	0.58	0.55	0.65	0.52	0.55	0.58	0.55	0.38	0.47	0.48	0.51	0.45	0.47	0.52	0.52	0.37	0.7	0.5	0.45	0.58	0.57	0.61	0.38	0.43	0.43	0.5	0.49	0.64	0.59	0.58	0.51	0.62	0.62	0.42	0.48	0.45	0.61	0.42	0.46	0.53	0.43	0.44
5284329	0.52	0.56	0.48	0.43	0.63	0.43	0.15	0.65	0.58	0.57	0.68	0.51	0.57	0.48	0.56	0.56	0.61	0.61	0.6	0.56	0.53	0.53	0.56	0.5	0.73	0.47	0.65	0.65	0.57	0.66	0.64	0.62	0.56	0.56	0.64	0.57	0.54	0.6	0.62	0.67	0.69	0.71	0.72	0.74	0.74	0.38	0.38	0.46	0.34	0.47	0.56	0.56	0.54	0.56	0.53	0.47	0.47	0.37	0.57	0.5	0.53	0.46	0.7	0.68	0.68	0.68	0.67	0.51	0.77	0.74	0.37	0.55	0.48	0.53	0.54	0.4	0.09	0.12	0.16	0.69	0.45	0.45	0.59	0.51	0.35	0.56	0.42	0.47	0.49	0.63	0.6	0.73	0.56	0.62	0.65	0.62	0.46	0.57	0.59	0.61	0.54	0.56	0.5	0.5	0.43	0.73	0.58	0.46	0.64	0.63	0.68	0.39	0.46	0.45	0.53	0.53	0.66	0.6	0.62	0.47	0.72	0.72	0.4	0.4	0.48	0.72	0.52	0.51	0.57	0.47	0.49
2984337	0.58	0.56	0.43	0.29	0.58	0.29	0.14	0.61	0.51	0.48	0.57	0.45	0.56	0.44	0.49	0.53	0.52	0.5	0.54	0.47	0.46	0.46	0.61	0.58	0.64	0.53	0.6	0.6	0.43	0.58	0.6	0.49	0.5	0.5	0.71	0.61	0.51	0.54	0.57	0.62	0.58	0.59	0.61	0.61	0.58	0.35	0.35	0.41	0.34	0.53	0.57	0.56	0.59	0.57	0.54	0.5	0.5	0.38	0.47	0.55	0.58	0.53	0.61	0.65	0.64	0.65	0.64	0.58	0.69	0.62	0.42	0.59	0.43	0.54	0.54	0.33	0.12	0.09	0.15	0.62	0.4	0.53	0.62	0.52	0.36	0.52	0.47	0.51	0.57	0.6	0.6	0.67	0.56	0.59	0.63	0.6	0.45	0.62	0.62	0.64	0.58	0.59	0.55	0.55	0.42	0.64	0.47	0.43	0.59	0.6	0.63	0.42	0.48	0.45	0.63	0.6	0.65	0.61	0.62	0.48	0.62	0.62	0.42	0.47	0.47	0.62	0.45	0.49	0.57	0.53	0.53
44157038	0.46	0.46	0.46	0.27	0.49	0.27	0.13	0.6	0.53	0.52	0.63	0.5	0.58	0.43	0.52	0.5	0.53	0.54	0.51	0.48	0.46	0.46	0.61	0.49	0.59	0.51	0.6	0.6	0.4	0.57	0.62	0.42	0.42	0.42	0.59	0.54	0.51	0.61	0.58	0.61	0.52	0.54	0.57	0.59	0.58	0.32	0.32	0.42	0.29	0.5	0.56	0.56	0.56	0.56	0.52	0.47	0.47	0.39	0.44	0.47	0.49	0.5	0.57	0.59	0.59	0.59	0.59	0.55	0.61	0.57	0.45	0.6	0.43	0.55	0.56	0.31	0.14	0.15	0.2	0.62	0.4	0.52	0.64	0.46	0.42	0.55	0.42	0.5	0.55	0.61	0.51	0.6	0.53	0.48	0.73	0.63	0.44	0.57	0.57	0.59	0.63	0.63	0.48	0.48	0.46	0.57	0.52	0.39	0.61	0.6	0.63	0.45	0.55	0.43	0.63	0.6	0.59	0.66	0.65	0.42	0.57	0.57	0.4	0.44	0.47	0.58	0.48	0.42	0.55	0.47	0.49
6604859	0.38	0.36	0.48	0.15	0.42	0.16	0.16	0.44	0.45	0.41	0.46	0.46	0.45	0.54	0.45	0.44	0.47	0.43	0.42	0.43	0.46	0.46	0.47	0.45	0.45	0.64	0.45	0.45	0.41	0.47	0.46	0.42	0.36	0.36	0.44	0.45	0.43	0.47	0.43	0.43	0.43	0.44	0.45	0.45	0.45	0.42	0.42	0.49	0.43	0.44	0.47	0.46	0.47	0.47	0.52	0.52	0.52	0.4	0.39	0.43	0.39	0.44	0.44	0.44	0.44	0.44	0.45	0.54	0.48	0.46	0.49	0.52	0.49	0.61	0.6	0.21	0.16	0.19	0.26	0.47	0.53	0.43	0.47	0.37	0.43	0.51	0.44	0.52	0.54	0.41	0.38	0.48	0.38	0.38	0.44	0.49	0.57	0.45	0.44	0.4	0.48	0.49	0.42	0.42	0.46	0.46	0.45	0.33	0.45	0.45	0.48	0.43	0.48	0.47	0.44	0.42	0.47	0.46	0.46	0.41	0.45	0.45	0.46	0.38	0.45	0.45	0.66	0.52	0.4	0.55	0.53
11226207	0.47	0.45	0.65	0.21	0.51	0.22	0.2	0.42	0.54	0.47	0.45	0.48	0.57	0.42	0.5	0.49	0.59	0.52	0.51	0.49	0.48	0.48	0.57	0.44	0.5	0.53	0.48	0.48	0.4	0.49	0.48	0.46	0.45	0.45	0.47	0.57	0.48	0.45	0.48	0.48	0.44	0.46	0.47	0.49	0.5	0.45	0.45	0.42	0.46	0.47	0.61	0.61	0.61	0.61	0.47	0.43	0.43	0.48	0.45	0.54	0.49	0.47	0.48	0.51	0.51	0.51	0.51	0.58	0.56	0.49	0.62	0.56	0.42	0.62	0.63	0.3	0.2	0.26	0.31	0.47	0.59	0.51	0.47	0.43	0.36	0.51	0.48	0.46	0.42	0.47	0.48	0.5	0.46	0.49	0.49	0.54	0.66	0.58	0.59	0.55	0.64	0.64	0.56	0.56	0.42	0.46	0.52	0.42	0.47	0.46	0.45	0.34	0.46	0.42	0.56	0.52	0.45	0.49	0.5	0.43	0.49	0.49	0.51	0.4	0.47	0.5	0.55	0.63	0.48	0.62	0.61
1401	0.58	0.55	0.48	0.36	0.65	0.36	0.16	0.63	0.57	0.52	0.64	0.51	0.48	0.52	0.52	0.5	0.54	0.54	0.53	0.5	0.48	0.48	0.56	0.5	0.66	0.47	0.62	0.62	0.47	0.57	0.56	0.51	0.57	0.57	0.64	0.6	0.5	0.61	0.64	0.57	0.6	0.63	0.64	0.66	0.63	0.41	0.41	0.45	0.36	0.46	0.58	0.56	0.57	0.57	0.54	0.49	0.49	0.36	0.54	0.49	0.53	0.45	0.73	0.72	0.72	0.72	0.71	0.48	0.73	0.65	0.41	0.55	0.5	0.51	0.51	0.37	0.1	0.12	0.17	0.65	0.45	0.44	0.62	0.52	0.4	0.48	0.38	0.44	0.51	0.6	0.59	0.66	0.52	0.59	0.59	0.56	0.42	0.6	0.6	0.6	0.53	0.55	0.5	0.5	0.43	0.71	0.51	0.48	0.61	0.62	0.67	0.42	0.5	0.46	0.54	0.51	0.7	0.55	0.56	0.42	0.64	0.64	0.4	0.4	0.49	0.73	0.44	0.5	0.53	0.47	0.48
52953431	0.51	0.5	0.49	0.35	0.62	0.34	0.13	0.68	0.58	0.48	0.64	0.52	0.52	0.52	0.54	0.54	0.6	0.57	0.57	0.52	0.5	0.5	0.51	0.49	0.69	0.51	0.61	0.61	0.5	0.6	0.57	0.52	0.57	0.57	0.61	0.51	0.55	0.59	0.6	0.66	0.73	0.75	0.78	0.78	0.75	0.39	0.39	0.47	0.33	0.43	0.53	0.53	0.55	0.53	0.51	0.47	0.47	0.38	0.58	0.49	0.48	0.43	0.9	0.88	0.89	0.88	0.88	0.51	0.79	0.69	0.35	0.5	0.46	0.57	0.57	0.33	0.08	0.1	0.14	0.67	0.43	0.44	0.58	0.47	0.39	0.52	0.35	0.49	0.52	0.59	0.52	0.71	0.51	0.56	0.6	0.64	0.4	0.58	0.58	0.56	0.51	0.52	0.49	0.49	0.38	0.71	0.52	0.43	0.6	0.6	0.65	0.4	0.45	0.5	0.5	0.47	0.72	0.59	0.6	0.47	0.66	0.66	0.43	0.42	0.52	0.89	0.44	0.47	0.53	0.44	0.44
86583045	0.5	0.48	0.51	0.27	0.5	0.27	0.16	0.56	0.66	0.59	0.52	0.66	0.7	0.37	0.65	0.7	0.66	0.63	0.68	0.64	0.66	0.66	0.78	0.46	0.52	0.48	0.61	0.61	0.45	0.5	0.52	0.57	0.52	0.52	0.5	0.62	0.68	0.46	0.48	0.55	0.44	0.45	0.5	0.5	0.47	0.43	0.43	0.34	0.42	0.67	0.62	0.61	0.62	0.63	0.49	0.48	0.48	0.42	0.56	0.56	0.52	0.66	0.49	0.52	0.52	0.52	0.52	0.54	0.58	0.52	0.55	0.75	0.38	0.56	0.55	0.32	0.11	0.11	0.19	0.59	0.52	0.53	0.54	0.53	0.31	0.53	0.6	0.57	0.54	0.54	0.54	0.49	0.57	0.54	0.6	0.6	0.64	0.76	0.74	0.69	0.76	0.76	0.55	0.55	0.4	0.46	0.56	0.41	0.61	0.61	0.61	0.38	0.42	0.37	0.75	0.75	0.54	0.6	0.61	0.54	0.53	0.53	0.46	0.52	0.66	0.5	0.49	0.6	0.58	0.67	0.69
24882669	0.5	0.49	0.45	0.29	0.51	0.29	0.11	0.53	0.63	0.65	0.54	0.65	0.55	0.36	0.63	0.68	0.59	0.64	0.67	0.65	0.68	0.68	0.61	0.36	0.48	0.37	0.6	0.6	0.5	0.43	0.43	0.6	0.5	0.5	0.45	0.52	0.62	0.52	0.54	0.44	0.43	0.44	0.47	0.48	0.46	0.42	0.42	0.32	0.41	0.59	0.48	0.48	0.49	0.49	0.38	0.36	0.36	0.41	0.53	0.52	0.52	0.58	0.44	0.43	0.43	0.43	0.43	0.45	0.48	0.48	0.39	0.59	0.36	0.41	0.41	0.28	0.15	0.1	0.17	0.58	0.53	0.46	0.44	0.58	0.23	0.41	0.51	0.52	0.45	0.47	0.54	0.45	0.59	0.52	0.51	0.51	0.54	0.54	0.54	0.55	0.57	0.57	0.51	0.51	0.29	0.47	0.58	0.44	0.6	0.6	0.6	0.29	0.34	0.31	0.59	0.57	0.51	0.5	0.5	0.58	0.49	0.49	0.48	0.65	0.62	0.46	0.42	0.53	0.6	0.52	0.53
124424929	0.5	0.49	0.49	0.31	0.61	0.32	0.16	0.57	0.53	0.47	0.59	0.52	0.53	0.53	0.49	0.5	0.53	0.5	0.5	0.52	0.51	0.51	0.52	0.52	0.67	0.58	0.55	0.55	0.49	0.62	0.63	0.54	0.5	0.5	0.63	0.57	0.48	0.63	0.6	0.63	0.64	0.66	0.66	0.67	0.67	0.4	0.4	0.48	0.35	0.51	0.57	0.57	0.59	0.57	0.61	0.58	0.58	0.34	0.55	0.55	0.52	0.5	0.66	0.66	0.65	0.66	0.65	0.56	0.72	0.67	0.44	0.51	0.52	0.59	0.58	0.35	0.16	0.19	0.25	0.6	0.46	0.49	0.61	0.47	0.41	0.54	0.41	0.53	0.54	0.61	0.5	0.64	0.46	0.52	0.59	0.6	0.49	0.6	0.59	0.56	0.59	0.58	0.54	0.53	0.49	0.66	0.53	0.46	0.55	0.55	0.59	0.44	0.47	0.44	0.51	0.5	0.59	0.6	0.6	0.43	0.66	0.66	0.4	0.41	0.51	0.68	0.55	0.49	0.47	0.51	0.55
50925411	0.55	0.55	0.54	0.35	0.55	0.35	0.16	0.55	0.62	0.72	0.62	0.6	0.71	0.35	0.68	0.66	0.63	0.68	0.65	0.7	0.67	0.67	0.74	0.44	0.56	0.43	0.67	0.67	0.51	0.56	0.56	0.6	0.5	0.5	0.54	0.67	0.64	0.5	0.52	0.56	0.47	0.5	0.51	0.53	0.54	0.4	0.4	0.33	0.41	0.66	0.62	0.61	0.62	0.62	0.47	0.41	0.41	0.39	0.52	0.58	0.62	0.65	0.48	0.5	0.5	0.51	0.5	0.53	0.55	0.57	0.53	0.72	0.36	0.49	0.5	0.38	0.14	0.14	0.22	0.64	0.53	0.52	0.57	0.57	0.3	0.5	0.54	0.52	0.47	0.62	0.6	0.54	0.61	0.62	0.61	0.64	0.58	0.65	0.66	0.71	0.72	0.7	0.58	0.58	0.36	0.53	0.64	0.44	0.68	0.67	0.65	0.35	0.46	0.37	0.7	0.67	0.55	0.58	0.57	0.56	0.56	0.56	0.44	0.5	0.6	0.49	0.48	0.58	0.63	0.61	0.63
67469117	0.63	0.64	0.53	0.41	0.64	0.41	0.2	0.56	0.64	0.67	0.58	0.57	0.71	0.34	0.64	0.65	0.61	0.67	0.67	0.68	0.64	0.64	0.76	0.48	0.61	0.43	0.65	0.65	0.55	0.56	0.57	0.64	0.6	0.6	0.61	0.78	0.62	0.48	0.57	0.62	0.53	0.56	0.57	0.6	0.58	0.45	0.45	0.3	0.39	0.65	0.71	0.7	0.69	0.71	0.51	0.44	0.44	0.4	0.6	0.65	0.67	0.64	0.56	0.58	0.58	0.58	0.58	0.58	0.63	0.6	0.56	0.74	0.36	0.49	0.5	0.45	0.12	0.12	0.2	0.6	0.51	0.59	0.58	0.6	0.26	0.5	0.57	0.53	0.46	0.66	0.7	0.63	0.67	0.72	0.61	0.59	0.57	0.79	0.79	0.82	0.74	0.74	0.66	0.66	0.35	0.58	0.59	0.51	0.64	0.63	0.61	0.34	0.43	0.36	0.73	0.72	0.54	0.57	0.59	0.53	0.61	0.61	0.45	0.46	0.56	0.58	0.46	0.62	0.68	0.66	0.69
1261822	0.55	0.56	0.46	0.29	0.51	0.31	0.15	0.56	0.62	0.6	0.6	0.58	0.63	0.36	0.59	0.61	0.6	0.63	0.64	0.55	0.54	0.54	0.73	0.51	0.53	0.46	0.64	0.64	0.49	0.54	0.52	0.5	0.49	0.49	0.57	0.62	0.57	0.5	0.52	0.57	0.47	0.49	0.51	0.53	0.5	0.36	0.36	0.33	0.34	0.62	0.61	0.6	0.6	0.61	0.48	0.44	0.44	0.42	0.48	0.53	0.55	0.62	0.53	0.55	0.55	0.55	0.55	0.57	0.59	0.53	0.47	0.76	0.36	0.52	0.53	0.34	0.14	0.1	0.17	0.6	0.46	0.52	0.59	0.57	0.31	0.51	0.53	0.67	0.64	0.61	0.53	0.56	0.57	0.55	0.67	0.59	0.5	0.7	0.7	0.72	0.67	0.67	0.54	0.54	0.36	0.52	0.52	0.42	0.63	0.62	0.62	0.36	0.44	0.37	0.69	0.65	0.57	0.68	0.69	0.51	0.54	0.54	0.4	0.49	0.54	0.54	0.5	0.5	0.58	0.57	0.55
131704521	0.38	0.35	0.52	0.15	0.4	0.15	0.2	0.39	0.32	0.32	0.4	0.29	0.42	0.48	0.33	0.31	0.34	0.32	0.3	0.33	0.31	0.31	0.35	0.42	0.43	0.48	0.4	0.4	0.3	0.42	0.4	0.3	0.31	0.31	0.45	0.38	0.32	0.46	0.44	0.42	0.43	0.45	0.41	0.42	0.44	0.38	0.38	0.48	0.37	0.33	0.39	0.39	0.39	0.39	0.47	0.45	0.45	0.31	0.29	0.39	0.36	0.33	0.42	0.44	0.44	0.44	0.43	0.46	0.45	0.42	0.48	0.34	0.48	0.51	0.5	0.26	0.21	0.26	0.32	0.42	0.38	0.35	0.42	0.31	0.41	0.44	0.34	0.4	0.41	0.41	0.36	0.43	0.33	0.36	0.4	0.49	0.4	0.37	0.36	0.35	0.41	0.41	0.39	0.39	0.5	0.46	0.41	0.3	0.41	0.41	0.4	0.4	0.5	0.54	0.34	0.32	0.41	0.4	0.4	0.3	0.41	0.41	0.34	0.27	0.29	0.42	0.43	0.42	0.33	0.4	0.4
68711	0.4	0.39	0.43	0.2	0.48	0.2	0.11	0.62	0.49	0.45	0.58	0.49	0.51	0.54	0.49	0.48	0.53	0.47	0.46	0.45	0.47	0.47	0.52	0.51	0.55	0.6	0.51	0.51	0.39	0.56	0.57	0.42	0.41	0.41	0.64	0.51	0.5	0.54	0.49	0.56	0.52	0.53	0.53	0.53	0.54	0.35	0.35	0.51	0.35	0.5	0.5	0.49	0.52	0.5	0.56	0.57	0.57	0.35	0.43	0.45	0.41	0.5	0.6	0.61	0.61	0.61	0.61	0.55	0.59	0.55	0.42	0.51	0.47	0.63	0.62	0.24	0.11	0.14	0.19	0.59	0.42	0.45	0.67	0.43	0.58	0.55	0.39	0.55	0.63	0.51	0.41	0.57	0.43	0.44	0.58	0.62	0.41	0.51	0.5	0.46	0.53	0.55	0.44	0.43	0.56	0.59	0.49	0.36	0.52	0.53	0.58	0.57	0.58	0.56	0.52	0.49	0.69	0.58	0.58	0.44	0.52	0.52	0.39	0.39	0.53	0.6	0.5	0.42	0.44	0.47	0.48
51035449	0.51	0.5	0.47	0.27	0.65	0.28	0.12	0.59	0.63	0.62	0.62	0.58	0.5	0.45	0.59	0.62	0.63	0.61	0.62	0.57	0.56	0.56	0.59	0.44	0.5	0.44	0.69	0.69	0.43	0.42	0.45	0.51	0.55	0.55	0.51	0.62	0.61	0.57	0.62	0.46	0.5	0.5	0.52	0.53	0.51	0.48	0.48	0.46	0.49	0.51	0.59	0.59	0.64	0.59	0.51	0.48	0.48	0.47	0.49	0.48	0.49	0.5	0.52	0.52	0.51	0.51	0.51	0.48	0.54	0.48	0.47	0.57	0.48	0.49	0.5	0.29	0.11	0.11	0.2	0.6	0.54	0.42	0.55	0.6	0.35	0.42	0.42	0.53	0.47	0.54	0.53	0.55	0.56	0.59	0.54	0.59	0.5	0.52	0.54	0.53	0.53	0.51	0.47	0.47	0.38	0.6	0.56	0.52	0.67	0.66	0.62	0.37	0.42	0.43	0.62	0.59	0.67	0.49	0.49	0.53	0.48	0.48	0.48	0.51	0.63	0.53	0.49	0.52	0.58	0.49	0.53
91617579	0.18	0.17	0.32	0.15	0.22	0.16	0.15	0.25	0.19	0.18	0.23	0.16	0.27	0.23	0.2	0.18	0.22	0.21	0.19	0.18	0.17	0.17	0.18	0.19	0.23	0.21	0.24	0.24	0.17	0.2	0.18	0.15	0.16	0.16	0.19	0.17	0.17	0.27	0.24	0.21	0.24	0.26	0.24	0.26	0.27	0.21	0.21	0.24	0.21	0.17	0.22	0.22	0.21	0.22	0.22	0.19	0.19	0.18	0.14	0.18	0.17	0.17	0.25	0.23	0.23	0.23	0.23	0.21	0.23	0.21	0.25	0.18	0.27	0.26	0.25	0.23	0.26	0.34	0.26	0.25	0.2	0.16	0.23	0.16	0.21	0.25	0.19	0.19	0.21	0.2	0.18	0.22	0.18	0.17	0.22	0.26	0.21	0.19	0.18	0.18	0.23	0.23	0.19	0.19	0.33	0.22	0.29	0.16	0.24	0.24	0.23	0.22	0.28	0.29	0.17	0.16	0.23	0.22	0.23	0.16	0.22	0.22	0.16	0.12	0.14	0.25	0.24	0.2	0.18	0.2	0.2
44185871	0.61	0.63	0.52	0.42	0.58	0.42	0.21	0.41	0.53	0.55	0.49	0.48	0.51	0.35	0.56	0.53	0.53	0.59	0.54	0.58	0.55	0.55	0.53	0.44	0.59	0.37	0.49	0.49	0.59	0.57	0.6	0.63	0.54	0.54	0.52	0.63	0.51	0.41	0.48	0.54	0.53	0.54	0.53	0.55	0.53	0.42	0.42	0.32	0.35	0.55	0.55	0.54	0.55	0.55	0.42	0.37	0.37	0.49	0.55	0.62	0.64	0.55	0.52	0.55	0.55	0.55	0.54	0.54	0.58	0.6	0.45	0.52	0.29	0.41	0.43	0.51	0.15	0.11	0.18	0.45	0.5	0.65	0.46	0.53	0.23	0.37	0.46	0.53	0.47	0.57	0.65	0.56	0.6	0.68	0.49	0.49	0.46	0.63	0.63	0.66	0.53	0.53	0.64	0.64	0.26	0.54	0.48	0.58	0.48	0.47	0.46	0.26	0.35	0.34	0.55	0.53	0.44	0.5	0.51	0.53	0.58	0.58	0.52	0.42	0.48	0.53	0.43	0.59	0.61	0.54	0.54
71712226	0.57	0.56	0.5	0.31	0.52	0.31	0.16	0.54	0.64	0.63	0.6	0.59	0.66	0.4	0.66	0.65	0.62	0.66	0.64	0.62	0.61	0.61	0.68	0.54	0.59	0.47	0.57	0.57	0.48	0.54	0.54	0.53	0.51	0.51	0.6	0.62	0.63	0.51	0.51	0.59	0.53	0.57	0.57	0.59	0.57	0.43	0.43	0.37	0.4	0.69	0.57	0.57	0.57	0.58	0.51	0.48	0.48	0.41	0.51	0.61	0.58	0.68	0.54	0.56	0.56	0.56	0.56	0.64	0.59	0.57	0.56	0.66	0.39	0.56	0.56	0.37	0.19	0.14	0.21	0.58	0.5	0.56	0.56	0.55	0.33	0.51	0.57	0.64	0.6	0.58	0.57	0.55	0.58	0.58	0.61	0.64	0.54	0.69	0.68	0.66	0.68	0.69	0.63	0.62	0.38	0.54	0.63	0.44	0.58	0.58	0.6	0.37	0.47	0.43	0.66	0.62	0.56	0.63	0.63	0.57	0.56	0.56	0.46	0.48	0.59	0.54	0.52	0.54	0.6	0.58	0.6
25229450	0.64	0.62	0.5	0.42	0.68	0.42	0.17	0.48	0.61	0.6	0.54	0.55	0.55	0.37	0.6	0.59	0.66	0.63	0.62	0.59	0.57	0.57	0.62	0.4	0.59	0.39	0.55	0.55	0.57	0.56	0.51	0.62	0.61	0.61	0.56	0.65	0.55	0.52	0.6	0.52	0.54	0.56	0.54	0.56	0.57	0.43	0.43	0.33	0.35	0.53	0.59	0.59	0.6	0.6	0.4	0.36	0.36	0.39	0.58	0.55	0.59	0.52	0.56	0.56	0.55	0.55	0.55	0.49	0.65	0.62	0.41	0.6	0.31	0.42	0.42	0.4	0.12	0.15	0.19	0.56	0.5	0.49	0.51	0.58	0.22	0.38	0.39	0.41	0.37	0.54	0.75	0.61	0.67	0.69	0.55	0.5	0.47	0.64	0.63	0.66	0.58	0.6	0.56	0.56	0.28	0.57	0.57	0.49	0.54	0.54	0.54	0.26	0.34	0.35	0.61	0.6	0.51	0.48	0.5	0.52	0.6	0.6	0.44	0.48	0.51	0.57	0.41	0.54	0.69	0.53	0.51
67960134	0.57	0.6	0.41	0.31	0.56	0.31	0.15	0.49	0.47	0.49	0.51	0.43	0.52	0.37	0.48	0.48	0.49	0.48	0.48	0.49	0.46	0.46	0.55	0.53	0.55	0.44	0.51	0.51	0.47	0.54	0.61	0.5	0.5	0.5	0.64	0.6	0.49	0.48	0.53	0.57	0.51	0.52	0.52	0.52	0.53	0.35	0.35	0.36	0.3	0.52	0.54	0.54	0.56	0.55	0.51	0.46	0.46	0.44	0.46	0.56	0.6	0.52	0.51	0.53	0.53	0.53	0.53	0.59	0.56	0.57	0.41	0.53	0.33	0.45	0.46	0.35	0.13	0.09	0.15	0.51	0.41	0.6	0.57	0.54	0.3	0.42	0.45	0.56	0.51	0.58	0.58	0.6	0.54	0.57	0.55	0.5	0.4	0.55	0.56	0.58	0.5	0.51	0.55	0.54	0.33	0.57	0.46	0.5	0.51	0.51	0.51	0.35	0.41	0.37	0.59	0.57	0.51	0.56	0.54	0.5	0.55	0.55	0.45	0.47	0.45	0.51	0.44	0.45	0.55	0.5	0.52
45375809	0.38	0.35	0.51	0.15	0.4	0.15	0.2	0.39	0.32	0.32	0.4	0.29	0.41	0.48	0.33	0.31	0.34	0.32	0.3	0.33	0.31	0.31	0.35	0.42	0.43	0.49	0.4	0.4	0.3	0.41	0.39	0.3	0.32	0.32	0.45	0.39	0.32	0.46	0.45	0.41	0.43	0.45	0.42	0.42	0.44	0.39	0.39	0.47	0.37	0.34	0.39	0.39	0.4	0.39	0.47	0.45	0.45	0.31	0.29	0.39	0.36	0.34	0.42	0.44	0.44	0.44	0.43	0.46	0.45	0.42	0.48	0.34	0.48	0.51	0.51	0.27	0.21	0.26	0.32	0.41	0.39	0.35	0.42	0.31	0.4	0.44	0.34	0.4	0.41	0.41	0.36	0.43	0.34	0.37	0.4	0.48	0.4	0.37	0.36	0.35	0.4	0.4	0.4	0.4	0.49	0.46	0.41	0.32	0.41	0.41	0.4	0.41	0.5	0.55	0.34	0.32	0.41	0.4	0.39	0.3	0.41	0.41	0.34	0.28	0.3	0.42	0.43	0.43	0.34	0.4	0.4
7959890	0.64	0.62	0.56	0.45	0.72	0.43	0.17	0.51	0.82	0.66	0.54	0.75	0.55	0.39	0.74	0.7	0.72	0.77	0.73	0.73	0.7	0.7	0.71	0.39	0.59	0.38	0.58	0.58	0.64	0.53	0.49	0.7	0.75	0.75	0.51	0.66	0.77	0.47	0.58	0.55	0.56	0.59	0.61	0.64	0.61	0.54	0.54	0.33	0.45	0.58	0.63	0.63	0.6	0.63	0.44	0.38	0.38	0.48	0.83	0.63	0.61	0.58	0.68	0.65	0.64	0.64	0.64	0.5	0.7	0.61	0.46	0.68	0.35	0.45	0.45	0.41	0.1	0.11	0.19	0.56	0.61	0.52	0.49	0.63	0.23	0.4	0.46	0.44	0.41	0.54	0.64	0.55	0.6	0.65	0.51	0.53	0.52	0.77	0.77	0.7	0.65	0.65	0.63	0.63	0.27	0.58	0.6	0.6	0.58	0.58	0.57	0.25	0.32	0.32	0.63	0.6	0.54	0.5	0.52	0.57	0.59	0.59	0.56	0.54	0.72	0.69	0.41	0.61	0.61	0.55	0.58
57339144	0.5	0.49	0.55	0.21	0.47	0.21	0.19	0.42	0.58	0.5	0.43	0.51	0.59	0.4	0.55	0.53	0.54	0.57	0.54	0.55	0.55	0.55	0.65	0.49	0.45	0.51	0.48	0.48	0.42	0.44	0.44	0.48	0.5	0.5	0.47	0.62	0.56	0.43	0.47	0.48	0.38	0.4	0.42	0.44	0.44	0.5	0.5	0.37	0.48	0.58	0.57	0.57	0.55	0.57	0.52	0.48	0.48	0.51	0.46	0.54	0.51	0.58	0.42	0.45	0.45	0.45	0.45	0.57	0.5	0.48	0.7	0.63	0.39	0.64	0.64	0.32	0.15	0.16	0.26	0.45	0.59	0.53	0.48	0.49	0.33	0.52	0.61	0.57	0.47	0.49	0.51	0.46	0.52	0.52	0.51	0.5	0.69	0.65	0.65	0.63	0.61	0.61	0.56	0.55	0.39	0.42	0.51	0.41	0.47	0.47	0.46	0.35	0.46	0.45	0.6	0.6	0.42	0.5	0.5	0.46	0.47	0.47	0.53	0.42	0.5	0.45	0.55	0.63	0.54	0.69	0.74
117909640	0.65	0.65	0.6	0.4	0.7	0.4	0.21	0.54	0.67	0.62	0.54	0.62	0.6	0.37	0.61	0.63	0.69	0.66	0.67	0.62	0.6	0.6	0.75	0.41	0.61	0.39	0.62	0.62	0.57	0.55	0.52	0.63	0.6	0.6	0.55	0.72	0.63	0.49	0.55	0.54	0.52	0.55	0.58	0.6	0.58	0.43	0.43	0.34	0.39	0.57	0.65	0.65	0.65	0.66	0.44	0.37	0.37	0.43	0.69	0.59	0.63	0.56	0.61	0.62	0.62	0.62	0.61	0.51	0.7	0.6	0.47	0.73	0.36	0.47	0.48	0.42	0.12	0.14	0.2	0.58	0.52	0.54	0.51	0.58	0.25	0.45	0.49	0.43	0.41	0.58	0.65	0.56	0.63	0.7	0.55	0.56	0.55	0.74	0.76	0.76	0.68	0.68	0.59	0.59	0.33	0.59	0.59	0.53	0.6	0.59	0.58	0.29	0.38	0.35	0.69	0.67	0.55	0.51	0.53	0.5	0.6	0.6	0.48	0.52	0.62	0.62	0.46	0.61	0.64	0.59	0.62
11785878	0.66	0.7	0.56	0.46	0.67	0.45	0.21	0.53	0.67	0.67	0.58	0.6	0.62	0.34	0.65	0.66	0.66	0.7	0.7	0.63	0.61	0.61	0.74	0.44	0.65	0.38	0.62	0.62	0.64	0.6	0.57	0.68	0.62	0.62	0.56	0.73	0.64	0.46	0.54	0.6	0.58	0.6	0.62	0.63	0.6	0.42	0.42	0.31	0.36	0.59	0.68	0.67	0.64	0.68	0.44	0.38	0.38	0.42	0.68	0.59	0.64	0.58	0.59	0.61	0.61	0.61	0.6	0.53	0.68	0.65	0.45	0.71	0.32	0.44	0.45	0.5	0.1	0.11	0.17	0.57	0.51	0.56	0.51	0.58	0.23	0.43	0.49	0.48	0.43	0.63	0.74	0.64	0.71	0.77	0.61	0.54	0.5	0.76	0.78	0.82	0.65	0.65	0.6	0.6	0.29	0.6	0.56	0.5	0.6	0.6	0.58	0.29	0.37	0.34	0.7	0.71	0.53	0.55	0.57	0.53	0.64	0.64	0.46	0.47	0.57	0.6	0.47	0.61	0.72	0.59	0.58
90052320	0.7	0.66	0.57	0.42	0.7	0.41	0.23	0.44	0.59	0.58	0.5	0.56	0.51	0.39	0.55	0.54	0.59	0.58	0.56	0.59	0.54	0.54	0.65	0.41	0.58	0.44	0.51	0.51	0.55	0.55	0.52	0.59	0.64	0.64	0.56	0.75	0.54	0.45	0.54	0.52	0.52	0.55	0.53	0.54	0.54	0.5	0.5	0.31	0.4	0.54	0.65	0.65	0.66	0.66	0.47	0.4	0.4	0.41	0.63	0.64	0.66	0.54	0.58	0.6	0.59	0.59	0.59	0.53	0.62	0.59	0.56	0.63	0.33	0.44	0.46	0.5	0.14	0.15	0.23	0.48	0.6	0.58	0.51	0.56	0.25	0.38	0.42	0.43	0.39	0.56	0.69	0.59	0.64	0.7	0.49	0.49	0.56	0.69	0.69	0.7	0.62	0.62	0.67	0.67	0.29	0.6	0.5	0.55	0.51	0.5	0.49	0.26	0.36	0.38	0.62	0.59	0.48	0.47	0.47	0.51	0.57	0.57	0.49	0.44	0.52	0.58	0.43	0.63	0.65	0.64	0.61
5328135	0.66	0.62	0.48	0.41	0.69	0.41	0.18	0.49	0.66	0.6	0.51	0.6	0.48	0.37	0.6	0.58	0.6	0.62	0.61	0.57	0.55	0.55	0.64	0.39	0.54	0.35	0.53	0.53	0.53	0.47	0.5	0.59	0.66	0.66	0.51	0.67	0.58	0.46	0.56	0.47	0.48	0.51	0.52	0.54	0.51	0.49	0.49	0.36	0.42	0.51	0.58	0.57	0.58	0.58	0.43	0.37	0.37	0.48	0.63	0.55	0.59	0.51	0.57	0.57	0.56	0.56	0.56	0.44	0.62	0.53	0.45	0.61	0.34	0.39	0.39	0.41	0.1	0.11	0.18	0.51	0.52	0.54	0.48	0.6	0.23	0.36	0.41	0.38	0.38	0.52	0.66	0.54	0.58	0.66	0.49	0.46	0.47	0.67	0.67	0.67	0.57	0.57	0.55	0.55	0.28	0.56	0.52	0.62	0.53	0.53	0.52	0.26	0.33	0.33	0.6	0.56	0.53	0.44	0.46	0.48	0.53	0.53	0.53	0.46	0.57	0.58	0.37	0.56	0.59	0.52	0.54
71667162	0.54	0.55	0.5	0.28	0.49	0.28	0.16	0.46	0.48	0.52	0.48	0.45	0.65	0.35	0.51	0.5	0.5	0.51	0.5	0.53	0.5	0.5	0.56	0.54	0.49	0.41	0.51	0.51	0.43	0.51	0.49	0.48	0.43	0.43	0.61	0.55	0.48	0.45	0.46	0.51	0.44	0.46	0.46	0.46	0.48	0.4	0.4	0.34	0.37	0.64	0.51	0.5	0.5	0.51	0.49	0.43	0.43	0.39	0.4	0.64	0.65	0.63	0.41	0.43	0.44	0.44	0.44	0.64	0.47	0.49	0.56	0.54	0.39	0.45	0.46	0.37	0.19	0.16	0.23	0.5	0.45	0.63	0.5	0.54	0.3	0.5	0.58	0.55	0.49	0.56	0.5	0.47	0.49	0.5	0.53	0.53	0.53	0.54	0.54	0.55	0.6	0.59	0.66	0.66	0.4	0.49	0.57	0.43	0.52	0.51	0.49	0.35	0.46	0.37	0.57	0.55	0.46	0.56	0.55	0.58	0.49	0.49	0.42	0.42	0.45	0.43	0.48	0.5	0.51	0.55	0.57
51038269	0.6	0.6	0.48	0.41	0.6	0.41	0.18	0.49	0.56	0.59	0.52	0.52	0.6	0.33	0.56	0.57	0.55	0.61	0.6	0.61	0.59	0.59	0.68	0.43	0.59	0.4	0.6	0.6	0.54	0.56	0.55	0.62	0.55	0.55	0.54	0.7	0.53	0.51	0.61	0.54	0.48	0.5	0.51	0.52	0.51	0.4	0.4	0.29	0.36	0.61	0.63	0.62	0.63	0.63	0.47	0.42	0.42	0.38	0.54	0.56	0.6	0.6	0.5	0.52	0.52	0.52	0.52	0.49	0.57	0.59	0.49	0.65	0.32	0.44	0.45	0.42	0.1	0.1	0.16	0.56	0.49	0.53	0.52	0.54	0.25	0.44	0.5	0.46	0.41	0.6	0.72	0.58	0.66	0.68	0.57	0.51	0.52	0.67	0.69	0.73	0.63	0.63	0.55	0.54	0.32	0.52	0.5	0.48	0.58	0.58	0.57	0.32	0.39	0.33	0.67	0.66	0.48	0.51	0.52	0.48	0.6	0.6	0.41	0.46	0.5	0.51	0.43	0.57	0.67	0.6	0.62
25182616	0.55	0.55	0.5	0.38	0.57	0.38	0.17	0.57	0.49	0.54	0.65	0.48	0.59	0.44	0.52	0.49	0.52	0.54	0.51	0.55	0.52	0.52	0.58	0.55	0.71	0.52	0.63	0.63	0.53	0.72	0.7	0.56	0.5	0.5	0.68	0.63	0.48	0.55	0.57	0.72	0.61	0.64	0.64	0.66	0.68	0.34	0.34	0.4	0.3	0.54	0.63	0.62	0.65	0.63	0.56	0.5	0.5	0.32	0.5	0.51	0.58	0.53	0.66	0.68	0.68	0.69	0.68	0.56	0.72	0.75	0.44	0.57	0.42	0.59	0.6	0.42	0.1	0.12	0.17	0.68	0.43	0.51	0.65	0.48	0.36	0.58	0.43	0.53	0.51	0.73	0.58	0.69	0.53	0.61	0.7	0.6	0.43	0.62	0.63	0.68	0.6	0.62	0.53	0.52	0.39	0.68	0.53	0.43	0.64	0.63	0.68	0.39	0.51	0.45	0.56	0.54	0.59	0.67	0.66	0.43	0.72	0.72	0.37	0.39	0.45	0.67	0.5	0.48	0.54	0.52	0.52
15551229	0.31	0.29	0.33	0.08	0.29	0.08	0.12	0.45	0.33	0.3	0.4	0.33	0.36	0.53	0.32	0.34	0.32	0.31	0.32	0.31	0.33	0.33	0.34	0.44	0.39	0.48	0.4	0.4	0.24	0.37	0.38	0.3	0.26	0.26	0.4	0.31	0.31	0.42	0.36	0.36	0.34	0.35	0.37	0.37	0.36	0.36	0.36	0.55	0.41	0.34	0.3	0.3	0.3	0.3	0.5	0.54	0.54	0.3	0.27	0.32	0.29	0.33	0.37	0.39	0.39	0.39	0.38	0.37	0.42	0.38	0.42	0.34	0.6	0.49	0.49	0.14	0.16	0.12	0.2	0.44	0.33	0.32	0.37	0.3	0.45	0.47	0.42	0.46	0.55	0.33	0.27	0.37	0.26	0.27	0.37	0.41	0.43	0.35	0.34	0.31	0.37	0.38	0.31	0.31	0.53	0.41	0.38	0.26	0.4	0.4	0.45	0.51	0.46	0.52	0.34	0.34	0.45	0.42	0.42	0.3	0.39	0.39	0.32	0.33	0.33	0.39	0.44	0.38	0.27	0.39	0.41
11699447	0.54	0.54	0.5	0.3	0.57	0.31	0.18	0.49	0.48	0.5	0.5	0.45	0.55	0.36	0.47	0.49	0.48	0.48	0.49	0.51	0.47	0.47	0.57	0.49	0.54	0.45	0.53	0.53	0.46	0.54	0.59	0.5	0.55	0.55	0.57	0.66	0.49	0.47	0.55	0.57	0.49	0.51	0.52	0.52	0.51	0.38	0.38	0.35	0.34	0.51	0.68	0.67	0.69	0.68	0.49	0.44	0.44	0.42	0.47	0.54	0.57	0.5	0.5	0.53	0.54	0.54	0.54	0.57	0.54	0.52	0.48	0.55	0.35	0.48	0.49	0.39	0.12	0.12	0.19	0.49	0.43	0.59	0.56	0.5	0.31	0.45	0.43	0.53	0.48	0.64	0.56	0.6	0.55	0.59	0.56	0.56	0.46	0.6	0.6	0.63	0.6	0.58	0.56	0.56	0.35	0.55	0.49	0.48	0.54	0.53	0.5	0.35	0.43	0.37	0.58	0.56	0.5	0.52	0.51	0.44	0.53	0.53	0.46	0.38	0.46	0.5	0.46	0.52	0.57	0.54	0.57
44454750	0.51	0.5	0.47	0.27	0.57	0.27	0.11	0.54	0.58	0.58	0.56	0.57	0.51	0.41	0.57	0.59	0.61	0.58	0.59	0.53	0.53	0.53	0.55	0.42	0.51	0.4	0.55	0.55	0.44	0.44	0.42	0.48	0.49	0.49	0.5	0.52	0.59	0.58	0.58	0.44	0.49	0.5	0.52	0.52	0.5	0.42	0.42	0.39	0.41	0.56	0.5	0.5	0.54	0.51	0.41	0.39	0.39	0.47	0.48	0.5	0.5	0.55	0.49	0.49	0.49	0.49	0.48	0.49	0.5	0.48	0.4	0.54	0.36	0.48	0.47	0.27	0.13	0.11	0.17	0.56	0.49	0.45	0.5	0.58	0.27	0.4	0.44	0.58	0.54	0.46	0.54	0.51	0.6	0.55	0.54	0.53	0.45	0.51	0.5	0.51	0.5	0.51	0.5	0.5	0.31	0.54	0.57	0.45	0.55	0.55	0.56	0.29	0.35	0.37	0.57	0.53	0.57	0.53	0.52	0.56	0.5	0.5	0.47	0.62	0.6	0.5	0.45	0.49	0.61	0.47	0.48
59397065	0.59	0.59	0.54	0.37	0.58	0.37	0.18	0.5	0.62	0.67	0.58	0.61	0.64	0.37	0.66	0.63	0.6	0.66	0.62	0.69	0.69	0.69	0.75	0.42	0.57	0.45	0.6	0.6	0.58	0.58	0.56	0.65	0.54	0.54	0.56	0.72	0.62	0.48	0.52	0.56	0.49	0.51	0.52	0.54	0.54	0.43	0.43	0.33	0.38	0.66	0.65	0.64	0.65	0.65	0.48	0.43	0.43	0.38	0.56	0.63	0.68	0.66	0.49	0.5	0.5	0.51	0.5	0.57	0.55	0.61	0.51	0.72	0.34	0.48	0.48	0.42	0.12	0.13	0.21	0.58	0.55	0.6	0.55	0.59	0.28	0.45	0.52	0.55	0.45	0.63	0.62	0.56	0.61	0.65	0.57	0.54	0.57	0.66	0.65	0.71	0.66	0.66	0.62	0.62	0.32	0.56	0.6	0.47	0.6	0.61	0.6	0.32	0.41	0.37	0.66	0.64	0.5	0.55	0.53	0.57	0.59	0.59	0.46	0.49	0.59	0.5	0.49	0.59	0.62	0.63	0.65
70945511	0.46	0.42	0.47	0.15	0.36	0.15	0.19	0.31	0.41	0.4	0.35	0.39	0.39	0.4	0.4	0.38	0.4	0.41	0.38	0.41	0.38	0.38	0.43	0.44	0.37	0.39	0.34	0.34	0.32	0.36	0.34	0.35	0.35	0.35	0.39	0.46	0.39	0.35	0.36	0.35	0.32	0.34	0.34	0.35	0.34	0.51	0.51	0.38	0.48	0.49	0.39	0.4	0.4	0.39	0.47	0.41	0.41	0.43	0.35	0.53	0.48	0.49	0.34	0.36	0.37	0.37	0.38	0.48	0.38	0.36	0.69	0.41	0.39	0.44	0.45	0.27	0.32	0.19	0.31	0.33	0.51	0.47	0.35	0.41	0.31	0.39	0.5	0.44	0.42	0.35	0.39	0.33	0.37	0.4	0.35	0.38	0.56	0.43	0.43	0.4	0.43	0.43	0.56	0.56	0.35	0.37	0.39	0.42	0.35	0.34	0.34	0.31	0.43	0.43	0.43	0.4	0.34	0.39	0.39	0.41	0.35	0.35	0.45	0.42	0.4	0.35	0.44	0.52	0.39	0.5	0.51
25195352	0.6	0.58	0.47	0.38	0.63	0.38	0.13	0.56	0.51	0.51	0.64	0.45	0.48	0.45	0.51	0.48	0.51	0.54	0.5	0.51	0.49	0.49	0.5	0.49	0.65	0.43	0.6	0.6	0.52	0.61	0.56	0.52	0.51	0.51	0.65	0.52	0.47	0.57	0.59	0.59	0.63	0.66	0.63	0.65	0.66	0.35	0.35	0.4	0.29	0.49	0.55	0.54	0.53	0.55	0.46	0.41	0.41	0.41	0.49	0.51	0.57	0.48	0.65	0.63	0.63	0.63	0.62	0.52	0.67	0.65	0.33	0.49	0.41	0.5	0.5	0.35	0.17	0.12	0.16	0.63	0.42	0.47	0.56	0.54	0.3	0.49	0.43	0.48	0.5	0.62	0.55	0.66	0.5	0.56	0.59	0.52	0.36	0.52	0.51	0.56	0.49	0.49	0.52	0.52	0.36	0.65	0.54	0.48	0.59	0.59	0.62	0.34	0.41	0.39	0.46	0.44	0.59	0.6	0.61	0.5	0.63	0.63	0.39	0.43	0.42	0.67	0.44	0.42	0.5	0.42	0.42
118958122	0.41	0.4	0.54	0.21	0.43	0.21	0.18	0.46	0.42	0.43	0.49	0.41	0.55	0.43	0.44	0.44	0.45	0.44	0.44	0.49	0.46	0.46	0.47	0.47	0.52	0.55	0.5	0.5	0.39	0.53	0.54	0.46	0.41	0.41	0.48	0.5	0.43	0.45	0.47	0.53	0.47	0.48	0.5	0.51	0.52	0.39	0.39	0.44	0.41	0.47	0.51	0.5	0.51	0.51	0.53	0.48	0.48	0.39	0.39	0.53	0.48	0.47	0.46	0.48	0.48	0.49	0.48	0.57	0.5	0.51	0.55	0.46	0.45	0.58	0.59	0.3	0.16	0.17	0.25	0.52	0.52	0.48	0.51	0.39	0.36	0.55	0.49	0.49	0.47	0.5	0.43	0.5	0.4	0.45	0.5	0.54	0.61	0.47	0.48	0.47	0.55	0.56	0.54	0.53	0.43	0.51	0.49	0.38	0.5	0.49	0.51	0.39	0.52	0.45	0.47	0.45	0.47	0.51	0.5	0.41	0.53	0.53	0.43	0.35	0.41	0.47	0.6	0.59	0.42	0.56	0.58
156690	0.47	0.46	0.41	0.22	0.46	0.23	0.13	0.53	0.42	0.44	0.53	0.39	0.55	0.45	0.42	0.43	0.45	0.41	0.43	0.44	0.43	0.43	0.5	0.58	0.55	0.49	0.51	0.51	0.4	0.57	0.56	0.41	0.42	0.42	0.62	0.51	0.42	0.51	0.49	0.6	0.5	0.49	0.51	0.5	0.52	0.37	0.37	0.41	0.32	0.48	0.51	0.5	0.52	0.51	0.56	0.54	0.54	0.3	0.37	0.46	0.49	0.48	0.47	0.5	0.5	0.51	0.5	0.54	0.54	0.52	0.44	0.52	0.43	0.54	0.54	0.3	0.13	0.12	0.16	0.58	0.38	0.46	0.65	0.48	0.36	0.57	0.46	0.66	0.63	0.58	0.44	0.54	0.44	0.46	0.63	0.52	0.41	0.51	0.5	0.52	0.54	0.55	0.48	0.48	0.42	0.54	0.48	0.36	0.52	0.52	0.55	0.42	0.51	0.41	0.52	0.5	0.54	0.63	0.62	0.43	0.54	0.54	0.34	0.37	0.39	0.48	0.51	0.42	0.45	0.48	0.49
53229989	0.54	0.59	0.58	0.41	0.6	0.42	0.17	0.49	0.52	0.54	0.52	0.47	0.71	0.34	0.52	0.5	0.54	0.55	0.53	0.55	0.51	0.51	0.61	0.48	0.62	0.41	0.54	0.54	0.55	0.67	0.62	0.59	0.53	0.53	0.57	0.64	0.5	0.47	0.5	0.65	0.54	0.57	0.58	0.6	0.62	0.35	0.35	0.3	0.32	0.53	0.64	0.63	0.62	0.64	0.46	0.39	0.39	0.33	0.54	0.54	0.6	0.53	0.56	0.58	0.58	0.58	0.58	0.53	0.6	0.63	0.47	0.59	0.33	0.48	0.49	0.43	0.13	0.16	0.19	0.53	0.43	0.53	0.58	0.49	0.31	0.5	0.46	0.47	0.43	0.66	0.61	0.6	0.56	0.62	0.61	0.6	0.47	0.64	0.66	0.69	0.66	0.66	0.56	0.56	0.39	0.55	0.6	0.44	0.54	0.53	0.51	0.35	0.47	0.35	0.58	0.59	0.48	0.55	0.55	0.44	0.63	0.63	0.38	0.37	0.44	0.56	0.48	0.52	0.57	0.55	0.56
16679092	0.3	0.28	0.33	0.08	0.28	0.08	0.12	0.29	0.36	0.3	0.27	0.34	0.32	0.41	0.34	0.36	0.36	0.33	0.34	0.31	0.34	0.34	0.39	0.33	0.28	0.42	0.28	0.28	0.27	0.28	0.3	0.31	0.28	0.28	0.29	0.37	0.36	0.29	0.28	0.29	0.26	0.26	0.26	0.26	0.25	0.44	0.44	0.45	0.53	0.36	0.34	0.33	0.36	0.34	0.43	0.48	0.48	0.35	0.28	0.34	0.3	0.35	0.25	0.27	0.27	0.28	0.27	0.32	0.31	0.29	0.53	0.38	0.42	0.42	0.41	0.14	0.12	0.13	0.27	0.27	0.39	0.35	0.31	0.29	0.43	0.33	0.4	0.38	0.36	0.29	0.29	0.29	0.32	0.31	0.3	0.31	0.48	0.39	0.37	0.34	0.37	0.37	0.33	0.33	0.39	0.3	0.31	0.27	0.28	0.28	0.28	0.44	0.35	0.4	0.39	0.37	0.31	0.3	0.3	0.31	0.28	0.28	0.37	0.33	0.38	0.28	0.4	0.41	0.32	0.47	0.48
21023902	0.34	0.32	0.43	0.13	0.37	0.13	0.1	0.5	0.37	0.36	0.5	0.36	0.4	0.52	0.38	0.38	0.41	0.37	0.36	0.38	0.37	0.37	0.35	0.45	0.46	0.54	0.43	0.43	0.3	0.44	0.42	0.34	0.33	0.33	0.47	0.35	0.38	0.52	0.44	0.47	0.49	0.5	0.51	0.51	0.53	0.36	0.36	0.53	0.36	0.37	0.35	0.35	0.36	0.36	0.48	0.47	0.47	0.38	0.31	0.38	0.35	0.37	0.49	0.48	0.48	0.48	0.48	0.45	0.47	0.45	0.37	0.34	0.49	0.57	0.56	0.17	0.15	0.14	0.18	0.51	0.43	0.35	0.45	0.36	0.41	0.5	0.37	0.5	0.53	0.39	0.31	0.48	0.31	0.33	0.45	0.46	0.4	0.33	0.32	0.32	0.36	0.37	0.38	0.38	0.43	0.48	0.48	0.33	0.44	0.44	0.48	0.41	0.48	0.51	0.34	0.32	0.5	0.5	0.49	0.41	0.45	0.45	0.4	0.36	0.36	0.5	0.45	0.41	0.32	0.39	0.38
44143370	0.51	0.54	0.45	0.35	0.55	0.34	0.12	0.51	0.7	0.69	0.57	0.64	0.55	0.32	0.66	0.65	0.64	0.71	0.68	0.62	0.61	0.61	0.68	0.34	0.51	0.32	0.6	0.6	0.51	0.44	0.46	0.57	0.59	0.59	0.43	0.57	0.69	0.5	0.54	0.46	0.45	0.48	0.51	0.53	0.5	0.41	0.41	0.33	0.39	0.53	0.54	0.53	0.53	0.54	0.38	0.33	0.33	0.51	0.58	0.5	0.54	0.52	0.5	0.48	0.48	0.48	0.47	0.43	0.52	0.52	0.41	0.65	0.3	0.4	0.42	0.33	0.09	0.09	0.16	0.56	0.51	0.48	0.47	0.59	0.21	0.38	0.43	0.41	0.38	0.49	0.59	0.48	0.62	0.58	0.58	0.5	0.47	0.59	0.6	0.63	0.57	0.57	0.5	0.5	0.26	0.52	0.55	0.52	0.59	0.58	0.57	0.24	0.32	0.29	0.64	0.64	0.53	0.49	0.49	0.52	0.51	0.51	0.51	0.56	0.64	0.52	0.4	0.5	0.63	0.47	0.49
50992247	0.52	0.49	0.46	0.28	0.55	0.28	0.16	0.63	0.49	0.46	0.61	0.45	0.57	0.49	0.46	0.48	0.49	0.47	0.49	0.47	0.46	0.46	0.62	0.53	0.63	0.57	0.61	0.61	0.4	0.58	0.62	0.47	0.5	0.5	0.69	0.66	0.46	0.57	0.58	0.61	0.56	0.59	0.6	0.63	0.59	0.35	0.35	0.45	0.34	0.5	0.64	0.63	0.64	0.64	0.6	0.54	0.54	0.34	0.47	0.51	0.52	0.49	0.65	0.67	0.66	0.67	0.66	0.53	0.67	0.62	0.46	0.6	0.5	0.61	0.6	0.35	0.11	0.12	0.18	0.65	0.43	0.49	0.67	0.47	0.43	0.61	0.44	0.5	0.58	0.62	0.55	0.68	0.49	0.55	0.64	0.58	0.5	0.63	0.61	0.62	0.61	0.61	0.51	0.51	0.5	0.66	0.45	0.45	0.6	0.6	0.65	0.45	0.54	0.46	0.58	0.56	0.67	0.62	0.64	0.39	0.63	0.63	0.38	0.38	0.46	0.66	0.48	0.51	0.5	0.55	0.55
9850209	0.25	0.22	0.35	0.06	0.29	0.07	0.08	0.39	0.28	0.26	0.32	0.27	0.37	0.43	0.28	0.31	0.31	0.27	0.3	0.27	0.29	0.29	0.33	0.41	0.35	0.46	0.35	0.35	0.23	0.35	0.38	0.27	0.23	0.23	0.34	0.31	0.28	0.39	0.33	0.33	0.28	0.28	0.32	0.32	0.31	0.34	0.34	0.47	0.39	0.31	0.36	0.35	0.37	0.36	0.48	0.52	0.52	0.25	0.23	0.28	0.25	0.3	0.29	0.31	0.31	0.31	0.31	0.39	0.33	0.32	0.44	0.34	0.52	0.46	0.46	0.12	0.13	0.16	0.22	0.36	0.29	0.3	0.38	0.24	0.58	0.46	0.38	0.42	0.45	0.34	0.24	0.35	0.25	0.26	0.35	0.44	0.4	0.33	0.32	0.31	0.38	0.37	0.28	0.27	0.63	0.33	0.32	0.2	0.35	0.35	0.36	0.61	0.49	0.45	0.34	0.33	0.37	0.36	0.37	0.25	0.35	0.35	0.29	0.26	0.29	0.31	0.53	0.33	0.27	0.38	0.4
24764449	0.54	0.53	0.52	0.31	0.6	0.32	0.17	0.64	0.56	0.52	0.68	0.51	0.56	0.5	0.54	0.52	0.57	0.55	0.52	0.51	0.5	0.5	0.6	0.51	0.66	0.51	0.63	0.63	0.46	0.61	0.6	0.5	0.51	0.51	0.69	0.61	0.52	0.6	0.6	0.67	0.64	0.66	0.68	0.69	0.69	0.36	0.36	0.45	0.31	0.49	0.62	0.61	0.62	0.62	0.53	0.48	0.48	0.35	0.52	0.51	0.52	0.48	0.71	0.73	0.73	0.73	0.72	0.53	0.77	0.64	0.39	0.58	0.44	0.6	0.6	0.36	0.11	0.13	0.17	0.68	0.43	0.47	0.67	0.51	0.39	0.56	0.39	0.49	0.55	0.66	0.58	0.71	0.56	0.58	0.72	0.62	0.41	0.62	0.6	0.62	0.58	0.59	0.51	0.51	0.42	0.67	0.54	0.42	0.62	0.63	0.67	0.41	0.48	0.44	0.59	0.56	0.68	0.64	0.66	0.43	0.64	0.64	0.4	0.44	0.5	0.72	0.46	0.5	0.57	0.48	0.49
54670351	0.65	0.65	0.49	0.34	0.55	0.34	0.19	0.4	0.52	0.51	0.45	0.48	0.5	0.35	0.52	0.51	0.51	0.53	0.52	0.55	0.5	0.5	0.51	0.52	0.56	0.35	0.45	0.45	0.51	0.48	0.53	0.57	0.55	0.55	0.54	0.57	0.51	0.42	0.52	0.49	0.48	0.51	0.51	0.52	0.52	0.45	0.45	0.34	0.39	0.59	0.5	0.5	0.49	0.5	0.46	0.39	0.39	0.49	0.53	0.68	0.67	0.58	0.49	0.51	0.51	0.52	0.51	0.57	0.54	0.55	0.49	0.49	0.32	0.39	0.4	0.41	0.16	0.12	0.2	0.43	0.5	0.67	0.43	0.59	0.23	0.37	0.5	0.44	0.41	0.5	0.62	0.5	0.55	0.59	0.45	0.47	0.49	0.59	0.6	0.59	0.53	0.53	0.69	0.69	0.28	0.51	0.49	0.61	0.45	0.45	0.43	0.26	0.37	0.34	0.53	0.5	0.42	0.48	0.47	0.56	0.54	0.54	0.52	0.46	0.48	0.51	0.39	0.57	0.56	0.54	0.55
60160561	0.53	0.52	0.51	0.3	0.52	0.3	0.15	0.54	0.61	0.62	0.55	0.56	0.71	0.36	0.61	0.62	0.63	0.62	0.63	0.61	0.6	0.6	0.71	0.47	0.57	0.43	0.59	0.59	0.47	0.52	0.51	0.53	0.48	0.48	0.54	0.61	0.59	0.57	0.58	0.55	0.46	0.48	0.5	0.52	0.53	0.43	0.43	0.36	0.4	0.63	0.56	0.56	0.55	0.57	0.49	0.45	0.45	0.38	0.5	0.54	0.56	0.62	0.47	0.49	0.49	0.49	0.49	0.54	0.57	0.56	0.56	0.69	0.38	0.54	0.54	0.34	0.13	0.16	0.21	0.62	0.49	0.51	0.54	0.53	0.29	0.54	0.57	0.55	0.49	0.55	0.6	0.51	0.64	0.56	0.64	0.58	0.59	0.68	0.67	0.69	0.72	0.74	0.56	0.55	0.39	0.49	0.62	0.38	0.59	0.6	0.6	0.36	0.45	0.38	0.69	0.69	0.51	0.58	0.58	0.51	0.57	0.57	0.43	0.54	0.54	0.49	0.49	0.56	0.65	0.63	0.66
56962336	0.61	0.61	0.6	0.42	0.72	0.42	0.16	0.54	0.58	0.61	0.58	0.55	0.64	0.39	0.58	0.59	0.61	0.59	0.6	0.61	0.57	0.57	0.59	0.44	0.64	0.4	0.59	0.59	0.57	0.59	0.55	0.62	0.6	0.6	0.57	0.62	0.55	0.54	0.58	0.57	0.58	0.61	0.6	0.61	0.64	0.43	0.43	0.35	0.36	0.53	0.6	0.6	0.6	0.6	0.44	0.38	0.38	0.36	0.57	0.56	0.6	0.52	0.59	0.59	0.59	0.59	0.58	0.5	0.63	0.62	0.44	0.57	0.37	0.44	0.44	0.4	0.13	0.16	0.2	0.6	0.5	0.49	0.55	0.57	0.26	0.42	0.4	0.45	0.4	0.61	0.64	0.62	0.58	0.66	0.55	0.57	0.47	0.61	0.61	0.63	0.62	0.62	0.57	0.57	0.34	0.62	0.68	0.47	0.6	0.6	0.58	0.31	0.42	0.37	0.55	0.52	0.55	0.52	0.51	0.51	0.64	0.64	0.42	0.42	0.51	0.6	0.44	0.53	0.59	0.52	0.52
9893571	0.32	0.32	0.38	0.15	0.37	0.17	0.11	0.51	0.37	0.36	0.49	0.38	0.43	0.53	0.39	0.41	0.39	0.37	0.39	0.37	0.39	0.39	0.41	0.51	0.49	0.58	0.45	0.45	0.35	0.48	0.55	0.36	0.31	0.31	0.49	0.39	0.4	0.53	0.45	0.51	0.46	0.46	0.48	0.48	0.46	0.32	0.32	0.54	0.33	0.43	0.45	0.44	0.46	0.45	0.55	0.6	0.6	0.33	0.32	0.37	0.34	0.42	0.43	0.45	0.45	0.45	0.45	0.49	0.48	0.46	0.4	0.44	0.51	0.59	0.58	0.21	0.12	0.16	0.2	0.49	0.35	0.42	0.51	0.34	0.53	0.54	0.41	0.59	0.66	0.49	0.33	0.5	0.34	0.35	0.52	0.53	0.39	0.43	0.42	0.41	0.45	0.45	0.37	0.37	0.53	0.49	0.41	0.32	0.45	0.46	0.48	0.56	0.54	0.46	0.41	0.4	0.5	0.53	0.52	0.36	0.47	0.47	0.38	0.36	0.4	0.44	0.51	0.37	0.35	0.44	0.44
90408826	0.5	0.51	0.5	0.27	0.56	0.27	0.15	0.61	0.55	0.57	0.67	0.5	0.62	0.49	0.52	0.53	0.6	0.54	0.55	0.5	0.49	0.49	0.65	0.56	0.64	0.56	0.62	0.62	0.42	0.61	0.62	0.47	0.44	0.44	0.69	0.67	0.51	0.62	0.56	0.62	0.58	0.6	0.6	0.62	0.62	0.37	0.37	0.48	0.36	0.56	0.59	0.59	0.6	0.6	0.6	0.56	0.56	0.38	0.45	0.5	0.52	0.55	0.58	0.6	0.6	0.61	0.6	0.58	0.68	0.6	0.5	0.63	0.47	0.65	0.66	0.32	0.11	0.14	0.19	0.68	0.46	0.48	0.71	0.52	0.41	0.58	0.45	0.55	0.56	0.59	0.54	0.65	0.55	0.56	0.7	0.62	0.5	0.59	0.6	0.61	0.61	0.63	0.5	0.49	0.48	0.64	0.55	0.42	0.61	0.6	0.65	0.45	0.54	0.47	0.67	0.65	0.67	0.65	0.67	0.45	0.62	0.62	0.39	0.43	0.51	0.58	0.55	0.5	0.56	0.55	0.56
5312130	0.38	0.37	0.45	0.16	0.38	0.16	0.12	0.57	0.41	0.41	0.52	0.4	0.56	0.47	0.44	0.47	0.43	0.43	0.45	0.44	0.44	0.44	0.48	0.59	0.56	0.58	0.54	0.54	0.33	0.5	0.53	0.4	0.35	0.35	0.56	0.43	0.41	0.54	0.48	0.53	0.48	0.49	0.52	0.52	0.5	0.35	0.35	0.5	0.38	0.48	0.44	0.43	0.43	0.44	0.57	0.56	0.56	0.39	0.33	0.43	0.4	0.47	0.47	0.5	0.5	0.5	0.5	0.54	0.53	0.55	0.49	0.47	0.55	0.65	0.64	0.22	0.15	0.14	0.19	0.6	0.43	0.44	0.5	0.38	0.49	0.67	0.55	0.63	0.63	0.47	0.39	0.53	0.39	0.39	0.55	0.61	0.55	0.47	0.46	0.45	0.5	0.51	0.44	0.43	0.6	0.5	0.45	0.32	0.54	0.54	0.59	0.54	0.6	0.52	0.46	0.45	0.54	0.62	0.61	0.43	0.56	0.56	0.41	0.36	0.39	0.48	0.58	0.49	0.4	0.54	0.55
154272	0.24	0.21	0.35	0.05	0.28	0.05	0.08	0.36	0.27	0.24	0.31	0.27	0.34	0.43	0.26	0.28	0.3	0.25	0.27	0.25	0.26	0.26	0.31	0.39	0.34	0.46	0.32	0.32	0.2	0.33	0.35	0.24	0.22	0.22	0.34	0.3	0.27	0.37	0.32	0.32	0.26	0.27	0.31	0.3	0.29	0.31	0.31	0.46	0.38	0.3	0.36	0.35	0.38	0.36	0.45	0.49	0.49	0.24	0.22	0.27	0.24	0.29	0.3	0.32	0.32	0.32	0.32	0.38	0.31	0.3	0.42	0.31	0.5	0.45	0.44	0.11	0.12	0.17	0.22	0.33	0.28	0.29	0.39	0.23	0.67	0.43	0.34	0.38	0.45	0.33	0.22	0.33	0.23	0.24	0.33	0.45	0.37	0.32	0.31	0.29	0.36	0.36	0.27	0.26	0.68	0.32	0.3	0.19	0.32	0.33	0.33	0.63	0.52	0.45	0.32	0.31	0.38	0.34	0.34	0.24	0.33	0.33	0.28	0.25	0.29	0.31	0.44	0.32	0.25	0.36	0.36
117885113	0.37	0.34	0.5	0.14	0.39	0.15	0.2	0.39	0.31	0.31	0.4	0.29	0.4	0.47	0.33	0.3	0.33	0.32	0.29	0.32	0.31	0.31	0.34	0.41	0.42	0.48	0.4	0.4	0.29	0.4	0.41	0.3	0.31	0.31	0.44	0.37	0.31	0.45	0.44	0.41	0.42	0.44	0.41	0.41	0.43	0.38	0.38	0.5	0.36	0.32	0.38	0.38	0.38	0.38	0.46	0.44	0.44	0.33	0.29	0.38	0.35	0.32	0.41	0.43	0.43	0.43	0.42	0.45	0.44	0.41	0.47	0.33	0.47	0.5	0.5	0.26	0.21	0.26	0.31	0.4	0.38	0.38	0.41	0.3	0.4	0.43	0.33	0.39	0.4	0.41	0.36	0.43	0.33	0.35	0.39	0.47	0.39	0.36	0.36	0.35	0.4	0.4	0.39	0.39	0.48	0.45	0.4	0.33	0.4	0.4	0.39	0.4	0.49	0.53	0.33	0.31	0.4	0.39	0.39	0.3	0.4	0.4	0.36	0.27	0.28	0.41	0.42	0.41	0.33	0.39	0.39
56968072	0.58	0.56	0.53	0.36	0.62	0.36	0.19	0.55	0.5	0.48	0.63	0.47	0.5	0.48	0.47	0.45	0.52	0.49	0.46	0.49	0.45	0.45	0.54	0.47	0.67	0.5	0.54	0.54	0.51	0.63	0.58	0.49	0.5	0.5	0.64	0.63	0.47	0.54	0.57	0.61	0.67	0.7	0.65	0.66	0.67	0.38	0.38	0.43	0.32	0.47	0.6	0.6	0.61	0.61	0.53	0.46	0.46	0.37	0.54	0.51	0.54	0.46	0.7	0.71	0.7	0.7	0.7	0.51	0.72	0.66	0.42	0.53	0.43	0.57	0.58	0.4	0.11	0.13	0.19	0.59	0.47	0.48	0.59	0.47	0.32	0.52	0.37	0.45	0.47	0.6	0.58	0.68	0.55	0.6	0.6	0.53	0.43	0.56	0.56	0.57	0.53	0.55	0.51	0.51	0.37	0.7	0.49	0.5	0.55	0.54	0.59	0.33	0.43	0.44	0.51	0.48	0.59	0.56	0.56	0.41	0.64	0.64	0.4	0.38	0.45	0.7	0.47	0.5	0.54	0.49	0.5
10347428	0.59	0.58	0.45	0.37	0.55	0.36	0.13	0.55	0.69	0.75	0.62	0.64	0.57	0.34	0.74	0.7	0.65	0.75	0.7	0.68	0.67	0.67	0.64	0.42	0.52	0.35	0.65	0.65	0.53	0.45	0.44	0.6	0.54	0.54	0.51	0.58	0.67	0.49	0.52	0.46	0.47	0.5	0.52	0.54	0.51	0.43	0.43	0.32	0.41	0.61	0.52	0.52	0.54	0.52	0.4	0.35	0.35	0.51	0.55	0.59	0.62	0.6	0.51	0.48	0.48	0.48	0.48	0.52	0.53	0.5	0.44	0.62	0.33	0.42	0.43	0.35	0.17	0.1	0.17	0.61	0.53	0.51	0.48	0.68	0.23	0.4	0.53	0.54	0.5	0.53	0.57	0.5	0.58	0.6	0.55	0.55	0.49	0.58	0.59	0.63	0.58	0.58	0.59	0.59	0.28	0.53	0.61	0.53	0.65	0.64	0.63	0.27	0.35	0.32	0.65	0.61	0.56	0.57	0.56	0.66	0.5	0.5	0.49	0.64	0.67	0.52	0.43	0.51	0.6	0.5	0.52
91669533	0.42	0.41	0.55	0.2	0.46	0.2	0.18	0.49	0.46	0.4	0.5	0.42	0.51	0.54	0.43	0.45	0.52	0.45	0.46	0.44	0.42	0.42	0.52	0.64	0.56	0.62	0.46	0.46	0.37	0.58	0.62	0.4	0.41	0.41	0.59	0.53	0.45	0.49	0.48	0.59	0.53	0.54	0.55	0.55	0.56	0.41	0.41	0.56	0.37	0.45	0.53	0.52	0.55	0.53	0.62	0.57	0.57	0.46	0.42	0.46	0.42	0.45	0.55	0.58	0.58	0.59	0.58	0.57	0.67	0.58	0.51	0.51	0.45	0.74	0.76	0.28	0.11	0.14	0.19	0.53	0.48	0.52	0.58	0.39	0.45	0.6	0.46	0.54	0.56	0.5	0.44	0.59	0.47	0.47	0.58	0.58	0.5	0.55	0.55	0.51	0.54	0.56	0.47	0.47	0.48	0.53	0.44	0.41	0.46	0.46	0.5	0.46	0.53	0.51	0.52	0.49	0.53	0.58	0.59	0.39	0.55	0.55	0.54	0.37	0.43	0.56	0.56	0.55	0.48	0.58	0.59
53315878	0.52	0.5	0.49	0.35	0.61	0.35	0.14	0.65	0.57	0.49	0.65	0.52	0.52	0.51	0.54	0.52	0.59	0.57	0.54	0.53	0.5	0.5	0.51	0.47	0.68	0.5	0.61	0.61	0.49	0.59	0.56	0.52	0.57	0.57	0.62	0.53	0.53	0.61	0.61	0.65	0.72	0.75	0.76	0.78	0.75	0.39	0.39	0.44	0.31	0.46	0.53	0.53	0.54	0.53	0.52	0.46	0.46	0.36	0.59	0.5	0.5	0.46	0.91	0.87	0.86	0.86	0.85	0.52	0.78	0.69	0.36	0.5	0.47	0.56	0.56	0.35	0.1	0.12	0.16	0.66	0.44	0.44	0.57	0.46	0.37	0.52	0.36	0.47	0.5	0.59	0.53	0.68	0.5	0.55	0.6	0.62	0.4	0.59	0.58	0.57	0.52	0.53	0.5	0.5	0.39	0.71	0.53	0.46	0.6	0.6	0.65	0.38	0.46	0.48	0.5	0.47	0.69	0.6	0.61	0.44	0.66	0.66	0.41	0.41	0.51	0.9	0.44	0.47	0.51	0.45	0.45
9394	0.5	0.44	0.52	0.19	0.47	0.19	0.24	0.38	0.56	0.47	0.41	0.5	0.43	0.51	0.52	0.49	0.52	0.52	0.49	0.5	0.5	0.5	0.52	0.42	0.42	0.51	0.41	0.41	0.39	0.4	0.38	0.44	0.44	0.44	0.39	0.51	0.51	0.44	0.45	0.4	0.38	0.4	0.39	0.41	0.4	0.65	0.65	0.48	0.63	0.46	0.47	0.46	0.47	0.47	0.54	0.5	0.5	0.49	0.43	0.49	0.44	0.46	0.42	0.41	0.41	0.41	0.4	0.47	0.45	0.41	0.76	0.5	0.5	0.56	0.56	0.3	0.2	0.21	0.33	0.4	0.66	0.48	0.42	0.45	0.36	0.45	0.52	0.47	0.44	0.41	0.46	0.4	0.45	0.46	0.41	0.41	0.64	0.53	0.51	0.47	0.51	0.51	0.5	0.5	0.4	0.44	0.49	0.41	0.42	0.42	0.41	0.36	0.45	0.5	0.51	0.48	0.42	0.42	0.42	0.46	0.4	0.4	0.57	0.43	0.5	0.43	0.52	0.62	0.47	0.62	0.62
50898538	0.62	0.59	0.47	0.38	0.63	0.38	0.16	0.44	0.65	0.52	0.44	0.59	0.46	0.37	0.59	0.57	0.6	0.62	0.6	0.57	0.56	0.56	0.58	0.39	0.52	0.36	0.48	0.48	0.54	0.46	0.49	0.59	0.62	0.62	0.48	0.58	0.58	0.43	0.51	0.45	0.48	0.51	0.51	0.53	0.51	0.47	0.47	0.36	0.41	0.51	0.53	0.52	0.53	0.53	0.41	0.35	0.35	0.54	0.64	0.58	0.56	0.51	0.58	0.55	0.55	0.55	0.54	0.47	0.61	0.52	0.43	0.56	0.34	0.4	0.4	0.38	0.14	0.1	0.17	0.45	0.53	0.58	0.43	0.58	0.23	0.35	0.44	0.49	0.47	0.46	0.57	0.5	0.52	0.58	0.44	0.44	0.47	0.64	0.63	0.59	0.54	0.54	0.57	0.57	0.28	0.54	0.5	0.67	0.47	0.47	0.46	0.24	0.31	0.31	0.53	0.51	0.49	0.46	0.48	0.53	0.51	0.51	0.57	0.48	0.57	0.59	0.39	0.55	0.53	0.51	0.52
11478363	0.65	0.66	0.56	0.4	0.67	0.4	0.2	0.49	0.65	0.6	0.53	0.62	0.61	0.35	0.59	0.61	0.66	0.64	0.65	0.6	0.57	0.57	0.77	0.45	0.61	0.44	0.58	0.58	0.57	0.58	0.56	0.61	0.59	0.59	0.6	0.82	0.58	0.45	0.53	0.56	0.51	0.53	0.55	0.57	0.54	0.43	0.43	0.3	0.37	0.61	0.72	0.71	0.73	0.72	0.48	0.41	0.41	0.42	0.66	0.6	0.64	0.6	0.59	0.62	0.62	0.62	0.62	0.55	0.67	0.6	0.52	0.75	0.32	0.48	0.49	0.45	0.11	0.11	0.19	0.53	0.53	0.61	0.55	0.57	0.27	0.42	0.48	0.48	0.44	0.61	0.7	0.62	0.66	0.73	0.58	0.53	0.54	0.8	0.81	0.82	0.7	0.7	0.6	0.59	0.33	0.58	0.51	0.52	0.56	0.56	0.54	0.3	0.39	0.34	0.74	0.71	0.53	0.54	0.56	0.5	0.6	0.6	0.46	0.48	0.59	0.61	0.46	0.61	0.67	0.65	0.63
53239854	0.47	0.47	0.48	0.27	0.52	0.29	0.14	0.58	0.59	0.59	0.57	0.56	0.7	0.38	0.62	0.66	0.57	0.61	0.63	0.62	0.62	0.62	0.68	0.46	0.57	0.51	0.67	0.67	0.51	0.54	0.56	0.54	0.46	0.46	0.53	0.57	0.59	0.5	0.53	0.57	0.49	0.51	0.52	0.54	0.52	0.4	0.4	0.37	0.38	0.6	0.6	0.59	0.6	0.6	0.52	0.48	0.48	0.36	0.46	0.54	0.51	0.59	0.49	0.51	0.5	0.51	0.5	0.6	0.56	0.55	0.51	0.72	0.44	0.52	0.51	0.32	0.16	0.16	0.24	0.61	0.49	0.5	0.55	0.48	0.35	0.53	0.53	0.64	0.55	0.6	0.52	0.55	0.53	0.52	0.58	0.67	0.57	0.66	0.64	0.63	0.76	0.74	0.54	0.54	0.44	0.52	0.61	0.39	0.67	0.67	0.63	0.43	0.51	0.41	0.63	0.62	0.55	0.61	0.6	0.55	0.57	0.57	0.42	0.42	0.55	0.51	0.56	0.53	0.54	0.63	0.63
15953870	0.49	0.47	0.53	0.17	0.44	0.17	0.17	0.48	0.5	0.43	0.49	0.45	0.51	0.47	0.46	0.47	0.55	0.48	0.49	0.44	0.43	0.43	0.51	0.54	0.5	0.5	0.51	0.51	0.34	0.47	0.47	0.41	0.39	0.39	0.52	0.47	0.47	0.49	0.46	0.47	0.44	0.46	0.49	0.51	0.5	0.4	0.4	0.51	0.43	0.51	0.47	0.47	0.46	0.48	0.51	0.47	0.47	0.55	0.4	0.51	0.46	0.5	0.48	0.5	0.49	0.49	0.49	0.58	0.57	0.49	0.54	0.49	0.48	0.65	0.66	0.25	0.18	0.17	0.22	0.53	0.51	0.47	0.49	0.47	0.38	0.55	0.56	0.52	0.52	0.42	0.44	0.47	0.44	0.44	0.51	0.54	0.59	0.5	0.51	0.47	0.52	0.54	0.52	0.52	0.45	0.48	0.47	0.44	0.5	0.49	0.51	0.38	0.48	0.49	0.51	0.5	0.52	0.57	0.59	0.46	0.5	0.5	0.48	0.44	0.45	0.5	0.62	0.55	0.45	0.53	0.54
46861584	0.48	0.48	0.45	0.26	0.45	0.26	0.13	0.54	0.46	0.45	0.59	0.44	0.51	0.44	0.47	0.47	0.46	0.48	0.47	0.48	0.47	0.47	0.45	0.52	0.59	0.45	0.53	0.53	0.42	0.55	0.57	0.44	0.41	0.41	0.56	0.43	0.45	0.56	0.57	0.57	0.55	0.55	0.58	0.58	0.6	0.34	0.34	0.42	0.28	0.51	0.43	0.42	0.43	0.43	0.47	0.44	0.44	0.4	0.41	0.48	0.48	0.5	0.56	0.58	0.58	0.58	0.57	0.52	0.57	0.57	0.36	0.44	0.43	0.47	0.47	0.27	0.16	0.12	0.17	0.56	0.41	0.49	0.53	0.51	0.33	0.5	0.45	0.56	0.53	0.54	0.47	0.53	0.47	0.43	0.59	0.56	0.39	0.48	0.47	0.46	0.5	0.5	0.49	0.49	0.38	0.53	0.53	0.42	0.53	0.53	0.57	0.38	0.48	0.41	0.45	0.43	0.51	0.62	0.6	0.5	0.58	0.58	0.42	0.45	0.42	0.56	0.45	0.42	0.48	0.44	0.44
124761	0.11	0.12	0.15	0.12	0.13	0.13	0.19	0.09	0.13	0.11	0.1	0.09	0.1	0.11	0.11	0.12	0.14	0.13	0.14	0.13	0.1	0.1	0.11	0.11	0.1	0.1	0.1	0.1	0.11	0.08	0.07	0.1	0.12	0.12	0.08	0.12	0.12	0.1	0.1	0.09	0.12	0.11	0.1	0.1	0.1	0.19	0.19	0.14	0.18	0.08	0.11	0.11	0.12	0.11	0.13	0.09	0.09	0.15	0.09	0.12	0.11	0.07	0.11	0.11	0.11	0.11	0.11	0.12	0.11	0.1	0.18	0.11	0.13	0.11	0.13	0.15	0.24	0.25	0.22	0.09	0.17	0.09	0.09	0.11	0.08	0.1	0.12	0.1	0.1	0.09	0.12	0.1	0.13	0.12	0.09	0.11	0.15	0.11	0.12	0.11	0.12	0.11	0.13	0.13	0.09	0.11	0.12	0.12	0.11	0.1	0.08	0.07	0.12	0.13	0.12	0.11	0.1	0.08	0.09	0.11	0.1	0.1	0.13	0.08	0.09	0.11	0.12	0.16	0.13	0.15	0.14
11238147	0.4	0.38	0.49	0.18	0.43	0.18	0.19	0.49	0.46	0.38	0.45	0.41	0.48	0.51	0.41	0.44	0.46	0.45	0.47	0.4	0.39	0.39	0.49	0.51	0.52	0.5	0.54	0.54	0.33	0.42	0.44	0.39	0.41	0.41	0.44	0.47	0.41	0.49	0.52	0.45	0.41	0.43	0.45	0.46	0.43	0.44	0.44	0.51	0.47	0.4	0.47	0.47	0.47	0.47	0.56	0.52	0.52	0.4	0.38	0.44	0.41	0.4	0.49	0.51	0.51	0.52	0.51	0.46	0.56	0.49	0.61	0.47	0.6	0.55	0.57	0.27	0.17	0.17	0.27	0.47	0.45	0.42	0.46	0.38	0.46	0.54	0.48	0.45	0.52	0.5	0.4	0.46	0.38	0.41	0.49	0.55	0.62	0.53	0.54	0.51	0.56	0.54	0.47	0.47	0.54	0.48	0.41	0.36	0.53	0.52	0.48	0.48	0.59	0.52	0.5	0.48	0.52	0.48	0.51	0.34	0.51	0.51	0.39	0.36	0.4	0.51	0.52	0.55	0.39	0.54	0.54
14957	0.37	0.34	0.53	0.16	0.41	0.16	0.15	0.45	0.4	0.4	0.46	0.38	0.52	0.44	0.4	0.39	0.42	0.39	0.38	0.42	0.4	0.4	0.47	0.49	0.49	0.56	0.47	0.47	0.32	0.48	0.48	0.37	0.33	0.33	0.5	0.46	0.39	0.49	0.49	0.52	0.43	0.44	0.47	0.48	0.49	0.38	0.38	0.46	0.36	0.46	0.49	0.49	0.47	0.5	0.52	0.49	0.49	0.35	0.35	0.46	0.42	0.45	0.43	0.45	0.45	0.45	0.45	0.54	0.48	0.47	0.56	0.46	0.49	0.66	0.65	0.25	0.19	0.24	0.28	0.47	0.46	0.43	0.5	0.35	0.48	0.61	0.47	0.53	0.48	0.5	0.38	0.48	0.37	0.37	0.51	0.6	0.55	0.47	0.46	0.43	0.54	0.54	0.47	0.47	0.56	0.44	0.47	0.31	0.48	0.48	0.46	0.46	0.56	0.5	0.46	0.44	0.45	0.51	0.51	0.37	0.48	0.48	0.4	0.32	0.38	0.44	0.55	0.48	0.39	0.53	0.55
71656212	0.3	0.29	0.39	0.11	0.35	0.12	0.09	0.56	0.33	0.33	0.46	0.31	0.37	0.55	0.35	0.36	0.35	0.34	0.35	0.33	0.32	0.32	0.32	0.49	0.45	0.47	0.44	0.44	0.26	0.38	0.38	0.31	0.31	0.31	0.41	0.32	0.35	0.51	0.43	0.38	0.4	0.41	0.43	0.43	0.44	0.36	0.36	0.61	0.47	0.33	0.33	0.33	0.36	0.33	0.51	0.5	0.5	0.3	0.26	0.3	0.29	0.32	0.46	0.48	0.48	0.47	0.47	0.38	0.42	0.45	0.42	0.31	0.62	0.51	0.5	0.15	0.13	0.15	0.21	0.47	0.35	0.28	0.43	0.31	0.56	0.46	0.33	0.41	0.49	0.38	0.3	0.42	0.31	0.33	0.4	0.53	0.38	0.32	0.32	0.3	0.35	0.35	0.31	0.31	0.58	0.47	0.39	0.28	0.45	0.45	0.47	0.56	0.6	0.77	0.32	0.31	0.55	0.4	0.39	0.32	0.44	0.44	0.34	0.3	0.34	0.46	0.45	0.37	0.33	0.35	0.37
11088	0.26	0.23	0.32	0.06	0.31	0.07	0.08	0.46	0.32	0.3	0.4	0.32	0.31	0.57	0.32	0.35	0.32	0.3	0.33	0.32	0.33	0.33	0.29	0.35	0.37	0.46	0.43	0.43	0.24	0.3	0.32	0.29	0.28	0.28	0.33	0.28	0.33	0.44	0.43	0.32	0.32	0.33	0.37	0.36	0.35	0.43	0.43	0.62	0.53	0.29	0.29	0.28	0.3	0.29	0.48	0.53	0.53	0.29	0.27	0.29	0.26	0.28	0.37	0.37	0.37	0.36	0.37	0.32	0.34	0.33	0.42	0.28	0.71	0.45	0.44	0.11	0.08	0.09	0.19	0.42	0.37	0.27	0.34	0.28	0.54	0.44	0.34	0.42	0.42	0.34	0.24	0.34	0.25	0.26	0.32	0.41	0.41	0.3	0.29	0.27	0.31	0.31	0.28	0.28	0.51	0.43	0.32	0.23	0.44	0.44	0.44	0.56	0.45	0.54	0.3	0.29	0.47	0.34	0.34	0.3	0.35	0.35	0.35	0.3	0.36	0.37	0.4	0.38	0.27	0.34	0.36
25154041	0.57	0.61	0.47	0.45	0.62	0.46	0.17	0.5	0.54	0.6	0.61	0.49	0.55	0.37	0.55	0.54	0.55	0.6	0.56	0.57	0.54	0.54	0.59	0.47	0.63	0.43	0.61	0.61	0.63	0.64	0.6	0.64	0.55	0.55	0.57	0.63	0.5	0.49	0.57	0.65	0.6	0.61	0.6	0.61	0.61	0.37	0.37	0.32	0.31	0.52	0.62	0.61	0.61	0.62	0.47	0.42	0.42	0.36	0.53	0.5	0.61	0.52	0.59	0.59	0.59	0.6	0.59	0.5	0.63	0.68	0.4	0.6	0.32	0.46	0.47	0.45	0.09	0.09	0.16	0.57	0.45	0.48	0.57	0.54	0.27	0.43	0.41	0.55	0.48	0.71	0.65	0.69	0.61	0.67	0.64	0.53	0.41	0.62	0.63	0.7	0.53	0.53	0.51	0.51	0.3	0.61	0.55	0.44	0.6	0.59	0.58	0.31	0.38	0.36	0.57	0.57	0.52	0.57	0.57	0.48	0.65	0.65	0.39	0.39	0.46	0.59	0.46	0.5	0.62	0.51	0.49
119349	0.5	0.5	0.41	0.26	0.52	0.26	0.09	0.73	0.53	0.56	0.71	0.49	0.51	0.5	0.56	0.57	0.55	0.54	0.55	0.51	0.51	0.51	0.51	0.53	0.61	0.47	0.64	0.64	0.41	0.52	0.52	0.46	0.43	0.43	0.64	0.47	0.55	0.61	0.56	0.56	0.61	0.62	0.64	0.64	0.62	0.36	0.36	0.49	0.36	0.53	0.46	0.46	0.48	0.46	0.49	0.47	0.47	0.42	0.42	0.48	0.5	0.52	0.62	0.61	0.61	0.61	0.61	0.53	0.58	0.58	0.35	0.5	0.48	0.55	0.55	0.26	0.14	0.1	0.14	0.71	0.41	0.43	0.61	0.57	0.4	0.51	0.43	0.58	0.6	0.55	0.46	0.62	0.5	0.5	0.6	0.63	0.4	0.46	0.45	0.47	0.48	0.49	0.48	0.48	0.4	0.67	0.56	0.42	0.65	0.66	0.7	0.44	0.49	0.52	0.52	0.49	0.77	0.62	0.62	0.59	0.58	0.58	0.41	0.51	0.52	0.63	0.45	0.41	0.51	0.41	0.42
441852	0.16	0.15	0.26	0.05	0.18	0.06	0.09	0.3	0.18	0.16	0.21	0.17	0.28	0.28	0.18	0.21	0.21	0.18	0.2	0.17	0.18	0.18	0.22	0.28	0.25	0.29	0.24	0.24	0.13	0.22	0.24	0.17	0.15	0.15	0.22	0.19	0.18	0.26	0.22	0.21	0.17	0.18	0.21	0.21	0.21	0.2	0.2	0.3	0.25	0.21	0.25	0.25	0.26	0.26	0.3	0.32	0.32	0.15	0.13	0.18	0.16	0.2	0.2	0.21	0.22	0.22	0.22	0.25	0.22	0.23	0.28	0.21	0.35	0.3	0.29	0.11	0.14	0.2	0.24	0.24	0.17	0.19	0.26	0.15	0.44	0.32	0.25	0.26	0.31	0.22	0.16	0.24	0.17	0.17	0.23	0.34	0.28	0.22	0.21	0.2	0.27	0.27	0.19	0.18	0.53	0.21	0.23	0.11	0.23	0.24	0.24	0.43	0.35	0.34	0.22	0.22	0.27	0.25	0.24	0.16	0.25	0.25	0.17	0.16	0.19	0.21	0.33	0.22	0.19	0.25	0.26
74603	0.05	0.04	0.06	0.06	0.05	0.05	0.1	0.05	0.07	0.07	0.05	0.07	0.04	0.08	0.07	0.07	0.06	0.06	0.06	0.07	0.07	0.07	0.06	0.04	0.04	0.07	0.05	0.05	0.06	0.04	0.04	0.06	0.05	0.05	0.04	0.06	0.07	0.05	0.05	0.04	0.05	0.05	0.05	0.05	0.05	0.11	0.11	0.08	0.12	0.06	0.05	0.05	0.05	0.05	0.06	0.07	0.07	0.08	0.07	0.06	0.05	0.06	0.05	0.05	0.05	0.05	0.05	0.05	0.05	0.04	0.08	0.05	0.07	0.06	0.06	0.08	0.1	0.12	0.1	0.05	0.09	0.05	0.04	0.06	0.07	0.05	0.05	0.05	0.05	0.04	0.04	0.04	0.05	0.05	0.04	0.05	0.07	0.05	0.05	0.05	0.05	0.05	0.06	0.06	0.05	0.05	0.09	0.07	0.05	0.05	0.05	0.06	0.05	0.07	0.05	0.05	0.05	0.04	0.04	0.06	0.04	0.04	0.08	0.07	0.08	0.05	0.06	0.07	0.05	0.07	0.07
11584834	0.5	0.53	0.45	0.36	0.53	0.35	0.12	0.51	0.67	0.69	0.57	0.65	0.56	0.32	0.66	0.64	0.62	0.69	0.66	0.63	0.61	0.61	0.65	0.34	0.5	0.33	0.58	0.58	0.51	0.44	0.46	0.57	0.58	0.58	0.43	0.56	0.69	0.48	0.52	0.46	0.45	0.48	0.51	0.52	0.5	0.41	0.41	0.33	0.39	0.53	0.52	0.51	0.51	0.52	0.38	0.33	0.33	0.49	0.59	0.49	0.53	0.52	0.49	0.47	0.46	0.46	0.46	0.45	0.5	0.51	0.4	0.63	0.3	0.4	0.41	0.32	0.08	0.09	0.15	0.56	0.52	0.48	0.46	0.58	0.21	0.38	0.44	0.41	0.38	0.49	0.57	0.46	0.6	0.56	0.57	0.5	0.47	0.56	0.58	0.62	0.56	0.56	0.49	0.49	0.25	0.51	0.56	0.51	0.59	0.58	0.57	0.24	0.32	0.29	0.61	0.62	0.51	0.48	0.48	0.52	0.5	0.5	0.51	0.57	0.64	0.51	0.4	0.49	0.61	0.47	0.49
72836888	0.38	0.38	0.48	0.19	0.39	0.19	0.15	0.6	0.44	0.45	0.6	0.42	0.59	0.49	0.46	0.49	0.45	0.47	0.49	0.47	0.47	0.47	0.51	0.57	0.59	0.65	0.61	0.61	0.35	0.54	0.58	0.42	0.36	0.36	0.56	0.5	0.43	0.57	0.53	0.62	0.56	0.58	0.61	0.62	0.6	0.37	0.37	0.5	0.4	0.49	0.49	0.49	0.5	0.5	0.63	0.59	0.59	0.38	0.36	0.44	0.4	0.48	0.56	0.58	0.58	0.58	0.58	0.54	0.58	0.58	0.54	0.5	0.58	0.7	0.72	0.25	0.11	0.12	0.19	0.65	0.47	0.44	0.56	0.37	0.48	0.75	0.54	0.58	0.58	0.55	0.41	0.62	0.41	0.43	0.62	0.63	0.57	0.49	0.5	0.49	0.53	0.53	0.43	0.42	0.55	0.55	0.46	0.34	0.61	0.61	0.65	0.55	0.64	0.55	0.5	0.49	0.55	0.66	0.65	0.4	0.59	0.59	0.41	0.35	0.42	0.57	0.59	0.52	0.42	0.57	0.58
101873359	0.53	0.53	0.5	0.28	0.51	0.29	0.15	0.51	0.54	0.61	0.55	0.51	0.64	0.33	0.58	0.57	0.54	0.58	0.56	0.59	0.56	0.56	0.68	0.46	0.5	0.43	0.58	0.58	0.46	0.52	0.52	0.5	0.43	0.43	0.55	0.61	0.58	0.44	0.47	0.58	0.45	0.47	0.49	0.5	0.5	0.36	0.36	0.31	0.34	0.66	0.63	0.63	0.62	0.63	0.46	0.41	0.41	0.38	0.47	0.57	0.59	0.66	0.44	0.46	0.46	0.46	0.46	0.58	0.5	0.5	0.51	0.66	0.33	0.49	0.49	0.36	0.2	0.16	0.24	0.55	0.46	0.53	0.54	0.54	0.29	0.51	0.58	0.62	0.53	0.62	0.54	0.52	0.54	0.56	0.61	0.58	0.51	0.61	0.62	0.64	0.7	0.68	0.59	0.59	0.34	0.51	0.6	0.43	0.59	0.58	0.55	0.35	0.45	0.36	0.66	0.63	0.5	0.62	0.61	0.55	0.5	0.5	0.41	0.48	0.53	0.45	0.46	0.49	0.56	0.54	0.57
5145950	0.34	0.32	0.42	0.13	0.35	0.13	0.12	0.46	0.37	0.35	0.49	0.36	0.44	0.5	0.36	0.36	0.4	0.36	0.37	0.36	0.34	0.34	0.43	0.52	0.48	0.61	0.44	0.44	0.28	0.46	0.52	0.33	0.3	0.3	0.5	0.41	0.35	0.51	0.44	0.51	0.45	0.48	0.5	0.51	0.5	0.34	0.34	0.52	0.36	0.39	0.45	0.44	0.45	0.45	0.56	0.53	0.53	0.41	0.3	0.38	0.35	0.38	0.48	0.49	0.49	0.49	0.49	0.48	0.48	0.48	0.48	0.42	0.51	0.64	0.65	0.19	0.15	0.15	0.19	0.49	0.42	0.42	0.52	0.33	0.55	0.59	0.42	0.52	0.58	0.45	0.33	0.51	0.33	0.32	0.52	0.5	0.46	0.42	0.42	0.4	0.43	0.44	0.38	0.38	0.56	0.47	0.38	0.35	0.45	0.44	0.48	0.51	0.59	0.48	0.41	0.39	0.49	0.56	0.56	0.34	0.47	0.47	0.44	0.33	0.35	0.49	0.5	0.42	0.34	0.47	0.46
2125	0.49	0.49	0.47	0.28	0.5	0.28	0.17	0.43	0.59	0.55	0.47	0.57	0.54	0.36	0.57	0.56	0.57	0.59	0.57	0.55	0.55	0.55	0.62	0.42	0.49	0.44	0.47	0.47	0.45	0.46	0.51	0.49	0.5	0.5	0.48	0.59	0.57	0.51	0.54	0.48	0.43	0.44	0.45	0.45	0.44	0.44	0.44	0.37	0.42	0.6	0.52	0.51	0.52	0.52	0.48	0.45	0.45	0.48	0.49	0.55	0.51	0.59	0.44	0.47	0.46	0.47	0.46	0.5	0.49	0.47	0.54	0.6	0.33	0.48	0.49	0.33	0.12	0.12	0.2	0.46	0.53	0.6	0.51	0.52	0.29	0.42	0.48	0.52	0.47	0.48	0.54	0.45	0.59	0.52	0.54	0.5	0.53	0.6	0.6	0.58	0.58	0.58	0.54	0.53	0.32	0.46	0.51	0.47	0.48	0.47	0.47	0.32	0.39	0.36	0.67	0.63	0.45	0.51	0.5	0.5	0.47	0.47	0.54	0.49	0.56	0.44	0.46	0.54	0.6	0.59	0.61
49783953	0.5	0.47	0.41	0.26	0.54	0.27	0.13	0.54	0.42	0.43	0.55	0.41	0.42	0.48	0.41	0.42	0.42	0.4	0.4	0.42	0.4	0.4	0.49	0.52	0.53	0.53	0.5	0.5	0.39	0.52	0.58	0.41	0.44	0.44	0.65	0.6	0.43	0.48	0.51	0.54	0.51	0.52	0.52	0.52	0.52	0.35	0.35	0.46	0.32	0.46	0.59	0.59	0.63	0.6	0.55	0.52	0.52	0.39	0.43	0.47	0.47	0.47	0.55	0.56	0.56	0.56	0.56	0.51	0.55	0.51	0.39	0.48	0.44	0.54	0.53	0.31	0.16	0.12	0.19	0.51	0.39	0.51	0.58	0.47	0.42	0.46	0.4	0.55	0.6	0.59	0.46	0.62	0.44	0.5	0.53	0.52	0.37	0.49	0.49	0.5	0.49	0.48	0.46	0.46	0.41	0.61	0.42	0.53	0.51	0.51	0.53	0.42	0.47	0.45	0.49	0.46	0.58	0.53	0.53	0.42	0.51	0.51	0.44	0.4	0.43	0.55	0.41	0.41	0.45	0.46	0.47
92509770	0.49	0.46	0.54	0.22	0.45	0.24	0.2	0.36	0.5	0.46	0.4	0.5	0.47	0.39	0.47	0.47	0.47	0.48	0.47	0.49	0.49	0.49	0.53	0.42	0.47	0.46	0.4	0.4	0.48	0.43	0.44	0.47	0.45	0.45	0.45	0.59	0.46	0.4	0.44	0.4	0.38	0.4	0.41	0.42	0.41	0.45	0.45	0.4	0.46	0.53	0.48	0.48	0.5	0.48	0.46	0.43	0.43	0.47	0.47	0.58	0.52	0.52	0.42	0.44	0.44	0.44	0.44	0.52	0.46	0.45	0.59	0.58	0.4	0.5	0.5	0.3	0.16	0.15	0.25	0.39	0.58	0.59	0.41	0.46	0.31	0.44	0.53	0.5	0.45	0.43	0.45	0.39	0.43	0.47	0.4	0.42	0.66	0.56	0.55	0.52	0.54	0.54	0.58	0.57	0.35	0.43	0.46	0.45	0.4	0.4	0.4	0.32	0.41	0.38	0.5	0.48	0.39	0.41	0.41	0.45	0.45	0.45	0.54	0.42	0.49	0.42	0.59	0.62	0.45	0.62	0.65
46209401	0.49	0.49	0.43	0.27	0.45	0.27	0.15	0.54	0.43	0.44	0.57	0.44	0.51	0.45	0.47	0.46	0.42	0.45	0.45	0.5	0.51	0.51	0.47	0.53	0.64	0.53	0.53	0.53	0.45	0.59	0.61	0.52	0.44	0.44	0.68	0.52	0.45	0.51	0.49	0.65	0.62	0.63	0.67	0.67	0.65	0.32	0.32	0.39	0.27	0.6	0.47	0.48	0.48	0.48	0.52	0.49	0.49	0.33	0.45	0.63	0.58	0.59	0.58	0.6	0.6	0.6	0.61	0.59	0.61	0.6	0.36	0.46	0.42	0.51	0.51	0.3	0.11	0.09	0.15	0.59	0.39	0.57	0.54	0.47	0.36	0.53	0.48	0.52	0.5	0.57	0.46	0.6	0.42	0.47	0.56	0.55	0.43	0.52	0.51	0.5	0.49	0.49	0.61	0.6	0.37	0.58	0.47	0.43	0.54	0.54	0.59	0.41	0.47	0.39	0.45	0.44	0.51	0.62	0.62	0.53	0.63	0.63	0.37	0.4	0.45	0.58	0.46	0.45	0.44	0.48	0.49
71678098	0.59	0.62	0.47	0.37	0.59	0.37	0.18	0.5	0.5	0.52	0.55	0.45	0.53	0.39	0.48	0.48	0.52	0.51	0.5	0.49	0.46	0.46	0.58	0.52	0.61	0.44	0.47	0.47	0.52	0.61	0.65	0.54	0.52	0.52	0.6	0.65	0.5	0.48	0.5	0.64	0.58	0.59	0.59	0.59	0.59	0.38	0.38	0.38	0.33	0.51	0.59	0.59	0.6	0.59	0.51	0.45	0.45	0.39	0.51	0.55	0.62	0.51	0.56	0.6	0.6	0.61	0.6	0.54	0.6	0.62	0.47	0.56	0.34	0.49	0.5	0.45	0.1	0.11	0.17	0.49	0.42	0.6	0.58	0.51	0.31	0.45	0.41	0.5	0.51	0.63	0.61	0.66	0.59	0.66	0.61	0.52	0.43	0.61	0.62	0.67	0.55	0.56	0.57	0.56	0.34	0.64	0.46	0.47	0.47	0.47	0.5	0.34	0.42	0.41	0.58	0.57	0.53	0.54	0.53	0.45	0.6	0.6	0.45	0.39	0.46	0.56	0.44	0.5	0.6	0.51	0.53
10099206	0.57	0.62	0.49	0.36	0.6	0.36	0.18	0.5	0.54	0.57	0.51	0.5	0.65	0.34	0.53	0.58	0.6	0.55	0.58	0.54	0.51	0.51	0.64	0.5	0.57	0.41	0.52	0.52	0.52	0.57	0.57	0.59	0.55	0.55	0.59	0.69	0.55	0.43	0.47	0.6	0.52	0.53	0.55	0.54	0.55	0.38	0.38	0.34	0.37	0.55	0.61	0.61	0.62	0.61	0.46	0.41	0.41	0.37	0.53	0.55	0.63	0.54	0.49	0.53	0.53	0.53	0.53	0.55	0.6	0.57	0.47	0.62	0.32	0.48	0.49	0.43	0.1	0.12	0.17	0.53	0.44	0.54	0.55	0.54	0.28	0.48	0.5	0.5	0.48	0.62	0.64	0.61	0.61	0.69	0.59	0.54	0.5	0.69	0.7	0.76	0.63	0.65	0.56	0.55	0.35	0.58	0.61	0.44	0.52	0.51	0.51	0.33	0.41	0.35	0.64	0.63	0.53	0.54	0.52	0.47	0.58	0.58	0.42	0.43	0.51	0.5	0.44	0.56	0.62	0.58	0.59
73349077	0.55	0.6	0.44	0.46	0.62	0.45	0.14	0.49	0.6	0.66	0.55	0.56	0.53	0.33	0.59	0.63	0.56	0.63	0.65	0.63	0.6	0.6	0.57	0.37	0.58	0.33	0.55	0.55	0.62	0.51	0.56	0.72	0.61	0.61	0.48	0.6	0.58	0.47	0.56	0.53	0.52	0.53	0.55	0.55	0.55	0.41	0.41	0.31	0.37	0.51	0.54	0.54	0.53	0.54	0.39	0.34	0.34	0.44	0.62	0.52	0.6	0.5	0.5	0.5	0.5	0.5	0.49	0.42	0.56	0.6	0.36	0.55	0.3	0.36	0.37	0.4	0.07	0.07	0.13	0.53	0.49	0.53	0.48	0.6	0.2	0.36	0.41	0.42	0.36	0.58	0.7	0.56	0.65	0.66	0.54	0.47	0.47	0.6	0.61	0.66	0.53	0.53	0.52	0.52	0.25	0.56	0.53	0.53	0.56	0.55	0.54	0.25	0.32	0.29	0.58	0.6	0.48	0.46	0.46	0.51	0.61	0.61	0.49	0.5	0.54	0.52	0.4	0.51	0.66	0.52	0.53
71300892	0.4	0.38	0.43	0.16	0.4	0.18	0.17	0.42	0.42	0.42	0.44	0.4	0.5	0.47	0.42	0.42	0.41	0.42	0.42	0.45	0.42	0.42	0.48	0.46	0.45	0.49	0.46	0.46	0.35	0.43	0.5	0.39	0.35	0.35	0.45	0.5	0.41	0.44	0.45	0.44	0.38	0.39	0.4	0.41	0.4	0.47	0.47	0.47	0.45	0.49	0.44	0.44	0.45	0.45	0.62	0.57	0.57	0.4	0.35	0.47	0.42	0.48	0.39	0.41	0.41	0.42	0.41	0.5	0.43	0.42	0.66	0.48	0.49	0.5	0.51	0.26	0.15	0.15	0.25	0.44	0.49	0.51	0.46	0.38	0.38	0.5	0.5	0.53	0.51	0.46	0.4	0.4	0.39	0.41	0.44	0.48	0.54	0.5	0.5	0.47	0.52	0.52	0.47	0.47	0.46	0.44	0.43	0.41	0.47	0.46	0.46	0.42	0.52	0.46	0.5	0.48	0.43	0.46	0.46	0.38	0.43	0.43	0.45	0.36	0.42	0.4	0.51	0.51	0.4	0.58	0.6
25195348	0.49	0.53	0.52	0.43	0.6	0.43	0.15	0.53	0.48	0.5	0.55	0.44	0.54	0.42	0.49	0.47	0.5	0.51	0.49	0.52	0.48	0.48	0.46	0.43	0.6	0.39	0.54	0.54	0.53	0.57	0.61	0.55	0.52	0.52	0.52	0.5	0.47	0.51	0.53	0.57	0.6	0.62	0.61	0.62	0.64	0.37	0.37	0.39	0.31	0.41	0.5	0.5	0.5	0.5	0.47	0.4	0.4	0.36	0.5	0.45	0.5	0.41	0.59	0.57	0.57	0.57	0.56	0.48	0.59	0.61	0.36	0.45	0.39	0.42	0.43	0.38	0.11	0.13	0.17	0.55	0.42	0.48	0.52	0.46	0.31	0.43	0.36	0.43	0.41	0.57	0.53	0.59	0.49	0.55	0.54	0.52	0.37	0.49	0.5	0.53	0.48	0.47	0.46	0.46	0.37	0.62	0.56	0.47	0.55	0.54	0.54	0.34	0.43	0.37	0.45	0.45	0.51	0.5	0.48	0.44	0.6	0.6	0.42	0.35	0.42	0.59	0.46	0.44	0.5	0.42	0.44
91623360	0.49	0.47	0.6	0.21	0.47	0.21	0.2	0.42	0.55	0.51	0.45	0.5	0.58	0.42	0.51	0.53	0.62	0.53	0.56	0.53	0.51	0.51	0.6	0.45	0.51	0.48	0.49	0.49	0.4	0.46	0.45	0.5	0.44	0.44	0.45	0.59	0.51	0.45	0.46	0.44	0.41	0.44	0.45	0.47	0.47	0.47	0.47	0.44	0.51	0.53	0.54	0.53	0.52	0.54	0.48	0.43	0.43	0.5	0.46	0.52	0.48	0.52	0.43	0.45	0.45	0.46	0.45	0.51	0.53	0.51	0.64	0.59	0.44	0.61	0.62	0.29	0.16	0.2	0.26	0.5	0.62	0.47	0.45	0.46	0.31	0.51	0.54	0.45	0.43	0.42	0.51	0.46	0.51	0.53	0.47	0.51	0.72	0.59	0.59	0.56	0.59	0.61	0.53	0.53	0.4	0.45	0.51	0.44	0.48	0.47	0.47	0.33	0.44	0.44	0.58	0.58	0.45	0.47	0.5	0.45	0.52	0.52	0.51	0.42	0.51	0.45	0.55	0.7	0.53	0.67	0.67
91933867	0.34	0.31	0.43	0.11	0.36	0.12	0.12	0.51	0.36	0.34	0.47	0.34	0.46	0.57	0.35	0.36	0.36	0.34	0.35	0.36	0.36	0.36	0.42	0.55	0.52	0.6	0.46	0.46	0.27	0.45	0.47	0.32	0.3	0.3	0.51	0.42	0.34	0.55	0.46	0.46	0.42	0.43	0.44	0.45	0.44	0.41	0.41	0.61	0.44	0.42	0.42	0.41	0.42	0.42	0.67	0.64	0.64	0.3	0.28	0.37	0.34	0.41	0.45	0.47	0.47	0.47	0.47	0.5	0.5	0.49	0.57	0.41	0.69	0.65	0.64	0.2	0.16	0.19	0.26	0.51	0.4	0.38	0.48	0.31	0.56	0.63	0.47	0.5	0.57	0.46	0.32	0.46	0.31	0.33	0.47	0.54	0.51	0.45	0.43	0.41	0.51	0.5	0.39	0.38	0.65	0.49	0.4	0.3	0.47	0.47	0.51	0.6	0.66	0.61	0.41	0.41	0.51	0.5	0.5	0.31	0.5	0.5	0.35	0.3	0.36	0.46	0.53	0.44	0.32	0.51	0.52
4302962	0.47	0.47	0.48	0.27	0.5	0.27	0.16	0.43	0.56	0.53	0.47	0.55	0.57	0.38	0.55	0.54	0.6	0.56	0.55	0.53	0.52	0.52	0.6	0.43	0.5	0.44	0.46	0.46	0.44	0.49	0.53	0.47	0.48	0.48	0.51	0.58	0.55	0.52	0.52	0.49	0.44	0.45	0.46	0.46	0.47	0.42	0.42	0.4	0.4	0.58	0.51	0.5	0.51	0.51	0.47	0.45	0.45	0.46	0.47	0.53	0.5	0.57	0.44	0.47	0.47	0.47	0.47	0.52	0.52	0.49	0.52	0.58	0.34	0.51	0.51	0.32	0.12	0.16	0.21	0.48	0.5	0.59	0.52	0.5	0.3	0.45	0.47	0.51	0.48	0.47	0.52	0.46	0.57	0.5	0.55	0.52	0.52	0.59	0.58	0.56	0.58	0.6	0.53	0.52	0.34	0.46	0.54	0.45	0.46	0.46	0.47	0.32	0.39	0.36	0.66	0.62	0.46	0.52	0.52	0.48	0.48	0.48	0.52	0.47	0.53	0.45	0.47	0.52	0.58	0.57	0.59
60165029	0.49	0.47	0.5	0.26	0.54	0.26	0.14	0.69	0.58	0.55	0.71	0.54	0.58	0.52	0.56	0.55	0.57	0.56	0.54	0.5	0.51	0.51	0.62	0.5	0.62	0.53	0.66	0.66	0.41	0.56	0.54	0.45	0.44	0.44	0.61	0.55	0.55	0.63	0.56	0.62	0.62	0.64	0.66	0.67	0.65	0.36	0.36	0.47	0.33	0.52	0.56	0.55	0.58	0.56	0.52	0.49	0.49	0.36	0.47	0.46	0.48	0.51	0.67	0.69	0.69	0.69	0.68	0.54	0.71	0.6	0.41	0.6	0.48	0.62	0.62	0.3	0.11	0.13	0.18	0.71	0.43	0.43	0.65	0.5	0.42	0.57	0.41	0.51	0.58	0.61	0.52	0.64	0.54	0.53	0.7	0.69	0.44	0.56	0.55	0.56	0.58	0.58	0.47	0.47	0.46	0.63	0.55	0.38	0.66	0.67	0.71	0.44	0.52	0.48	0.6	0.58	0.71	0.64	0.64	0.45	0.61	0.61	0.39	0.49	0.56	0.68	0.49	0.47	0.55	0.47	0.48
6806	0.38	0.35	0.51	0.16	0.44	0.17	0.19	0.39	0.42	0.41	0.42	0.43	0.44	0.43	0.42	0.39	0.39	0.4	0.37	0.41	0.43	0.43	0.5	0.44	0.4	0.59	0.44	0.44	0.34	0.41	0.43	0.38	0.36	0.36	0.45	0.51	0.42	0.42	0.43	0.43	0.37	0.38	0.4	0.4	0.4	0.42	0.42	0.4	0.4	0.5	0.5	0.49	0.48	0.5	0.5	0.49	0.49	0.37	0.41	0.48	0.42	0.5	0.4	0.42	0.42	0.42	0.42	0.54	0.43	0.41	0.57	0.48	0.45	0.57	0.56	0.25	0.18	0.19	0.3	0.4	0.5	0.47	0.42	0.36	0.43	0.47	0.48	0.49	0.44	0.45	0.37	0.42	0.38	0.37	0.41	0.49	0.56	0.47	0.45	0.42	0.51	0.49	0.46	0.45	0.41	0.41	0.41	0.34	0.44	0.45	0.42	0.39	0.46	0.45	0.46	0.44	0.41	0.41	0.41	0.37	0.4	0.4	0.45	0.34	0.43	0.38	0.52	0.52	0.39	0.55	0.58
136902743	0.44	0.42	0.56	0.19	0.45	0.2	0.16	0.43	0.53	0.49	0.43	0.53	0.56	0.39	0.53	0.55	0.51	0.52	0.53	0.52	0.53	0.53	0.6	0.43	0.46	0.5	0.49	0.49	0.39	0.42	0.44	0.47	0.41	0.41	0.44	0.53	0.52	0.45	0.48	0.43	0.38	0.39	0.42	0.42	0.4	0.44	0.44	0.37	0.43	0.52	0.54	0.53	0.53	0.54	0.46	0.44	0.44	0.42	0.43	0.52	0.48	0.51	0.41	0.44	0.44	0.44	0.44	0.51	0.47	0.46	0.55	0.58	0.41	0.52	0.51	0.27	0.18	0.18	0.28	0.46	0.57	0.48	0.43	0.44	0.33	0.48	0.52	0.5	0.45	0.45	0.48	0.45	0.48	0.46	0.46	0.52	0.63	0.59	0.57	0.54	0.64	0.62	0.52	0.52	0.4	0.43	0.56	0.36	0.49	0.5	0.47	0.36	0.45	0.39	0.58	0.55	0.44	0.48	0.48	0.46	0.46	0.46	0.5	0.46	0.51	0.43	0.5	0.6	0.5	0.66	0.63
10370504	0.41	0.39	0.47	0.16	0.38	0.19	0.2	0.39	0.46	0.44	0.38	0.43	0.49	0.42	0.45	0.46	0.44	0.44	0.46	0.47	0.45	0.45	0.48	0.42	0.43	0.43	0.42	0.42	0.37	0.36	0.38	0.41	0.37	0.37	0.37	0.49	0.43	0.4	0.41	0.36	0.32	0.35	0.35	0.37	0.35	0.54	0.54	0.44	0.58	0.44	0.41	0.41	0.4	0.41	0.53	0.48	0.48	0.41	0.36	0.49	0.45	0.43	0.36	0.38	0.38	0.38	0.38	0.43	0.41	0.4	0.74	0.49	0.53	0.46	0.47	0.27	0.2	0.2	0.32	0.4	0.55	0.45	0.37	0.39	0.35	0.48	0.55	0.45	0.44	0.39	0.4	0.35	0.38	0.39	0.37	0.42	0.73	0.51	0.5	0.47	0.54	0.54	0.51	0.5	0.45	0.39	0.43	0.37	0.43	0.42	0.41	0.39	0.49	0.43	0.5	0.49	0.39	0.4	0.4	0.39	0.42	0.42	0.46	0.37	0.43	0.37	0.53	0.58	0.4	0.62	0.64
9915813	0.55	0.58	0.48	0.35	0.59	0.35	0.19	0.57	0.49	0.53	0.65	0.45	0.55	0.48	0.49	0.48	0.49	0.5	0.49	0.5	0.46	0.46	0.55	0.54	0.73	0.53	0.56	0.56	0.48	0.63	0.64	0.53	0.48	0.48	0.65	0.62	0.48	0.56	0.58	0.66	0.64	0.67	0.66	0.68	0.66	0.38	0.38	0.48	0.37	0.48	0.58	0.58	0.57	0.58	0.59	0.52	0.52	0.34	0.49	0.57	0.62	0.47	0.63	0.65	0.65	0.66	0.65	0.57	0.68	0.68	0.5	0.54	0.5	0.56	0.58	0.44	0.13	0.14	0.2	0.59	0.44	0.53	0.62	0.48	0.4	0.53	0.41	0.5	0.56	0.67	0.59	0.69	0.53	0.6	0.63	0.57	0.49	0.6	0.6	0.66	0.57	0.58	0.59	0.59	0.44	0.77	0.49	0.42	0.57	0.56	0.6	0.43	0.51	0.49	0.56	0.55	0.62	0.57	0.57	0.43	0.7	0.7	0.4	0.38	0.44	0.65	0.52	0.52	0.54	0.53	0.54
17753852	0.39	0.37	0.55	0.16	0.42	0.18	0.17	0.35	0.45	0.43	0.38	0.47	0.45	0.39	0.45	0.42	0.44	0.44	0.41	0.44	0.45	0.45	0.51	0.41	0.37	0.48	0.38	0.38	0.39	0.41	0.39	0.39	0.37	0.37	0.42	0.53	0.44	0.38	0.38	0.4	0.34	0.35	0.36	0.36	0.36	0.4	0.4	0.34	0.39	0.53	0.48	0.48	0.5	0.48	0.43	0.43	0.43	0.4	0.41	0.45	0.4	0.53	0.37	0.38	0.38	0.38	0.38	0.49	0.42	0.37	0.55	0.52	0.36	0.55	0.54	0.26	0.15	0.17	0.25	0.37	0.52	0.48	0.4	0.38	0.37	0.44	0.5	0.5	0.43	0.43	0.38	0.36	0.39	0.41	0.4	0.44	0.54	0.52	0.51	0.47	0.5	0.49	0.45	0.44	0.39	0.37	0.56	0.36	0.39	0.39	0.38	0.35	0.42	0.38	0.49	0.46	0.37	0.4	0.4	0.39	0.35	0.35	0.47	0.39	0.48	0.37	0.53	0.51	0.4	0.56	0.57
56847486	0.45	0.45	0.46	0.26	0.48	0.26	0.13	0.67	0.53	0.51	0.67	0.49	0.6	0.46	0.51	0.5	0.55	0.54	0.52	0.47	0.47	0.47	0.59	0.5	0.6	0.5	0.62	0.62	0.4	0.58	0.56	0.43	0.42	0.42	0.62	0.53	0.5	0.62	0.56	0.63	0.57	0.59	0.61	0.62	0.62	0.32	0.32	0.43	0.29	0.5	0.53	0.52	0.54	0.53	0.51	0.47	0.47	0.33	0.43	0.45	0.47	0.5	0.67	0.69	0.68	0.69	0.68	0.51	0.67	0.61	0.4	0.58	0.43	0.58	0.6	0.3	0.1	0.13	0.16	0.69	0.39	0.44	0.66	0.45	0.43	0.59	0.4	0.49	0.54	0.6	0.51	0.61	0.54	0.49	0.75	0.65	0.42	0.53	0.53	0.56	0.56	0.57	0.45	0.45	0.45	0.61	0.52	0.35	0.63	0.62	0.67	0.44	0.53	0.47	0.6	0.57	0.68	0.68	0.68	0.41	0.6	0.6	0.35	0.46	0.49	0.68	0.47	0.43	0.55	0.45	0.46
86711931	0.53	0.53	0.49	0.29	0.52	0.3	0.17	0.53	0.46	0.44	0.55	0.42	0.47	0.48	0.46	0.47	0.48	0.47	0.46	0.49	0.46	0.46	0.46	0.54	0.63	0.47	0.51	0.51	0.5	0.59	0.58	0.52	0.48	0.48	0.61	0.53	0.49	0.51	0.55	0.6	0.59	0.6	0.61	0.61	0.62	0.37	0.37	0.44	0.33	0.48	0.48	0.48	0.5	0.49	0.51	0.45	0.45	0.38	0.48	0.56	0.57	0.48	0.6	0.63	0.62	0.62	0.62	0.51	0.64	0.64	0.38	0.47	0.42	0.53	0.54	0.33	0.16	0.1	0.16	0.54	0.44	0.5	0.55	0.47	0.33	0.47	0.4	0.53	0.55	0.56	0.54	0.6	0.51	0.54	0.55	0.53	0.42	0.5	0.5	0.49	0.48	0.49	0.56	0.56	0.34	0.64	0.47	0.45	0.51	0.51	0.54	0.36	0.45	0.46	0.49	0.47	0.56	0.56	0.55	0.47	0.63	0.63	0.43	0.45	0.46	0.61	0.46	0.5	0.52	0.47	0.49
54760053	0.52	0.54	0.5	0.31	0.56	0.32	0.18	0.55	0.48	0.5	0.61	0.43	0.54	0.46	0.47	0.46	0.51	0.49	0.47	0.48	0.46	0.46	0.57	0.54	0.65	0.51	0.55	0.55	0.49	0.66	0.63	0.46	0.46	0.46	0.72	0.63	0.47	0.57	0.56	0.66	0.63	0.64	0.61	0.63	0.63	0.35	0.35	0.42	0.3	0.5	0.61	0.59	0.59	0.6	0.55	0.51	0.51	0.34	0.46	0.52	0.52	0.49	0.61	0.63	0.62	0.63	0.62	0.57	0.69	0.62	0.44	0.59	0.4	0.6	0.62	0.4	0.11	0.13	0.18	0.61	0.42	0.51	0.7	0.49	0.36	0.58	0.42	0.55	0.59	0.63	0.56	0.68	0.53	0.56	0.7	0.57	0.42	0.57	0.57	0.6	0.55	0.56	0.53	0.53	0.41	0.63	0.5	0.43	0.55	0.54	0.58	0.39	0.49	0.43	0.57	0.54	0.59	0.64	0.66	0.42	0.62	0.62	0.36	0.36	0.43	0.61	0.52	0.47	0.54	0.5	0.5
9829395	0.31	0.29	0.42	0.1	0.34	0.1	0.11	0.54	0.36	0.32	0.44	0.34	0.48	0.52	0.34	0.38	0.37	0.34	0.37	0.34	0.35	0.35	0.44	0.56	0.48	0.6	0.49	0.49	0.25	0.45	0.48	0.32	0.29	0.29	0.48	0.39	0.36	0.5	0.44	0.48	0.4	0.4	0.44	0.44	0.42	0.37	0.37	0.55	0.42	0.37	0.44	0.44	0.44	0.44	0.61	0.61	0.61	0.31	0.28	0.35	0.33	0.36	0.42	0.46	0.46	0.46	0.46	0.45	0.49	0.47	0.53	0.43	0.62	0.62	0.61	0.17	0.15	0.16	0.24	0.52	0.36	0.35	0.51	0.3	0.58	0.64	0.47	0.48	0.54	0.44	0.31	0.49	0.32	0.33	0.49	0.55	0.52	0.43	0.43	0.41	0.51	0.5	0.35	0.35	0.66	0.46	0.38	0.26	0.49	0.49	0.51	0.61	0.67	0.57	0.42	0.43	0.52	0.51	0.51	0.31	0.47	0.47	0.36	0.31	0.35	0.44	0.5	0.43	0.33	0.5	0.51
73602827	0.64	0.62	0.51	0.43	0.63	0.43	0.18	0.51	0.62	0.67	0.58	0.61	0.63	0.34	0.65	0.65	0.6	0.67	0.65	0.66	0.64	0.64	0.76	0.44	0.62	0.44	0.6	0.6	0.6	0.62	0.65	0.66	0.57	0.57	0.58	0.71	0.59	0.47	0.54	0.59	0.52	0.55	0.55	0.57	0.55	0.41	0.41	0.34	0.37	0.63	0.67	0.66	0.67	0.67	0.47	0.42	0.42	0.42	0.6	0.6	0.66	0.62	0.54	0.56	0.56	0.56	0.55	0.54	0.61	0.63	0.5	0.74	0.32	0.47	0.47	0.45	0.11	0.12	0.19	0.58	0.5	0.65	0.55	0.56	0.27	0.44	0.49	0.51	0.44	0.66	0.66	0.59	0.63	0.67	0.59	0.54	0.52	0.77	0.76	0.81	0.71	0.71	0.59	0.59	0.32	0.57	0.58	0.51	0.6	0.6	0.59	0.33	0.41	0.35	0.69	0.65	0.51	0.57	0.57	0.53	0.63	0.63	0.5	0.46	0.56	0.56	0.46	0.57	0.64	0.63	0.63
78357763	0.64	0.63	0.51	0.43	0.63	0.43	0.18	0.52	0.63	0.67	0.58	0.6	0.63	0.34	0.66	0.63	0.58	0.67	0.63	0.66	0.65	0.65	0.75	0.45	0.63	0.42	0.6	0.6	0.6	0.6	0.63	0.66	0.57	0.57	0.59	0.72	0.61	0.48	0.55	0.6	0.52	0.55	0.57	0.58	0.57	0.41	0.41	0.34	0.37	0.64	0.66	0.65	0.65	0.67	0.47	0.42	0.42	0.42	0.62	0.62	0.67	0.63	0.55	0.56	0.56	0.56	0.56	0.54	0.61	0.64	0.5	0.73	0.32	0.48	0.48	0.45	0.11	0.12	0.19	0.58	0.49	0.66	0.55	0.57	0.27	0.45	0.51	0.51	0.45	0.67	0.66	0.59	0.63	0.67	0.59	0.55	0.52	0.76	0.75	0.8	0.7	0.7	0.61	0.6	0.32	0.58	0.58	0.52	0.6	0.6	0.59	0.33	0.4	0.35	0.69	0.67	0.51	0.55	0.55	0.52	0.63	0.63	0.5	0.46	0.56	0.56	0.46	0.57	0.64	0.61	0.65
9549297	0.53	0.54	0.48	0.31	0.48	0.3	0.17	0.44	0.57	0.6	0.52	0.54	0.6	0.33	0.62	0.58	0.55	0.63	0.58	0.6	0.58	0.58	0.63	0.49	0.52	0.42	0.52	0.52	0.5	0.51	0.56	0.55	0.5	0.5	0.51	0.6	0.57	0.43	0.45	0.52	0.44	0.46	0.47	0.48	0.49	0.4	0.4	0.34	0.38	0.65	0.55	0.54	0.55	0.55	0.46	0.41	0.41	0.51	0.48	0.58	0.58	0.65	0.45	0.48	0.47	0.48	0.47	0.6	0.51	0.52	0.53	0.61	0.32	0.5	0.51	0.37	0.16	0.12	0.19	0.5	0.49	0.64	0.49	0.54	0.28	0.45	0.56	0.66	0.57	0.56	0.54	0.49	0.55	0.55	0.54	0.55	0.51	0.63	0.64	0.64	0.6	0.6	0.6	0.59	0.32	0.46	0.56	0.51	0.53	0.52	0.51	0.32	0.42	0.37	0.62	0.58	0.45	0.58	0.56	0.56	0.51	0.51	0.51	0.45	0.53	0.45	0.47	0.54	0.56	0.57	0.6
119081415	0.63	0.62	0.51	0.43	0.62	0.42	0.18	0.51	0.62	0.66	0.58	0.61	0.64	0.34	0.65	0.64	0.59	0.66	0.64	0.66	0.64	0.64	0.76	0.45	0.62	0.44	0.59	0.59	0.6	0.61	0.65	0.66	0.57	0.57	0.58	0.71	0.59	0.47	0.54	0.6	0.52	0.55	0.55	0.57	0.55	0.41	0.41	0.33	0.37	0.63	0.67	0.66	0.67	0.67	0.47	0.42	0.42	0.42	0.6	0.6	0.66	0.62	0.54	0.56	0.55	0.56	0.55	0.54	0.61	0.63	0.5	0.73	0.32	0.46	0.46	0.44	0.11	0.11	0.19	0.58	0.5	0.65	0.55	0.56	0.26	0.45	0.5	0.5	0.44	0.67	0.66	0.59	0.63	0.67	0.6	0.54	0.52	0.77	0.76	0.81	0.71	0.71	0.59	0.59	0.32	0.57	0.58	0.51	0.59	0.6	0.59	0.32	0.41	0.35	0.68	0.65	0.5	0.57	0.57	0.53	0.63	0.63	0.5	0.46	0.55	0.55	0.45	0.57	0.64	0.63	0.63
11844351	0.56	0.54	0.51	0.33	0.64	0.33	0.17	0.59	0.53	0.5	0.6	0.48	0.49	0.49	0.48	0.49	0.56	0.52	0.53	0.5	0.47	0.47	0.56	0.48	0.68	0.51	0.59	0.59	0.49	0.6	0.57	0.52	0.51	0.51	0.63	0.61	0.48	0.57	0.59	0.6	0.62	0.64	0.64	0.66	0.66	0.39	0.39	0.45	0.33	0.44	0.59	0.58	0.58	0.59	0.51	0.45	0.45	0.37	0.53	0.5	0.53	0.44	0.68	0.68	0.67	0.67	0.67	0.51	0.78	0.66	0.39	0.55	0.47	0.53	0.54	0.35	0.11	0.13	0.17	0.63	0.46	0.46	0.6	0.5	0.37	0.5	0.38	0.44	0.48	0.56	0.56	0.67	0.52	0.57	0.6	0.57	0.45	0.58	0.58	0.6	0.54	0.56	0.5	0.5	0.43	0.68	0.49	0.46	0.58	0.57	0.62	0.4	0.47	0.43	0.52	0.51	0.63	0.56	0.59	0.42	0.67	0.67	0.4	0.38	0.46	0.69	0.48	0.5	0.53	0.51	0.5
42598643	0.52	0.52	0.44	0.33	0.53	0.33	0.13	0.6	0.5	0.49	0.6	0.47	0.59	0.4	0.49	0.5	0.5	0.52	0.52	0.51	0.48	0.48	0.59	0.54	0.64	0.52	0.63	0.63	0.47	0.66	0.66	0.52	0.47	0.47	0.66	0.54	0.47	0.58	0.6	0.74	0.59	0.61	0.65	0.68	0.67	0.31	0.31	0.38	0.27	0.51	0.6	0.59	0.59	0.6	0.54	0.48	0.48	0.33	0.49	0.5	0.54	0.5	0.64	0.63	0.63	0.63	0.63	0.52	0.68	0.65	0.38	0.58	0.39	0.55	0.55	0.34	0.14	0.11	0.15	0.68	0.38	0.48	0.67	0.49	0.36	0.58	0.44	0.55	0.54	0.67	0.58	0.69	0.52	0.53	0.77	0.57	0.4	0.62	0.61	0.63	0.59	0.6	0.51	0.51	0.4	0.6	0.5	0.4	0.61	0.62	0.66	0.41	0.49	0.37	0.57	0.56	0.58	0.75	0.75	0.43	0.67	0.67	0.36	0.44	0.44	0.65	0.46	0.43	0.53	0.48	0.47
72551585	0.62	0.62	0.51	0.41	0.62	0.4	0.19	0.53	0.62	0.64	0.56	0.56	0.67	0.33	0.61	0.61	0.6	0.65	0.65	0.65	0.61	0.61	0.73	0.47	0.62	0.4	0.62	0.62	0.54	0.55	0.55	0.61	0.59	0.59	0.58	0.75	0.59	0.52	0.61	0.59	0.5	0.53	0.55	0.57	0.55	0.43	0.43	0.29	0.37	0.63	0.68	0.68	0.66	0.68	0.49	0.42	0.42	0.38	0.59	0.62	0.64	0.62	0.55	0.57	0.57	0.57	0.57	0.56	0.62	0.61	0.53	0.71	0.34	0.47	0.48	0.44	0.11	0.12	0.19	0.58	0.49	0.58	0.55	0.57	0.26	0.48	0.54	0.51	0.45	0.64	0.73	0.6	0.72	0.68	0.63	0.57	0.56	0.77	0.77	0.81	0.72	0.72	0.64	0.63	0.34	0.55	0.56	0.49	0.61	0.6	0.59	0.33	0.42	0.35	0.73	0.72	0.51	0.56	0.57	0.5	0.62	0.62	0.43	0.5	0.54	0.57	0.45	0.59	0.73	0.63	0.66
16095342	0.54	0.59	0.48	0.38	0.61	0.39	0.16	0.59	0.51	0.53	0.68	0.45	0.62	0.46	0.5	0.49	0.53	0.54	0.52	0.5	0.47	0.47	0.59	0.55	0.72	0.52	0.59	0.59	0.58	0.74	0.7	0.56	0.5	0.5	0.7	0.64	0.47	0.56	0.55	0.75	0.7	0.72	0.7	0.71	0.73	0.34	0.34	0.42	0.29	0.5	0.6	0.59	0.59	0.6	0.55	0.49	0.49	0.33	0.49	0.5	0.56	0.5	0.68	0.7	0.69	0.7	0.69	0.55	0.74	0.74	0.41	0.61	0.39	0.58	0.59	0.39	0.1	0.12	0.16	0.64	0.41	0.5	0.68	0.49	0.37	0.56	0.39	0.55	0.56	0.72	0.6	0.77	0.57	0.62	0.72	0.58	0.41	0.61	0.62	0.66	0.56	0.58	0.51	0.5	0.4	0.7	0.53	0.41	0.58	0.57	0.61	0.41	0.51	0.44	0.57	0.57	0.61	0.65	0.65	0.44	0.73	0.73	0.36	0.36	0.43	0.69	0.52	0.47	0.58	0.51	0.51
46843906	0.57	0.56	0.52	0.33	0.61	0.33	0.18	0.55	0.52	0.49	0.59	0.47	0.58	0.46	0.46	0.46	0.57	0.51	0.5	0.49	0.46	0.46	0.63	0.54	0.65	0.55	0.57	0.57	0.46	0.64	0.63	0.5	0.48	0.48	0.71	0.67	0.45	0.53	0.56	0.66	0.59	0.61	0.61	0.62	0.63	0.38	0.38	0.42	0.32	0.5	0.67	0.67	0.67	0.68	0.56	0.51	0.51	0.36	0.51	0.51	0.55	0.5	0.67	0.7	0.69	0.7	0.69	0.59	0.75	0.69	0.46	0.62	0.43	0.62	0.63	0.4	0.1	0.12	0.18	0.6	0.46	0.5	0.63	0.46	0.37	0.56	0.42	0.5	0.51	0.63	0.59	0.69	0.55	0.6	0.67	0.56	0.47	0.67	0.68	0.69	0.6	0.62	0.53	0.53	0.42	0.69	0.47	0.44	0.56	0.55	0.59	0.38	0.48	0.46	0.59	0.58	0.59	0.62	0.64	0.41	0.64	0.64	0.4	0.37	0.44	0.71	0.49	0.52	0.56	0.56	0.54
66553204	0.47	0.45	0.45	0.2	0.41	0.2	0.23	0.34	0.43	0.41	0.36	0.41	0.39	0.42	0.42	0.43	0.42	0.42	0.42	0.46	0.44	0.44	0.43	0.4	0.41	0.39	0.36	0.36	0.37	0.37	0.43	0.44	0.41	0.41	0.4	0.47	0.42	0.39	0.44	0.36	0.36	0.37	0.39	0.39	0.37	0.51	0.51	0.42	0.47	0.43	0.4	0.4	0.4	0.4	0.48	0.44	0.44	0.45	0.41	0.53	0.48	0.42	0.37	0.39	0.4	0.4	0.4	0.41	0.42	0.4	0.51	0.42	0.41	0.37	0.38	0.29	0.22	0.16	0.25	0.35	0.48	0.53	0.36	0.44	0.29	0.34	0.43	0.46	0.45	0.38	0.44	0.37	0.42	0.42	0.34	0.38	0.5	0.47	0.46	0.43	0.44	0.44	0.51	0.51	0.34	0.42	0.4	0.48	0.37	0.36	0.36	0.31	0.35	0.37	0.47	0.45	0.36	0.37	0.37	0.42	0.4	0.4	0.52	0.43	0.41	0.38	0.38	0.54	0.44	0.53	0.55
11642685	0.47	0.45	0.49	0.29	0.48	0.29	0.18	0.38	0.5	0.49	0.42	0.52	0.43	0.4	0.51	0.5	0.46	0.5	0.49	0.55	0.57	0.57	0.48	0.34	0.46	0.39	0.43	0.43	0.49	0.43	0.42	0.55	0.49	0.49	0.42	0.52	0.52	0.42	0.5	0.41	0.42	0.43	0.46	0.46	0.45	0.46	0.46	0.3	0.37	0.5	0.44	0.44	0.44	0.44	0.41	0.41	0.41	0.37	0.55	0.52	0.48	0.5	0.43	0.44	0.44	0.44	0.43	0.44	0.46	0.45	0.42	0.46	0.34	0.4	0.4	0.32	0.1	0.1	0.18	0.42	0.57	0.47	0.38	0.47	0.24	0.37	0.43	0.42	0.35	0.43	0.5	0.39	0.45	0.49	0.38	0.41	0.51	0.51	0.51	0.49	0.46	0.46	0.51	0.51	0.26	0.45	0.57	0.43	0.44	0.44	0.44	0.26	0.33	0.32	0.46	0.44	0.38	0.37	0.37	0.45	0.45	0.45	0.47	0.45	0.52	0.43	0.4	0.54	0.47	0.53	0.54
119420	0.22	0.21	0.3	0.12	0.2	0.13	0.18	0.24	0.2	0.2	0.22	0.17	0.3	0.22	0.2	0.21	0.21	0.21	0.21	0.21	0.2	0.2	0.24	0.28	0.28	0.22	0.26	0.26	0.15	0.21	0.23	0.19	0.16	0.16	0.24	0.23	0.18	0.26	0.24	0.21	0.17	0.19	0.21	0.23	0.22	0.22	0.22	0.25	0.26	0.24	0.24	0.24	0.23	0.24	0.3	0.25	0.25	0.18	0.14	0.28	0.25	0.23	0.21	0.23	0.23	0.23	0.24	0.28	0.24	0.25	0.37	0.24	0.34	0.27	0.28	0.24	0.33	0.25	0.24	0.24	0.23	0.25	0.22	0.17	0.25	0.31	0.32	0.29	0.3	0.25	0.21	0.2	0.19	0.19	0.23	0.29	0.37	0.26	0.26	0.25	0.31	0.29	0.29	0.29	0.34	0.22	0.25	0.17	0.26	0.25	0.24	0.27	0.34	0.27	0.26	0.25	0.22	0.26	0.27	0.18	0.27	0.27	0.2	0.17	0.17	0.21	0.32	0.28	0.21	0.31	0.32
11455910	0.38	0.36	0.44	0.12	0.35	0.13	0.12	0.48	0.38	0.35	0.43	0.37	0.44	0.4	0.37	0.38	0.36	0.36	0.37	0.35	0.37	0.37	0.43	0.47	0.47	0.49	0.48	0.48	0.3	0.41	0.45	0.36	0.3	0.3	0.48	0.41	0.36	0.45	0.46	0.42	0.36	0.37	0.4	0.4	0.39	0.31	0.31	0.4	0.34	0.47	0.43	0.42	0.43	0.43	0.45	0.45	0.45	0.38	0.31	0.42	0.38	0.46	0.43	0.44	0.45	0.45	0.45	0.48	0.43	0.42	0.44	0.42	0.51	0.54	0.54	0.19	0.18	0.13	0.19	0.44	0.39	0.44	0.45	0.38	0.55	0.54	0.51	0.55	0.54	0.47	0.32	0.41	0.32	0.32	0.43	0.52	0.52	0.45	0.43	0.41	0.48	0.47	0.42	0.42	0.56	0.43	0.38	0.32	0.48	0.49	0.45	0.57	0.61	0.44	0.42	0.41	0.49	0.51	0.51	0.38	0.46	0.46	0.38	0.36	0.37	0.45	0.48	0.44	0.33	0.51	0.52
5311192	0.51	0.51	0.51	0.32	0.54	0.32	0.16	0.58	0.59	0.68	0.63	0.55	0.71	0.35	0.65	0.64	0.59	0.65	0.63	0.65	0.64	0.64	0.7	0.45	0.58	0.46	0.69	0.69	0.49	0.56	0.59	0.57	0.46	0.46	0.55	0.63	0.59	0.52	0.55	0.57	0.48	0.49	0.51	0.52	0.52	0.41	0.41	0.35	0.37	0.6	0.64	0.63	0.64	0.64	0.5	0.45	0.45	0.38	0.47	0.56	0.59	0.59	0.49	0.5	0.5	0.51	0.5	0.57	0.55	0.55	0.55	0.68	0.41	0.5	0.51	0.39	0.17	0.17	0.25	0.65	0.49	0.53	0.59	0.53	0.32	0.54	0.54	0.56	0.47	0.66	0.58	0.56	0.59	0.58	0.63	0.63	0.58	0.66	0.66	0.71	0.77	0.75	0.58	0.58	0.41	0.55	0.64	0.4	0.69	0.68	0.65	0.4	0.51	0.38	0.71	0.69	0.56	0.62	0.61	0.53	0.57	0.57	0.43	0.46	0.56	0.51	0.51	0.52	0.6	0.64	0.65
10210160	0.48	0.52	0.47	0.35	0.58	0.35	0.14	0.7	0.51	0.5	0.63	0.45	0.52	0.52	0.51	0.53	0.53	0.52	0.53	0.53	0.5	0.5	0.46	0.51	0.68	0.47	0.57	0.57	0.54	0.63	0.61	0.6	0.49	0.49	0.58	0.5	0.51	0.53	0.54	0.64	0.7	0.69	0.7	0.69	0.69	0.41	0.41	0.48	0.35	0.42	0.5	0.5	0.51	0.5	0.54	0.48	0.48	0.35	0.5	0.5	0.52	0.42	0.71	0.71	0.7	0.7	0.69	0.49	0.67	0.7	0.36	0.45	0.49	0.51	0.52	0.37	0.09	0.1	0.16	0.59	0.44	0.44	0.56	0.47	0.39	0.49	0.37	0.5	0.51	0.61	0.53	0.67	0.5	0.58	0.55	0.59	0.41	0.51	0.51	0.53	0.48	0.49	0.5	0.5	0.42	0.79	0.53	0.43	0.57	0.56	0.6	0.43	0.5	0.57	0.46	0.46	0.69	0.54	0.53	0.49	0.68	0.68	0.41	0.37	0.47	0.73	0.46	0.48	0.51	0.48	0.48
9875498	0.28	0.26	0.32	0.05	0.29	0.06	0.07	0.41	0.27	0.25	0.36	0.26	0.28	0.53	0.26	0.28	0.3	0.25	0.28	0.25	0.26	0.26	0.25	0.44	0.4	0.48	0.35	0.35	0.2	0.34	0.34	0.24	0.23	0.23	0.38	0.25	0.27	0.44	0.36	0.33	0.34	0.34	0.38	0.37	0.36	0.32	0.32	0.57	0.38	0.31	0.29	0.28	0.3	0.29	0.45	0.5	0.5	0.3	0.23	0.31	0.27	0.3	0.34	0.35	0.35	0.35	0.34	0.39	0.38	0.35	0.34	0.25	0.6	0.45	0.44	0.1	0.17	0.15	0.2	0.38	0.3	0.29	0.37	0.3	0.58	0.4	0.35	0.39	0.44	0.31	0.21	0.37	0.22	0.23	0.33	0.44	0.33	0.27	0.26	0.25	0.31	0.3	0.31	0.31	0.53	0.37	0.3	0.25	0.35	0.35	0.37	0.58	0.49	0.49	0.26	0.25	0.41	0.4	0.4	0.32	0.39	0.39	0.3	0.32	0.29	0.35	0.39	0.31	0.23	0.31	0.3
9809077	0.41	0.43	0.48	0.25	0.49	0.25	0.14	0.53	0.51	0.51	0.54	0.48	0.51	0.51	0.5	0.52	0.56	0.52	0.53	0.49	0.47	0.47	0.45	0.47	0.54	0.47	0.5	0.5	0.41	0.46	0.46	0.46	0.43	0.43	0.47	0.47	0.51	0.59	0.55	0.48	0.52	0.52	0.54	0.54	0.55	0.46	0.46	0.53	0.47	0.45	0.44	0.44	0.46	0.44	0.53	0.5	0.5	0.4	0.42	0.45	0.44	0.44	0.48	0.48	0.48	0.48	0.47	0.52	0.52	0.51	0.49	0.44	0.49	0.52	0.53	0.29	0.12	0.16	0.22	0.54	0.49	0.4	0.49	0.46	0.34	0.47	0.41	0.49	0.52	0.43	0.46	0.51	0.48	0.48	0.52	0.53	0.46	0.45	0.46	0.46	0.47	0.49	0.44	0.44	0.44	0.55	0.53	0.4	0.51	0.5	0.52	0.38	0.45	0.51	0.48	0.47	0.52	0.49	0.48	0.45	0.52	0.52	0.43	0.47	0.51	0.49	0.5	0.5	0.49	0.46	0.46
24961094	0.35	0.33	0.5	0.16	0.4	0.17	0.14	0.5	0.42	0.36	0.47	0.38	0.45	0.51	0.39	0.38	0.45	0.41	0.4	0.38	0.37	0.37	0.43	0.49	0.53	0.5	0.48	0.48	0.31	0.47	0.51	0.35	0.34	0.34	0.47	0.39	0.39	0.52	0.47	0.47	0.45	0.47	0.5	0.52	0.52	0.35	0.35	0.56	0.35	0.37	0.42	0.42	0.41	0.42	0.5	0.46	0.46	0.44	0.36	0.4	0.37	0.37	0.49	0.51	0.5	0.5	0.5	0.45	0.58	0.52	0.46	0.42	0.54	0.64	0.66	0.23	0.14	0.18	0.22	0.51	0.44	0.41	0.48	0.33	0.5	0.57	0.4	0.41	0.49	0.42	0.36	0.48	0.36	0.36	0.51	0.56	0.5	0.42	0.43	0.4	0.47	0.47	0.42	0.42	0.52	0.48	0.42	0.37	0.48	0.47	0.48	0.48	0.59	0.49	0.4	0.4	0.5	0.51	0.51	0.33	0.53	0.53	0.44	0.32	0.37	0.51	0.51	0.49	0.37	0.45	0.46
46846503	0.36	0.36	0.45	0.17	0.38	0.17	0.14	0.5	0.42	0.4	0.49	0.39	0.53	0.48	0.42	0.45	0.46	0.43	0.45	0.4	0.4	0.4	0.48	0.55	0.53	0.57	0.49	0.49	0.32	0.53	0.59	0.37	0.37	0.37	0.54	0.45	0.42	0.5	0.46	0.52	0.47	0.48	0.5	0.5	0.5	0.36	0.36	0.55	0.37	0.42	0.43	0.43	0.44	0.43	0.58	0.56	0.56	0.46	0.35	0.42	0.39	0.41	0.47	0.5	0.5	0.51	0.5	0.51	0.57	0.52	0.54	0.47	0.49	0.69	0.71	0.24	0.12	0.15	0.2	0.55	0.43	0.48	0.55	0.36	0.44	0.63	0.48	0.51	0.55	0.46	0.39	0.51	0.4	0.4	0.56	0.56	0.53	0.48	0.49	0.47	0.52	0.54	0.43	0.43	0.51	0.49	0.43	0.35	0.49	0.48	0.52	0.49	0.56	0.51	0.5	0.49	0.51	0.58	0.57	0.36	0.52	0.52	0.47	0.34	0.4	0.48	0.58	0.48	0.41	0.53	0.55
11433190	0.42	0.4	0.5	0.21	0.44	0.21	0.2	0.51	0.4	0.38	0.52	0.37	0.44	0.63	0.4	0.39	0.42	0.41	0.39	0.43	0.4	0.4	0.41	0.53	0.6	0.52	0.46	0.46	0.36	0.51	0.57	0.41	0.39	0.39	0.51	0.45	0.38	0.55	0.52	0.51	0.53	0.55	0.57	0.58	0.57	0.45	0.45	0.61	0.4	0.37	0.43	0.43	0.43	0.43	0.64	0.57	0.57	0.38	0.38	0.45	0.41	0.36	0.55	0.56	0.56	0.56	0.56	0.46	0.59	0.56	0.51	0.4	0.56	0.57	0.58	0.28	0.13	0.16	0.21	0.5	0.46	0.46	0.51	0.37	0.47	0.52	0.36	0.42	0.51	0.47	0.43	0.54	0.4	0.42	0.5	0.51	0.45	0.45	0.45	0.43	0.45	0.46	0.46	0.46	0.51	0.58	0.42	0.43	0.46	0.45	0.49	0.48	0.6	0.53	0.41	0.4	0.52	0.5	0.5	0.34	0.59	0.59	0.45	0.32	0.37	0.56	0.49	0.5	0.41	0.5	0.51
442428	0.24	0.22	0.34	0.05	0.29	0.06	0.07	0.43	0.29	0.24	0.36	0.27	0.33	0.53	0.27	0.28	0.32	0.27	0.28	0.24	0.25	0.25	0.33	0.44	0.38	0.52	0.35	0.35	0.19	0.37	0.38	0.24	0.23	0.23	0.38	0.3	0.28	0.44	0.35	0.38	0.32	0.33	0.38	0.38	0.36	0.3	0.3	0.56	0.36	0.3	0.35	0.35	0.37	0.36	0.51	0.55	0.55	0.26	0.23	0.26	0.23	0.29	0.36	0.37	0.37	0.38	0.37	0.36	0.4	0.36	0.4	0.32	0.55	0.54	0.54	0.1	0.1	0.15	0.19	0.37	0.28	0.28	0.44	0.23	0.8	0.46	0.31	0.38	0.5	0.35	0.24	0.4	0.24	0.25	0.41	0.46	0.34	0.33	0.32	0.3	0.34	0.33	0.26	0.26	0.76	0.37	0.29	0.2	0.34	0.35	0.37	0.7	0.59	0.54	0.34	0.32	0.43	0.4	0.41	0.23	0.37	0.37	0.28	0.26	0.29	0.37	0.44	0.31	0.25	0.34	0.35
9851724	0.63	0.65	0.46	0.35	0.52	0.34	0.19	0.44	0.48	0.49	0.49	0.44	0.52	0.38	0.48	0.47	0.51	0.49	0.48	0.54	0.49	0.49	0.47	0.53	0.58	0.37	0.45	0.45	0.52	0.58	0.55	0.56	0.48	0.48	0.58	0.54	0.47	0.43	0.46	0.57	0.53	0.55	0.55	0.56	0.58	0.41	0.41	0.35	0.33	0.54	0.49	0.48	0.48	0.49	0.48	0.41	0.41	0.37	0.48	0.6	0.63	0.53	0.5	0.52	0.52	0.51	0.51	0.55	0.58	0.57	0.44	0.46	0.36	0.43	0.44	0.44	0.18	0.15	0.18	0.48	0.44	0.56	0.49	0.56	0.27	0.45	0.49	0.51	0.5	0.56	0.55	0.52	0.48	0.56	0.51	0.47	0.44	0.56	0.57	0.58	0.52	0.53	0.62	0.62	0.33	0.58	0.52	0.49	0.46	0.45	0.47	0.3	0.4	0.35	0.5	0.5	0.46	0.55	0.54	0.54	0.57	0.57	0.39	0.4	0.44	0.52	0.41	0.5	0.5	0.5	0.52
23642227	0.36	0.33	0.45	0.13	0.38	0.14	0.16	0.47	0.39	0.36	0.5	0.35	0.45	0.59	0.37	0.36	0.43	0.38	0.37	0.37	0.35	0.35	0.41	0.54	0.53	0.56	0.44	0.44	0.28	0.48	0.49	0.33	0.31	0.31	0.5	0.41	0.36	0.52	0.45	0.48	0.44	0.47	0.47	0.49	0.5	0.42	0.42	0.66	0.48	0.37	0.4	0.41	0.4	0.41	0.63	0.59	0.59	0.34	0.31	0.41	0.37	0.37	0.49	0.51	0.51	0.51	0.51	0.48	0.55	0.51	0.62	0.4	0.64	0.65	0.67	0.22	0.17	0.22	0.27	0.5	0.44	0.37	0.51	0.33	0.54	0.58	0.41	0.45	0.53	0.44	0.36	0.46	0.34	0.35	0.5	0.54	0.51	0.42	0.42	0.39	0.45	0.47	0.43	0.42	0.6	0.51	0.4	0.31	0.44	0.43	0.48	0.52	0.61	0.62	0.42	0.4	0.51	0.51	0.52	0.32	0.5	0.5	0.37	0.31	0.35	0.5	0.57	0.46	0.35	0.47	0.48
72199895	0.32	0.3	0.38	0.11	0.35	0.12	0.11	0.49	0.37	0.34	0.47	0.35	0.41	0.59	0.36	0.38	0.38	0.36	0.36	0.36	0.36	0.36	0.39	0.5	0.48	0.58	0.44	0.44	0.27	0.42	0.5	0.34	0.31	0.31	0.47	0.38	0.35	0.51	0.44	0.44	0.43	0.45	0.45	0.47	0.45	0.39	0.39	0.65	0.43	0.38	0.38	0.38	0.39	0.38	0.63	0.6	0.6	0.37	0.29	0.35	0.32	0.37	0.45	0.44	0.45	0.45	0.45	0.45	0.49	0.48	0.49	0.39	0.61	0.61	0.6	0.18	0.14	0.17	0.24	0.51	0.41	0.38	0.5	0.32	0.53	0.58	0.42	0.45	0.53	0.41	0.31	0.45	0.29	0.31	0.46	0.48	0.5	0.4	0.4	0.38	0.43	0.44	0.35	0.34	0.59	0.48	0.4	0.36	0.44	0.45	0.49	0.56	0.62	0.55	0.39	0.38	0.5	0.49	0.48	0.32	0.47	0.47	0.42	0.32	0.36	0.46	0.52	0.42	0.3	0.48	0.49
9894584	0.24	0.22	0.34	0.05	0.29	0.06	0.07	0.43	0.28	0.24	0.37	0.27	0.33	0.55	0.26	0.27	0.31	0.26	0.27	0.25	0.26	0.26	0.32	0.44	0.39	0.53	0.35	0.35	0.2	0.37	0.39	0.24	0.22	0.22	0.39	0.3	0.27	0.45	0.36	0.38	0.33	0.34	0.37	0.37	0.36	0.3	0.3	0.57	0.37	0.3	0.35	0.35	0.37	0.36	0.52	0.57	0.57	0.25	0.22	0.27	0.24	0.29	0.35	0.37	0.37	0.37	0.37	0.36	0.39	0.36	0.4	0.31	0.57	0.55	0.54	0.11	0.11	0.15	0.19	0.37	0.28	0.28	0.45	0.24	0.81	0.46	0.31	0.39	0.5	0.36	0.23	0.4	0.24	0.25	0.4	0.45	0.34	0.32	0.31	0.29	0.33	0.33	0.27	0.26	0.76	0.38	0.3	0.2	0.34	0.34	0.36	0.72	0.6	0.55	0.32	0.31	0.43	0.4	0.41	0.24	0.38	0.38	0.28	0.25	0.29	0.37	0.43	0.31	0.25	0.35	0.35
1791111	0.49	0.48	0.42	0.29	0.5	0.29	0.17	0.43	0.43	0.38	0.47	0.42	0.4	0.45	0.41	0.38	0.45	0.41	0.39	0.41	0.41	0.41	0.42	0.45	0.56	0.45	0.42	0.42	0.46	0.57	0.58	0.44	0.42	0.42	0.58	0.46	0.4	0.47	0.45	0.51	0.58	0.6	0.55	0.56	0.57	0.31	0.31	0.42	0.26	0.44	0.42	0.41	0.42	0.42	0.44	0.42	0.42	0.4	0.47	0.49	0.48	0.43	0.56	0.56	0.56	0.56	0.55	0.48	0.63	0.57	0.32	0.41	0.37	0.47	0.47	0.32	0.13	0.12	0.16	0.5	0.37	0.52	0.49	0.42	0.31	0.4	0.32	0.46	0.49	0.44	0.43	0.51	0.42	0.44	0.46	0.47	0.35	0.48	0.47	0.44	0.43	0.44	0.49	0.49	0.33	0.55	0.47	0.48	0.43	0.43	0.47	0.32	0.37	0.36	0.39	0.37	0.47	0.49	0.49	0.4	0.54	0.54	0.4	0.34	0.4	0.56	0.42	0.42	0.41	0.39	0.39
5368	0.52	0.51	0.46	0.29	0.58	0.29	0.14	0.61	0.48	0.45	0.57	0.44	0.53	0.46	0.43	0.45	0.53	0.46	0.47	0.43	0.41	0.41	0.57	0.55	0.63	0.51	0.53	0.53	0.42	0.62	0.61	0.46	0.46	0.46	0.67	0.57	0.45	0.56	0.55	0.64	0.56	0.57	0.59	0.6	0.59	0.33	0.33	0.43	0.3	0.49	0.61	0.6	0.63	0.61	0.51	0.48	0.48	0.32	0.46	0.46	0.5	0.48	0.65	0.69	0.69	0.69	0.68	0.54	0.69	0.62	0.41	0.55	0.41	0.57	0.57	0.34	0.1	0.14	0.16	0.59	0.37	0.45	0.69	0.47	0.47	0.53	0.37	0.48	0.55	0.62	0.53	0.67	0.51	0.57	0.65	0.61	0.4	0.61	0.6	0.61	0.58	0.59	0.48	0.48	0.47	0.63	0.46	0.38	0.52	0.52	0.56	0.47	0.53	0.48	0.57	0.54	0.67	0.59	0.61	0.39	0.62	0.62	0.36	0.36	0.43	0.65	0.46	0.45	0.52	0.46	0.47
9829836	0.42	0.4	0.55	0.18	0.46	0.19	0.15	0.48	0.44	0.39	0.5	0.42	0.46	0.55	0.42	0.42	0.46	0.41	0.41	0.43	0.43	0.43	0.43	0.5	0.54	0.56	0.48	0.48	0.36	0.5	0.49	0.42	0.38	0.38	0.54	0.44	0.41	0.56	0.51	0.48	0.52	0.54	0.53	0.54	0.55	0.39	0.39	0.56	0.38	0.4	0.43	0.42	0.43	0.43	0.53	0.5	0.5	0.41	0.38	0.47	0.43	0.4	0.53	0.53	0.53	0.53	0.53	0.53	0.59	0.55	0.44	0.42	0.57	0.62	0.62	0.24	0.19	0.17	0.22	0.53	0.51	0.43	0.48	0.41	0.45	0.52	0.44	0.53	0.55	0.46	0.39	0.5	0.36	0.39	0.46	0.53	0.52	0.44	0.43	0.41	0.46	0.46	0.48	0.48	0.51	0.54	0.47	0.39	0.48	0.49	0.51	0.44	0.52	0.5	0.39	0.38	0.51	0.51	0.52	0.42	0.53	0.53	0.45	0.38	0.4	0.54	0.52	0.51	0.37	0.49	0.49
71449713	0.58	0.54	0.43	0.34	0.64	0.34	0.14	0.54	0.5	0.48	0.56	0.46	0.42	0.5	0.45	0.45	0.5	0.47	0.47	0.46	0.44	0.44	0.48	0.49	0.58	0.44	0.49	0.49	0.44	0.51	0.49	0.48	0.52	0.52	0.59	0.55	0.45	0.55	0.55	0.53	0.58	0.59	0.61	0.61	0.59	0.42	0.42	0.45	0.36	0.42	0.52	0.51	0.53	0.52	0.51	0.48	0.48	0.34	0.51	0.48	0.52	0.41	0.62	0.61	0.61	0.61	0.6	0.48	0.62	0.55	0.36	0.47	0.43	0.47	0.47	0.34	0.14	0.11	0.16	0.54	0.42	0.43	0.56	0.52	0.34	0.42	0.36	0.46	0.5	0.5	0.51	0.6	0.47	0.53	0.51	0.49	0.37	0.51	0.5	0.51	0.45	0.46	0.48	0.48	0.37	0.63	0.51	0.47	0.48	0.49	0.54	0.36	0.39	0.41	0.47	0.45	0.59	0.48	0.49	0.42	0.56	0.56	0.4	0.4	0.44	0.61	0.42	0.45	0.48	0.42	0.43
44139710	0.65	0.63	0.52	0.37	0.65	0.37	0.2	0.45	0.6	0.56	0.49	0.55	0.56	0.36	0.54	0.54	0.6	0.59	0.58	0.57	0.54	0.54	0.74	0.43	0.55	0.46	0.52	0.52	0.52	0.55	0.6	0.58	0.56	0.56	0.57	0.8	0.53	0.43	0.51	0.54	0.48	0.51	0.5	0.52	0.5	0.44	0.44	0.34	0.37	0.58	0.7	0.69	0.73	0.7	0.48	0.42	0.42	0.47	0.58	0.59	0.62	0.58	0.55	0.57	0.57	0.58	0.57	0.53	0.63	0.57	0.53	0.72	0.32	0.47	0.48	0.42	0.11	0.12	0.19	0.48	0.54	0.64	0.54	0.55	0.28	0.41	0.46	0.45	0.42	0.57	0.66	0.59	0.62	0.7	0.54	0.48	0.54	0.74	0.75	0.75	0.64	0.64	0.59	0.59	0.32	0.56	0.48	0.6	0.5	0.5	0.49	0.3	0.39	0.35	0.67	0.64	0.5	0.5	0.52	0.48	0.55	0.55	0.52	0.45	0.53	0.56	0.45	0.6	0.63	0.66	0.65
71576419	0.49	0.48	0.5	0.27	0.54	0.27	0.15	0.71	0.56	0.52	0.68	0.51	0.57	0.5	0.54	0.52	0.56	0.54	0.52	0.48	0.49	0.49	0.61	0.5	0.62	0.52	0.64	0.64	0.41	0.55	0.55	0.46	0.45	0.45	0.63	0.57	0.53	0.58	0.55	0.63	0.62	0.64	0.66	0.67	0.65	0.35	0.35	0.45	0.32	0.49	0.56	0.56	0.58	0.56	0.5	0.48	0.48	0.35	0.48	0.48	0.5	0.49	0.73	0.76	0.76	0.76	0.75	0.54	0.72	0.62	0.41	0.59	0.46	0.6	0.6	0.32	0.1	0.12	0.17	0.7	0.42	0.44	0.63	0.48	0.42	0.56	0.39	0.5	0.55	0.6	0.51	0.66	0.5	0.54	0.65	0.65	0.44	0.57	0.57	0.57	0.57	0.58	0.49	0.49	0.45	0.66	0.51	0.4	0.64	0.65	0.69	0.44	0.52	0.51	0.57	0.55	0.74	0.62	0.63	0.43	0.61	0.61	0.38	0.45	0.53	0.75	0.47	0.49	0.51	0.45	0.46
91754520	0.53	0.55	0.51	0.35	0.64	0.35	0.14	0.63	0.58	0.55	0.65	0.52	0.54	0.45	0.52	0.53	0.63	0.56	0.58	0.5	0.47	0.47	0.56	0.48	0.66	0.45	0.65	0.65	0.48	0.58	0.56	0.52	0.52	0.52	0.6	0.57	0.51	0.57	0.57	0.62	0.63	0.65	0.69	0.7	0.68	0.37	0.37	0.43	0.32	0.45	0.59	0.58	0.6	0.59	0.48	0.42	0.42	0.38	0.55	0.48	0.53	0.45	0.69	0.68	0.68	0.68	0.68	0.5	0.74	0.62	0.36	0.55	0.46	0.52	0.53	0.34	0.14	0.13	0.16	0.67	0.42	0.43	0.59	0.51	0.32	0.49	0.38	0.47	0.5	0.6	0.54	0.65	0.52	0.57	0.64	0.59	0.42	0.59	0.6	0.62	0.56	0.56	0.49	0.49	0.39	0.68	0.55	0.45	0.64	0.63	0.66	0.35	0.42	0.38	0.57	0.56	0.67	0.6	0.62	0.43	0.64	0.64	0.42	0.45	0.52	0.7	0.45	0.47	0.54	0.44	0.44
24808138	0.41	0.41	0.46	0.19	0.38	0.19	0.14	0.44	0.4	0.4	0.5	0.39	0.51	0.48	0.42	0.41	0.44	0.43	0.42	0.43	0.41	0.41	0.44	0.59	0.53	0.55	0.46	0.46	0.36	0.56	0.6	0.4	0.36	0.36	0.57	0.44	0.39	0.49	0.45	0.53	0.49	0.5	0.5	0.51	0.53	0.34	0.34	0.52	0.35	0.47	0.43	0.43	0.41	0.42	0.54	0.5	0.5	0.47	0.34	0.48	0.47	0.47	0.46	0.48	0.48	0.49	0.48	0.55	0.54	0.56	0.5	0.43	0.44	0.62	0.63	0.25	0.18	0.15	0.2	0.53	0.45	0.51	0.54	0.4	0.41	0.56	0.48	0.5	0.5	0.46	0.39	0.51	0.39	0.39	0.55	0.52	0.5	0.42	0.43	0.43	0.46	0.48	0.5	0.5	0.43	0.48	0.46	0.4	0.47	0.46	0.5	0.42	0.55	0.5	0.43	0.41	0.46	0.59	0.58	0.42	0.54	0.54	0.47	0.36	0.36	0.47	0.57	0.48	0.4	0.5	0.49
91667713	0.52	0.54	0.5	0.32	0.56	0.32	0.16	0.55	0.42	0.46	0.59	0.38	0.54	0.47	0.43	0.41	0.45	0.43	0.41	0.45	0.42	0.42	0.5	0.52	0.66	0.51	0.54	0.54	0.45	0.64	0.63	0.48	0.42	0.42	0.7	0.58	0.42	0.57	0.56	0.66	0.62	0.64	0.64	0.64	0.66	0.34	0.34	0.43	0.28	0.46	0.56	0.56	0.57	0.57	0.57	0.51	0.51	0.29	0.44	0.51	0.54	0.46	0.61	0.62	0.62	0.62	0.62	0.55	0.63	0.64	0.4	0.48	0.46	0.55	0.56	0.38	0.15	0.15	0.18	0.58	0.4	0.49	0.61	0.43	0.45	0.54	0.38	0.51	0.53	0.66	0.53	0.67	0.47	0.55	0.61	0.59	0.38	0.51	0.52	0.56	0.5	0.5	0.51	0.5	0.51	0.73	0.49	0.4	0.55	0.54	0.55	0.45	0.55	0.44	0.5	0.49	0.58	0.58	0.57	0.41	0.63	0.63	0.36	0.35	0.39	0.61	0.45	0.44	0.48	0.48	0.48
10077147	0.8	0.79	0.47	0.42	0.62	0.42	0.2	0.4	0.51	0.52	0.45	0.5	0.49	0.33	0.5	0.48	0.49	0.52	0.48	0.53	0.49	0.49	0.6	0.5	0.54	0.4	0.45	0.45	0.58	0.54	0.5	0.54	0.58	0.58	0.65	0.7	0.49	0.42	0.5	0.5	0.52	0.54	0.48	0.49	0.5	0.4	0.4	0.26	0.32	0.62	0.59	0.59	0.6	0.6	0.45	0.39	0.39	0.45	0.57	0.66	0.71	0.61	0.5	0.52	0.52	0.53	0.52	0.59	0.54	0.55	0.47	0.58	0.27	0.41	0.41	0.46	0.18	0.13	0.21	0.44	0.48	0.65	0.51	0.65	0.23	0.36	0.51	0.47	0.41	0.55	0.63	0.53	0.61	0.64	0.48	0.45	0.45	0.63	0.63	0.66	0.56	0.56	0.66	0.66	0.27	0.54	0.48	0.59	0.45	0.46	0.45	0.25	0.37	0.34	0.56	0.52	0.43	0.5	0.48	0.56	0.53	0.53	0.44	0.47	0.45	0.5	0.39	0.51	0.59	0.57	0.58
6918167	0.57	0.54	0.51	0.27	0.57	0.27	0.16	0.52	0.65	0.57	0.51	0.56	0.63	0.38	0.6	0.58	0.66	0.61	0.59	0.52	0.52	0.52	0.74	0.44	0.5	0.45	0.56	0.56	0.43	0.49	0.46	0.48	0.51	0.51	0.54	0.67	0.58	0.48	0.48	0.49	0.44	0.46	0.46	0.49	0.48	0.44	0.44	0.36	0.42	0.59	0.63	0.62	0.63	0.63	0.46	0.42	0.42	0.44	0.49	0.53	0.55	0.58	0.49	0.5	0.5	0.51	0.5	0.55	0.58	0.49	0.54	0.71	0.37	0.55	0.54	0.35	0.15	0.17	0.23	0.56	0.52	0.5	0.55	0.55	0.29	0.47	0.49	0.48	0.5	0.51	0.58	0.53	0.59	0.6	0.58	0.57	0.57	0.69	0.68	0.68	0.7	0.73	0.55	0.56	0.37	0.51	0.63	0.45	0.54	0.55	0.54	0.31	0.4	0.38	0.7	0.66	0.58	0.53	0.55	0.49	0.48	0.48	0.45	0.46	0.56	0.5	0.47	0.58	0.6	0.6	0.61
24801690	0.54	0.5	0.56	0.21	0.43	0.21	0.21	0.37	0.48	0.45	0.39	0.47	0.52	0.37	0.46	0.48	0.48	0.47	0.49	0.49	0.48	0.48	0.56	0.5	0.45	0.49	0.41	0.41	0.41	0.46	0.46	0.47	0.41	0.41	0.49	0.59	0.45	0.37	0.41	0.46	0.38	0.4	0.41	0.42	0.41	0.44	0.44	0.35	0.42	0.6	0.53	0.53	0.54	0.54	0.47	0.43	0.43	0.51	0.44	0.61	0.55	0.59	0.42	0.44	0.44	0.44	0.44	0.63	0.47	0.45	0.65	0.54	0.39	0.55	0.56	0.34	0.2	0.16	0.25	0.39	0.59	0.62	0.42	0.47	0.32	0.5	0.66	0.53	0.46	0.47	0.46	0.43	0.44	0.48	0.44	0.43	0.66	0.62	0.62	0.57	0.6	0.6	0.65	0.64	0.38	0.42	0.44	0.48	0.42	0.41	0.41	0.34	0.44	0.38	0.54	0.52	0.37	0.54	0.55	0.48	0.45	0.45	0.53	0.46	0.46	0.43	0.52	0.62	0.45	0.68	0.65
56833311	0.61	0.63	0.57	0.47	0.67	0.49	0.2	0.5	0.68	0.67	0.59	0.63	0.66	0.38	0.68	0.65	0.65	0.71	0.67	0.68	0.63	0.63	0.66	0.47	0.69	0.42	0.57	0.57	0.68	0.63	0.59	0.69	0.64	0.64	0.58	0.7	0.64	0.47	0.53	0.62	0.61	0.64	0.64	0.66	0.64	0.45	0.45	0.32	0.37	0.62	0.61	0.6	0.6	0.61	0.48	0.41	0.41	0.41	0.7	0.66	0.66	0.62	0.64	0.66	0.65	0.66	0.65	0.57	0.72	0.7	0.51	0.66	0.34	0.46	0.47	0.47	0.12	0.14	0.21	0.56	0.54	0.59	0.51	0.56	0.26	0.44	0.48	0.52	0.46	0.64	0.69	0.6	0.65	0.71	0.58	0.6	0.54	0.79	0.78	0.78	0.66	0.67	0.67	0.66	0.3	0.61	0.61	0.51	0.58	0.57	0.57	0.3	0.4	0.37	0.64	0.63	0.5	0.56	0.56	0.54	0.68	0.68	0.47	0.47	0.6	0.64	0.49	0.6	0.66	0.61	0.62
5329480	0.55	0.55	0.43	0.34	0.55	0.34	0.13	0.56	0.52	0.49	0.59	0.5	0.5	0.44	0.5	0.52	0.53	0.53	0.54	0.52	0.49	0.49	0.51	0.53	0.63	0.45	0.59	0.59	0.46	0.56	0.6	0.52	0.48	0.48	0.67	0.51	0.49	0.53	0.52	0.58	0.6	0.63	0.65	0.67	0.64	0.33	0.33	0.43	0.29	0.52	0.5	0.5	0.52	0.5	0.49	0.43	0.43	0.44	0.51	0.56	0.58	0.51	0.65	0.62	0.62	0.62	0.62	0.58	0.7	0.63	0.33	0.5	0.41	0.48	0.49	0.33	0.14	0.1	0.14	0.64	0.42	0.56	0.52	0.52	0.3	0.46	0.44	0.47	0.5	0.55	0.49	0.6	0.46	0.51	0.57	0.55	0.39	0.55	0.55	0.56	0.51	0.52	0.56	0.56	0.35	0.62	0.49	0.52	0.59	0.58	0.63	0.34	0.4	0.36	0.48	0.46	0.56	0.63	0.62	0.52	0.63	0.63	0.45	0.46	0.48	0.66	0.42	0.44	0.47	0.45	0.43
9916734	0.37	0.35	0.45	0.14	0.38	0.14	0.17	0.5	0.41	0.39	0.52	0.38	0.46	0.64	0.4	0.4	0.43	0.4	0.4	0.41	0.4	0.4	0.43	0.56	0.58	0.6	0.47	0.47	0.3	0.48	0.5	0.37	0.34	0.34	0.5	0.43	0.39	0.56	0.49	0.48	0.47	0.5	0.5	0.52	0.5	0.47	0.47	0.68	0.48	0.4	0.4	0.4	0.4	0.4	0.7	0.65	0.65	0.36	0.32	0.44	0.4	0.39	0.49	0.51	0.51	0.51	0.51	0.5	0.57	0.54	0.65	0.42	0.67	0.66	0.67	0.24	0.16	0.2	0.27	0.53	0.47	0.4	0.5	0.34	0.51	0.61	0.46	0.49	0.55	0.45	0.37	0.48	0.35	0.36	0.5	0.51	0.6	0.44	0.44	0.42	0.47	0.48	0.45	0.44	0.56	0.54	0.43	0.33	0.47	0.46	0.51	0.54	0.63	0.61	0.45	0.45	0.52	0.51	0.51	0.35	0.56	0.56	0.4	0.33	0.38	0.5	0.58	0.5	0.37	0.52	0.56
135413563	0.57	0.57	0.5	0.32	0.53	0.32	0.19	0.44	0.52	0.52	0.46	0.48	0.61	0.34	0.5	0.5	0.5	0.53	0.53	0.55	0.5	0.5	0.6	0.46	0.56	0.42	0.5	0.5	0.5	0.51	0.5	0.54	0.55	0.55	0.55	0.66	0.49	0.48	0.58	0.5	0.45	0.47	0.48	0.49	0.48	0.44	0.44	0.3	0.37	0.55	0.59	0.59	0.57	0.59	0.51	0.43	0.43	0.4	0.52	0.6	0.62	0.54	0.47	0.49	0.49	0.5	0.49	0.55	0.53	0.54	0.53	0.58	0.35	0.44	0.45	0.39	0.13	0.12	0.19	0.48	0.5	0.57	0.48	0.52	0.26	0.43	0.52	0.5	0.45	0.55	0.63	0.5	0.6	0.57	0.53	0.47	0.56	0.65	0.65	0.68	0.62	0.62	0.61	0.61	0.34	0.52	0.48	0.45	0.5	0.5	0.49	0.31	0.41	0.33	0.61	0.62	0.45	0.49	0.48	0.47	0.55	0.55	0.44	0.47	0.46	0.5	0.46	0.6	0.61	0.64	0.65
73292904	0.52	0.57	0.49	0.41	0.6	0.4	0.16	0.59	0.56	0.57	0.69	0.5	0.6	0.54	0.58	0.57	0.59	0.59	0.58	0.59	0.55	0.55	0.51	0.51	0.77	0.5	0.61	0.61	0.61	0.72	0.7	0.69	0.54	0.54	0.63	0.55	0.54	0.56	0.57	0.73	0.78	0.81	0.78	0.8	0.83	0.4	0.4	0.5	0.33	0.46	0.53	0.53	0.51	0.53	0.56	0.49	0.49	0.36	0.57	0.53	0.56	0.46	0.69	0.67	0.67	0.66	0.66	0.52	0.77	0.8	0.38	0.49	0.46	0.57	0.58	0.39	0.1	0.13	0.17	0.67	0.49	0.46	0.6	0.51	0.34	0.52	0.39	0.49	0.49	0.66	0.59	0.71	0.53	0.59	0.65	0.56	0.46	0.56	0.58	0.58	0.53	0.55	0.52	0.52	0.39	0.75	0.61	0.46	0.61	0.6	0.64	0.37	0.48	0.45	0.5	0.52	0.61	0.62	0.62	0.51	0.79	0.79	0.42	0.39	0.49	0.72	0.5	0.5	0.55	0.51	0.51
45784923	0.54	0.53	0.49	0.3	0.61	0.29	0.17	0.59	0.53	0.5	0.59	0.48	0.56	0.5	0.48	0.51	0.56	0.51	0.54	0.5	0.47	0.47	0.62	0.61	0.66	0.59	0.59	0.59	0.43	0.61	0.61	0.48	0.5	0.5	0.7	0.7	0.5	0.56	0.56	0.66	0.62	0.63	0.64	0.65	0.62	0.38	0.38	0.46	0.34	0.55	0.65	0.65	0.7	0.66	0.6	0.55	0.55	0.38	0.48	0.52	0.54	0.54	0.64	0.68	0.67	0.68	0.67	0.58	0.76	0.65	0.47	0.61	0.44	0.63	0.64	0.36	0.09	0.11	0.17	0.63	0.44	0.5	0.67	0.51	0.4	0.55	0.44	0.53	0.56	0.61	0.57	0.72	0.57	0.63	0.67	0.62	0.48	0.66	0.66	0.67	0.6	0.61	0.53	0.53	0.44	0.65	0.48	0.46	0.58	0.57	0.62	0.43	0.51	0.47	0.62	0.6	0.65	0.62	0.64	0.44	0.64	0.64	0.42	0.42	0.51	0.65	0.5	0.52	0.58	0.57	0.57
49836027	0.57	0.57	0.54	0.31	0.59	0.31	0.16	0.58	0.74	0.67	0.57	0.68	0.64	0.35	0.66	0.74	0.77	0.71	0.78	0.62	0.62	0.62	0.84	0.43	0.54	0.4	0.66	0.66	0.49	0.49	0.46	0.57	0.56	0.56	0.49	0.66	0.71	0.47	0.5	0.49	0.45	0.46	0.51	0.51	0.48	0.43	0.43	0.34	0.42	0.62	0.62	0.61	0.63	0.63	0.41	0.38	0.38	0.47	0.59	0.54	0.56	0.61	0.52	0.56	0.56	0.56	0.55	0.5	0.61	0.56	0.5	0.81	0.35	0.47	0.49	0.33	0.1	0.11	0.18	0.61	0.53	0.49	0.54	0.61	0.26	0.44	0.5	0.48	0.45	0.52	0.59	0.54	0.67	0.65	0.58	0.6	0.59	0.72	0.72	0.72	0.71	0.71	0.54	0.54	0.32	0.51	0.57	0.45	0.64	0.63	0.62	0.31	0.38	0.37	0.79	0.77	0.6	0.55	0.57	0.55	0.56	0.56	0.47	0.56	0.68	0.54	0.45	0.6	0.68	0.6	0.6
49787490	0.52	0.55	0.48	0.31	0.59	0.32	0.13	0.5	0.45	0.5	0.52	0.44	0.47	0.36	0.46	0.5	0.5	0.46	0.49	0.51	0.48	0.48	0.46	0.44	0.53	0.37	0.55	0.55	0.47	0.49	0.55	0.54	0.45	0.45	0.55	0.52	0.48	0.46	0.52	0.5	0.52	0.52	0.54	0.54	0.53	0.36	0.36	0.39	0.33	0.45	0.52	0.51	0.55	0.52	0.41	0.37	0.37	0.44	0.45	0.52	0.56	0.44	0.49	0.49	0.48	0.48	0.48	0.51	0.53	0.52	0.34	0.45	0.37	0.4	0.4	0.34	0.15	0.1	0.16	0.52	0.42	0.53	0.46	0.52	0.27	0.39	0.43	0.53	0.47	0.56	0.51	0.57	0.48	0.56	0.46	0.5	0.4	0.46	0.47	0.51	0.47	0.46	0.51	0.51	0.33	0.6	0.5	0.53	0.55	0.55	0.51	0.31	0.35	0.32	0.47	0.48	0.51	0.49	0.48	0.52	0.53	0.53	0.48	0.45	0.46	0.5	0.42	0.47	0.49	0.43	0.45
72547474	0.57	0.56	0.51	0.35	0.62	0.35	0.18	0.55	0.51	0.47	0.61	0.44	0.48	0.46	0.45	0.44	0.55	0.5	0.48	0.46	0.43	0.43	0.54	0.45	0.65	0.47	0.55	0.55	0.51	0.6	0.58	0.48	0.49	0.49	0.61	0.59	0.45	0.53	0.56	0.59	0.68	0.69	0.63	0.65	0.65	0.37	0.37	0.43	0.3	0.42	0.58	0.57	0.57	0.58	0.49	0.43	0.43	0.42	0.51	0.48	0.51	0.42	0.69	0.71	0.71	0.71	0.7	0.49	0.73	0.65	0.38	0.53	0.41	0.54	0.55	0.38	0.11	0.12	0.18	0.58	0.44	0.47	0.57	0.47	0.3	0.49	0.34	0.42	0.45	0.57	0.57	0.67	0.56	0.59	0.58	0.52	0.43	0.56	0.56	0.57	0.51	0.52	0.5	0.5	0.35	0.68	0.47	0.52	0.53	0.53	0.57	0.31	0.41	0.42	0.52	0.49	0.6	0.53	0.55	0.4	0.63	0.63	0.41	0.35	0.42	0.7	0.46	0.49	0.55	0.48	0.47
10326374	0.43	0.4	0.51	0.17	0.43	0.19	0.17	0.44	0.49	0.43	0.45	0.46	0.52	0.44	0.46	0.48	0.5	0.47	0.48	0.45	0.45	0.45	0.55	0.48	0.5	0.57	0.45	0.45	0.4	0.44	0.46	0.42	0.39	0.39	0.43	0.5	0.45	0.47	0.45	0.43	0.4	0.43	0.43	0.45	0.44	0.45	0.45	0.45	0.48	0.48	0.52	0.51	0.52	0.52	0.5	0.48	0.48	0.43	0.38	0.46	0.43	0.47	0.44	0.46	0.46	0.46	0.46	0.53	0.5	0.48	0.6	0.6	0.48	0.59	0.59	0.24	0.17	0.18	0.27	0.46	0.53	0.44	0.47	0.4	0.37	0.5	0.48	0.51	0.53	0.42	0.43	0.46	0.43	0.43	0.46	0.51	0.65	0.55	0.53	0.5	0.59	0.61	0.48	0.48	0.44	0.44	0.47	0.35	0.45	0.45	0.47	0.39	0.5	0.48	0.51	0.49	0.47	0.48	0.49	0.41	0.5	0.5	0.45	0.39	0.44	0.45	0.63	0.57	0.45	0.63	0.61
6918097	0.4	0.38	0.49	0.16	0.43	0.18	0.16	0.45	0.49	0.45	0.46	0.45	0.49	0.47	0.47	0.47	0.5	0.46	0.47	0.45	0.46	0.46	0.52	0.46	0.47	0.55	0.45	0.45	0.39	0.41	0.43	0.42	0.39	0.39	0.44	0.48	0.47	0.48	0.44	0.43	0.4	0.43	0.45	0.46	0.45	0.45	0.45	0.48	0.5	0.47	0.5	0.49	0.48	0.5	0.51	0.49	0.49	0.43	0.39	0.45	0.41	0.47	0.42	0.42	0.43	0.43	0.43	0.53	0.49	0.46	0.55	0.57	0.47	0.63	0.62	0.22	0.17	0.2	0.27	0.47	0.51	0.42	0.46	0.4	0.4	0.51	0.49	0.53	0.56	0.42	0.4	0.45	0.4	0.4	0.45	0.52	0.63	0.5	0.49	0.46	0.54	0.55	0.45	0.45	0.48	0.43	0.47	0.35	0.45	0.45	0.47	0.42	0.47	0.46	0.5	0.5	0.47	0.46	0.46	0.4	0.47	0.47	0.47	0.4	0.45	0.44	0.64	0.54	0.42	0.57	0.6
60602	0.4	0.38	0.49	0.16	0.43	0.18	0.16	0.45	0.49	0.45	0.46	0.45	0.49	0.47	0.47	0.47	0.5	0.46	0.47	0.45	0.46	0.46	0.52	0.46	0.47	0.55	0.45	0.45	0.39	0.41	0.43	0.42	0.39	0.39	0.44	0.48	0.47	0.48	0.44	0.43	0.4	0.43	0.45	0.46	0.45	0.45	0.45	0.48	0.5	0.47	0.5	0.49	0.48	0.5	0.51	0.49	0.49	0.43	0.39	0.45	0.41	0.47	0.42	0.42	0.43	0.43	0.43	0.53	0.49	0.46	0.55	0.57	0.47	0.63	0.62	0.22	0.17	0.2	0.27	0.47	0.51	0.42	0.46	0.4	0.4	0.51	0.49	0.53	0.56	0.42	0.4	0.45	0.4	0.4	0.45	0.52	0.63	0.5	0.49	0.46	0.54	0.55	0.45	0.45	0.48	0.43	0.47	0.35	0.45	0.45	0.47	0.42	0.47	0.46	0.5	0.5	0.47	0.46	0.46	0.4	0.47	0.47	0.47	0.4	0.45	0.44	0.64	0.54	0.42	0.57	0.6
442439	0.23	0.21	0.33	0.05	0.28	0.06	0.07	0.46	0.28	0.23	0.35	0.26	0.32	0.51	0.26	0.27	0.31	0.26	0.27	0.23	0.25	0.25	0.32	0.43	0.37	0.5	0.35	0.35	0.19	0.36	0.38	0.23	0.22	0.22	0.38	0.29	0.27	0.45	0.36	0.37	0.31	0.32	0.37	0.37	0.35	0.29	0.29	0.53	0.34	0.29	0.34	0.34	0.36	0.34	0.5	0.54	0.54	0.25	0.22	0.25	0.23	0.28	0.38	0.4	0.4	0.4	0.4	0.35	0.39	0.36	0.38	0.31	0.55	0.52	0.52	0.1	0.1	0.14	0.18	0.38	0.27	0.27	0.43	0.23	0.84	0.47	0.3	0.38	0.49	0.35	0.23	0.38	0.23	0.24	0.4	0.46	0.33	0.32	0.31	0.29	0.33	0.32	0.26	0.25	0.76	0.38	0.28	0.19	0.35	0.35	0.37	0.73	0.62	0.57	0.33	0.31	0.46	0.4	0.41	0.23	0.36	0.36	0.27	0.25	0.28	0.4	0.43	0.3	0.24	0.33	0.33
3693566	0.4	0.39	0.46	0.17	0.38	0.17	0.16	0.45	0.37	0.36	0.47	0.35	0.45	0.47	0.37	0.36	0.38	0.39	0.37	0.38	0.37	0.37	0.44	0.55	0.51	0.57	0.44	0.44	0.32	0.5	0.51	0.36	0.34	0.34	0.54	0.47	0.37	0.49	0.45	0.55	0.45	0.47	0.5	0.51	0.51	0.34	0.34	0.47	0.35	0.46	0.47	0.45	0.45	0.46	0.54	0.52	0.52	0.37	0.34	0.46	0.43	0.46	0.48	0.5	0.49	0.5	0.49	0.53	0.52	0.49	0.51	0.43	0.48	0.64	0.65	0.25	0.16	0.15	0.19	0.48	0.4	0.46	0.53	0.36	0.51	0.6	0.47	0.54	0.63	0.47	0.38	0.49	0.36	0.39	0.53	0.52	0.46	0.44	0.45	0.44	0.45	0.47	0.47	0.47	0.52	0.49	0.38	0.35	0.45	0.44	0.48	0.5	0.59	0.5	0.43	0.42	0.46	0.57	0.57	0.36	0.51	0.51	0.37	0.35	0.35	0.48	0.51	0.47	0.37	0.48	0.5
30231	0.23	0.21	0.33	0.05	0.28	0.06	0.07	0.46	0.27	0.23	0.36	0.26	0.32	0.52	0.25	0.26	0.3	0.25	0.26	0.24	0.25	0.25	0.31	0.43	0.38	0.51	0.35	0.35	0.19	0.36	0.38	0.23	0.21	0.21	0.39	0.29	0.26	0.45	0.36	0.37	0.32	0.32	0.36	0.36	0.35	0.29	0.29	0.55	0.35	0.29	0.34	0.34	0.36	0.34	0.5	0.55	0.55	0.24	0.22	0.26	0.23	0.28	0.38	0.39	0.39	0.4	0.39	0.35	0.38	0.37	0.39	0.3	0.57	0.53	0.52	0.1	0.1	0.14	0.18	0.37	0.27	0.27	0.44	0.23	0.85	0.47	0.3	0.38	0.48	0.35	0.23	0.38	0.23	0.24	0.39	0.46	0.33	0.31	0.3	0.28	0.32	0.32	0.26	0.26	0.75	0.38	0.29	0.2	0.34	0.35	0.36	0.75	0.63	0.58	0.31	0.3	0.46	0.39	0.4	0.23	0.37	0.37	0.26	0.24	0.28	0.4	0.42	0.3	0.24	0.34	0.34
9830392	0.39	0.36	0.45	0.17	0.36	0.18	0.13	0.51	0.4	0.39	0.5	0.4	0.52	0.46	0.41	0.43	0.43	0.41	0.42	0.42	0.42	0.42	0.48	0.58	0.54	0.56	0.48	0.48	0.33	0.58	0.6	0.38	0.32	0.32	0.54	0.42	0.39	0.5	0.45	0.58	0.46	0.47	0.5	0.51	0.51	0.32	0.32	0.5	0.33	0.49	0.45	0.45	0.45	0.46	0.57	0.54	0.54	0.36	0.33	0.42	0.4	0.48	0.45	0.47	0.47	0.48	0.47	0.54	0.55	0.52	0.49	0.49	0.49	0.67	0.66	0.25	0.17	0.15	0.2	0.55	0.41	0.43	0.59	0.37	0.46	0.71	0.54	0.62	0.64	0.5	0.37	0.5	0.36	0.36	0.6	0.54	0.5	0.5	0.49	0.47	0.54	0.55	0.44	0.44	0.52	0.46	0.47	0.32	0.48	0.49	0.53	0.56	0.66	0.48	0.45	0.44	0.48	0.67	0.66	0.4	0.54	0.54	0.38	0.35	0.38	0.47	0.58	0.44	0.37	0.54	0.51
16038120	0.58	0.58	0.44	0.33	0.58	0.33	0.15	0.52	0.48	0.44	0.58	0.42	0.43	0.43	0.43	0.41	0.51	0.47	0.45	0.44	0.41	0.41	0.48	0.46	0.57	0.43	0.52	0.52	0.48	0.53	0.52	0.45	0.46	0.46	0.62	0.53	0.43	0.5	0.53	0.55	0.64	0.65	0.59	0.61	0.61	0.35	0.35	0.41	0.28	0.43	0.54	0.54	0.53	0.54	0.45	0.4	0.4	0.48	0.48	0.5	0.53	0.43	0.65	0.63	0.63	0.63	0.62	0.51	0.66	0.57	0.33	0.47	0.39	0.5	0.51	0.34	0.16	0.11	0.16	0.55	0.41	0.49	0.53	0.51	0.27	0.45	0.39	0.45	0.47	0.53	0.51	0.62	0.49	0.52	0.54	0.46	0.37	0.49	0.49	0.5	0.44	0.46	0.5	0.5	0.32	0.64	0.44	0.56	0.51	0.5	0.54	0.28	0.36	0.36	0.46	0.44	0.56	0.55	0.58	0.45	0.56	0.56	0.41	0.41	0.4	0.67	0.42	0.43	0.48	0.41	0.41
9895193	0.48	0.44	0.48	0.19	0.43	0.19	0.2	0.38	0.47	0.43	0.39	0.43	0.47	0.49	0.44	0.45	0.47	0.45	0.46	0.45	0.44	0.44	0.47	0.47	0.46	0.44	0.39	0.39	0.36	0.39	0.38	0.42	0.4	0.4	0.42	0.5	0.43	0.41	0.42	0.37	0.36	0.38	0.39	0.4	0.39	0.56	0.56	0.41	0.52	0.47	0.44	0.44	0.44	0.45	0.52	0.49	0.49	0.42	0.39	0.53	0.48	0.46	0.39	0.42	0.42	0.42	0.42	0.48	0.45	0.43	0.64	0.46	0.44	0.46	0.47	0.28	0.25	0.21	0.29	0.39	0.56	0.45	0.4	0.46	0.32	0.4	0.5	0.49	0.49	0.39	0.43	0.38	0.42	0.43	0.38	0.44	0.59	0.52	0.52	0.49	0.53	0.55	0.54	0.53	0.4	0.41	0.43	0.42	0.4	0.39	0.39	0.34	0.43	0.43	0.5	0.47	0.4	0.42	0.43	0.42	0.45	0.45	0.45	0.41	0.43	0.41	0.45	0.55	0.44	0.6	0.6
3737	0.37	0.33	0.51	0.18	0.41	0.18	0.18	0.4	0.39	0.39	0.42	0.4	0.47	0.4	0.4	0.39	0.37	0.38	0.37	0.4	0.4	0.4	0.48	0.44	0.42	0.55	0.45	0.45	0.31	0.42	0.43	0.36	0.34	0.34	0.43	0.48	0.4	0.41	0.43	0.43	0.37	0.38	0.4	0.41	0.4	0.39	0.39	0.37	0.37	0.47	0.5	0.49	0.48	0.5	0.48	0.45	0.45	0.35	0.37	0.45	0.41	0.47	0.4	0.42	0.41	0.42	0.42	0.52	0.41	0.4	0.56	0.46	0.45	0.55	0.54	0.27	0.21	0.21	0.29	0.41	0.48	0.43	0.44	0.34	0.4	0.51	0.48	0.47	0.44	0.45	0.37	0.41	0.36	0.36	0.42	0.49	0.54	0.48	0.47	0.44	0.54	0.52	0.45	0.45	0.42	0.4	0.41	0.33	0.45	0.46	0.43	0.39	0.52	0.43	0.44	0.43	0.41	0.43	0.43	0.35	0.42	0.42	0.42	0.32	0.39	0.38	0.49	0.49	0.38	0.57	0.56
6604743	0.65	0.66	0.56	0.46	0.65	0.46	0.23	0.43	0.56	0.66	0.56	0.54	0.55	0.37	0.59	0.55	0.56	0.6	0.55	0.65	0.6	0.6	0.63	0.41	0.6	0.45	0.53	0.53	0.61	0.58	0.57	0.68	0.57	0.57	0.57	0.75	0.55	0.46	0.54	0.56	0.58	0.58	0.57	0.57	0.57	0.47	0.47	0.31	0.38	0.58	0.61	0.61	0.62	0.62	0.48	0.41	0.41	0.4	0.6	0.7	0.77	0.58	0.53	0.55	0.54	0.55	0.54	0.58	0.57	0.61	0.52	0.61	0.32	0.43	0.45	0.57	0.13	0.14	0.23	0.51	0.6	0.62	0.51	0.57	0.25	0.39	0.44	0.46	0.41	0.62	0.69	0.6	0.63	0.72	0.5	0.48	0.56	0.64	0.65	0.73	0.56	0.56	0.69	0.68	0.29	0.65	0.52	0.53	0.54	0.53	0.53	0.27	0.37	0.35	0.59	0.58	0.46	0.46	0.45	0.53	0.59	0.59	0.49	0.44	0.53	0.53	0.44	0.64	0.64	0.62	0.61
56962337	0.58	0.58	0.58	0.41	0.68	0.41	0.16	0.52	0.55	0.58	0.56	0.52	0.61	0.37	0.56	0.56	0.58	0.57	0.57	0.58	0.54	0.54	0.56	0.42	0.61	0.39	0.57	0.57	0.55	0.57	0.53	0.59	0.58	0.58	0.55	0.59	0.52	0.51	0.56	0.55	0.56	0.58	0.57	0.58	0.61	0.41	0.41	0.34	0.35	0.51	0.58	0.58	0.58	0.58	0.42	0.36	0.36	0.35	0.54	0.53	0.58	0.5	0.57	0.57	0.56	0.56	0.56	0.48	0.61	0.6	0.43	0.55	0.36	0.43	0.43	0.39	0.13	0.16	0.2	0.57	0.48	0.47	0.53	0.55	0.26	0.41	0.4	0.43	0.39	0.59	0.61	0.6	0.55	0.63	0.53	0.54	0.46	0.59	0.58	0.61	0.6	0.6	0.54	0.54	0.34	0.59	0.7	0.46	0.57	0.58	0.56	0.31	0.41	0.36	0.53	0.5	0.53	0.5	0.49	0.49	0.62	0.62	0.41	0.4	0.48	0.58	0.43	0.52	0.56	0.51	0.51
446738	0.45	0.44	0.45	0.24	0.45	0.24	0.16	0.56	0.48	0.48	0.61	0.47	0.6	0.52	0.5	0.48	0.52	0.49	0.48	0.51	0.5	0.5	0.54	0.57	0.63	0.55	0.54	0.54	0.41	0.63	0.64	0.46	0.4	0.4	0.64	0.54	0.48	0.57	0.52	0.63	0.56	0.57	0.57	0.59	0.59	0.39	0.39	0.53	0.34	0.55	0.49	0.49	0.5	0.49	0.67	0.62	0.62	0.33	0.4	0.52	0.48	0.54	0.55	0.57	0.57	0.57	0.56	0.59	0.64	0.61	0.54	0.53	0.5	0.65	0.66	0.34	0.13	0.16	0.21	0.61	0.45	0.5	0.65	0.44	0.45	0.65	0.47	0.58	0.61	0.58	0.46	0.56	0.45	0.47	0.67	0.6	0.5	0.56	0.55	0.54	0.58	0.6	0.53	0.53	0.51	0.61	0.53	0.39	0.54	0.54	0.59	0.5	0.59	0.5	0.55	0.54	0.58	0.68	0.68	0.45	0.61	0.61	0.37	0.37	0.48	0.57	0.56	0.46	0.46	0.55	0.58
53315882	0.51	0.5	0.5	0.34	0.6	0.34	0.15	0.64	0.58	0.48	0.64	0.52	0.54	0.52	0.52	0.5	0.61	0.56	0.55	0.52	0.49	0.49	0.52	0.47	0.69	0.5	0.61	0.61	0.49	0.59	0.56	0.52	0.54	0.54	0.6	0.53	0.51	0.58	0.59	0.64	0.71	0.74	0.75	0.77	0.74	0.38	0.38	0.45	0.32	0.43	0.54	0.54	0.54	0.54	0.52	0.45	0.45	0.38	0.59	0.49	0.49	0.43	0.92	0.88	0.88	0.88	0.86	0.53	0.82	0.69	0.37	0.51	0.47	0.56	0.58	0.34	0.1	0.12	0.15	0.65	0.46	0.44	0.56	0.45	0.37	0.53	0.36	0.45	0.49	0.59	0.52	0.67	0.49	0.53	0.6	0.61	0.43	0.6	0.6	0.57	0.53	0.54	0.5	0.5	0.4	0.71	0.51	0.45	0.6	0.59	0.64	0.37	0.46	0.46	0.52	0.5	0.7	0.59	0.62	0.43	0.67	0.67	0.41	0.4	0.5	0.94	0.45	0.48	0.5	0.46	0.46
73078	0.32	0.29	0.4	0.12	0.38	0.12	0.09	0.64	0.43	0.35	0.51	0.38	0.41	0.6	0.39	0.42	0.45	0.4	0.43	0.34	0.35	0.35	0.39	0.48	0.49	0.52	0.51	0.51	0.27	0.39	0.4	0.33	0.35	0.35	0.43	0.34	0.41	0.55	0.48	0.43	0.45	0.46	0.51	0.51	0.48	0.4	0.4	0.63	0.48	0.32	0.37	0.36	0.38	0.37	0.53	0.53	0.53	0.38	0.31	0.32	0.3	0.31	0.56	0.55	0.55	0.55	0.54	0.38	0.53	0.47	0.44	0.38	0.66	0.59	0.59	0.15	0.11	0.13	0.19	0.55	0.39	0.29	0.49	0.34	0.58	0.55	0.36	0.42	0.56	0.38	0.31	0.5	0.32	0.33	0.48	0.53	0.46	0.38	0.37	0.35	0.41	0.42	0.32	0.32	0.59	0.52	0.39	0.3	0.49	0.5	0.55	0.58	0.62	0.62	0.4	0.39	0.68	0.48	0.5	0.34	0.48	0.48	0.39	0.35	0.4	0.58	0.46	0.42	0.33	0.4	0.41
90656913	0.19	0.17	0.28	0.05	0.23	0.06	0.11	0.27	0.2	0.18	0.24	0.19	0.23	0.36	0.19	0.19	0.23	0.18	0.19	0.18	0.18	0.18	0.2	0.28	0.24	0.33	0.23	0.23	0.13	0.24	0.24	0.16	0.15	0.15	0.24	0.2	0.2	0.29	0.24	0.22	0.21	0.22	0.24	0.24	0.24	0.25	0.25	0.37	0.29	0.2	0.25	0.24	0.26	0.25	0.32	0.35	0.35	0.16	0.16	0.19	0.17	0.19	0.22	0.23	0.24	0.23	0.24	0.27	0.25	0.23	0.3	0.2	0.37	0.31	0.31	0.1	0.17	0.23	0.31	0.24	0.21	0.19	0.3	0.17	0.42	0.26	0.21	0.26	0.3	0.22	0.17	0.25	0.18	0.18	0.22	0.33	0.25	0.22	0.2	0.19	0.25	0.25	0.2	0.2	0.44	0.25	0.24	0.13	0.23	0.23	0.24	0.41	0.35	0.4	0.21	0.2	0.28	0.23	0.23	0.17	0.23	0.23	0.19	0.17	0.21	0.23	0.33	0.22	0.2	0.24	0.24
131857169	0.33	0.31	0.5	0.13	0.38	0.14	0.12	0.49	0.37	0.35	0.5	0.35	0.45	0.46	0.37	0.35	0.39	0.36	0.34	0.35	0.35	0.35	0.4	0.46	0.49	0.53	0.46	0.46	0.28	0.44	0.51	0.32	0.31	0.31	0.49	0.39	0.37	0.5	0.45	0.48	0.45	0.48	0.49	0.5	0.51	0.33	0.33	0.5	0.33	0.39	0.43	0.43	0.42	0.43	0.47	0.46	0.46	0.37	0.32	0.39	0.35	0.38	0.49	0.52	0.52	0.52	0.53	0.46	0.5	0.49	0.44	0.39	0.48	0.6	0.6	0.19	0.14	0.18	0.22	0.51	0.4	0.4	0.51	0.32	0.47	0.55	0.37	0.44	0.48	0.43	0.33	0.47	0.32	0.33	0.46	0.56	0.46	0.4	0.39	0.37	0.46	0.46	0.4	0.39	0.54	0.48	0.42	0.32	0.47	0.47	0.49	0.44	0.54	0.5	0.38	0.38	0.5	0.47	0.47	0.32	0.48	0.48	0.41	0.29	0.35	0.49	0.5	0.43	0.34	0.43	0.44
131857169	0.33	0.31	0.5	0.13	0.38	0.14	0.12	0.49	0.37	0.35	0.5	0.35	0.45	0.46	0.37	0.35	0.39	0.36	0.34	0.35	0.35	0.35	0.4	0.46	0.49	0.53	0.46	0.46	0.28	0.44	0.51	0.32	0.31	0.31	0.49	0.39	0.37	0.5	0.45	0.48	0.45	0.48	0.49	0.5	0.51	0.33	0.33	0.5	0.33	0.39	0.43	0.43	0.42	0.43	0.47	0.46	0.46	0.37	0.32	0.39	0.35	0.38	0.49	0.52	0.52	0.52	0.53	0.46	0.5	0.49	0.44	0.39	0.48	0.6	0.6	0.19	0.14	0.18	0.22	0.51	0.4	0.4	0.51	0.32	0.47	0.55	0.37	0.44	0.48	0.43	0.33	0.47	0.32	0.33	0.46	0.56	0.46	0.4	0.39	0.37	0.46	0.46	0.4	0.39	0.54	0.48	0.42	0.32	0.47	0.47	0.49	0.44	0.54	0.5	0.38	0.38	0.5	0.47	0.47	0.32	0.48	0.48	0.41	0.29	0.35	0.49	0.5	0.43	0.34	0.43	0.44
53315868	0.51	0.5	0.5	0.34	0.6	0.34	0.15	0.64	0.58	0.48	0.64	0.52	0.54	0.51	0.52	0.5	0.61	0.56	0.54	0.52	0.49	0.49	0.52	0.47	0.68	0.5	0.61	0.61	0.49	0.59	0.56	0.52	0.54	0.54	0.59	0.53	0.51	0.58	0.59	0.64	0.71	0.75	0.75	0.78	0.74	0.38	0.38	0.44	0.32	0.43	0.54	0.54	0.54	0.54	0.52	0.45	0.45	0.37	0.59	0.49	0.49	0.42	0.92	0.88	0.88	0.87	0.87	0.52	0.81	0.69	0.37	0.51	0.47	0.56	0.57	0.34	0.1	0.12	0.15	0.65	0.46	0.44	0.55	0.45	0.37	0.53	0.36	0.45	0.49	0.59	0.52	0.67	0.49	0.52	0.6	0.61	0.43	0.6	0.6	0.57	0.53	0.54	0.49	0.49	0.4	0.7	0.51	0.45	0.6	0.59	0.63	0.37	0.46	0.46	0.52	0.5	0.69	0.59	0.62	0.43	0.66	0.66	0.41	0.4	0.5	0.94	0.45	0.48	0.5	0.46	0.46
71604307	0.56	0.55	0.51	0.33	0.6	0.33	0.17	0.54	0.5	0.48	0.58	0.45	0.58	0.47	0.46	0.45	0.56	0.5	0.49	0.48	0.45	0.45	0.61	0.55	0.67	0.56	0.56	0.56	0.45	0.66	0.64	0.49	0.48	0.48	0.72	0.65	0.45	0.55	0.55	0.67	0.61	0.62	0.62	0.64	0.64	0.36	0.36	0.43	0.31	0.49	0.66	0.65	0.65	0.66	0.57	0.52	0.52	0.35	0.5	0.5	0.54	0.49	0.65	0.68	0.67	0.68	0.67	0.59	0.77	0.71	0.45	0.6	0.42	0.63	0.64	0.39	0.1	0.13	0.17	0.61	0.44	0.5	0.63	0.46	0.38	0.57	0.41	0.5	0.5	0.62	0.58	0.7	0.54	0.59	0.68	0.57	0.46	0.66	0.66	0.69	0.59	0.61	0.52	0.52	0.42	0.67	0.47	0.43	0.55	0.54	0.58	0.39	0.49	0.45	0.57	0.57	0.58	0.63	0.65	0.41	0.66	0.66	0.39	0.36	0.43	0.69	0.49	0.51	0.55	0.56	0.53
10461815	0.52	0.54	0.45	0.28	0.44	0.28	0.15	0.41	0.52	0.55	0.48	0.48	0.58	0.31	0.56	0.52	0.51	0.57	0.53	0.56	0.54	0.54	0.57	0.51	0.49	0.39	0.48	0.48	0.47	0.5	0.52	0.51	0.46	0.46	0.51	0.55	0.51	0.39	0.42	0.5	0.42	0.43	0.44	0.44	0.45	0.38	0.38	0.31	0.34	0.63	0.5	0.5	0.5	0.51	0.44	0.39	0.39	0.48	0.44	0.6	0.6	0.63	0.41	0.44	0.43	0.44	0.44	0.61	0.48	0.49	0.49	0.55	0.3	0.45	0.46	0.36	0.19	0.11	0.18	0.46	0.46	0.64	0.46	0.53	0.26	0.42	0.57	0.61	0.51	0.55	0.49	0.45	0.5	0.5	0.5	0.5	0.49	0.59	0.59	0.59	0.57	0.57	0.62	0.61	0.3	0.44	0.52	0.5	0.48	0.48	0.47	0.3	0.4	0.34	0.56	0.54	0.41	0.56	0.55	0.56	0.48	0.48	0.48	0.45	0.48	0.43	0.44	0.5	0.51	0.55	0.56
71533725	0.52	0.51	0.45	0.3	0.56	0.3	0.13	0.63	0.51	0.47	0.61	0.48	0.56	0.42	0.47	0.47	0.51	0.5	0.5	0.48	0.47	0.47	0.6	0.52	0.61	0.52	0.63	0.63	0.43	0.57	0.58	0.48	0.46	0.46	0.66	0.58	0.47	0.59	0.58	0.65	0.58	0.61	0.64	0.66	0.63	0.33	0.33	0.39	0.29	0.52	0.62	0.63	0.63	0.63	0.53	0.49	0.49	0.35	0.5	0.5	0.53	0.51	0.67	0.66	0.66	0.67	0.67	0.54	0.68	0.62	0.4	0.59	0.45	0.56	0.56	0.32	0.16	0.13	0.18	0.64	0.38	0.47	0.61	0.48	0.39	0.57	0.45	0.56	0.58	0.66	0.5	0.68	0.46	0.51	0.66	0.6	0.42	0.61	0.6	0.61	0.61	0.6	0.5	0.5	0.46	0.63	0.48	0.43	0.62	0.62	0.65	0.43	0.47	0.39	0.57	0.57	0.62	0.65	0.67	0.42	0.61	0.61	0.37	0.44	0.47	0.68	0.46	0.43	0.47	0.46	0.5
71212	0.29	0.26	0.38	0.1	0.35	0.1	0.13	0.42	0.34	0.32	0.45	0.34	0.34	0.64	0.33	0.31	0.33	0.32	0.3	0.33	0.32	0.32	0.34	0.45	0.43	0.64	0.4	0.4	0.26	0.41	0.42	0.29	0.28	0.28	0.44	0.35	0.32	0.5	0.42	0.42	0.4	0.41	0.41	0.42	0.42	0.39	0.39	0.64	0.43	0.33	0.38	0.38	0.37	0.38	0.6	0.62	0.62	0.29	0.3	0.36	0.32	0.33	0.41	0.41	0.41	0.41	0.41	0.42	0.44	0.41	0.49	0.34	0.67	0.6	0.59	0.18	0.24	0.26	0.36	0.43	0.4	0.33	0.45	0.29	0.63	0.5	0.36	0.42	0.48	0.42	0.27	0.43	0.26	0.27	0.43	0.45	0.44	0.34	0.34	0.31	0.39	0.38	0.36	0.35	0.61	0.46	0.37	0.27	0.4	0.41	0.42	0.56	0.57	0.56	0.34	0.32	0.45	0.43	0.42	0.3	0.41	0.41	0.35	0.32	0.33	0.42	0.47	0.38	0.27	0.4	0.41
9961192	0.58	0.55	0.51	0.22	0.45	0.22	0.18	0.39	0.48	0.45	0.4	0.45	0.49	0.37	0.48	0.49	0.46	0.47	0.47	0.52	0.5	0.5	0.52	0.53	0.46	0.43	0.41	0.41	0.42	0.44	0.44	0.48	0.46	0.46	0.51	0.56	0.48	0.41	0.48	0.44	0.4	0.4	0.42	0.42	0.41	0.44	0.44	0.34	0.4	0.59	0.48	0.47	0.5	0.48	0.48	0.45	0.45	0.45	0.44	0.6	0.55	0.58	0.41	0.45	0.45	0.45	0.45	0.58	0.47	0.46	0.51	0.5	0.35	0.46	0.47	0.3	0.2	0.12	0.2	0.41	0.51	0.58	0.42	0.55	0.28	0.42	0.62	0.58	0.49	0.45	0.5	0.43	0.48	0.49	0.42	0.44	0.53	0.56	0.54	0.53	0.52	0.52	0.6	0.6	0.33	0.43	0.45	0.47	0.42	0.42	0.41	0.33	0.39	0.36	0.55	0.54	0.4	0.46	0.46	0.53	0.46	0.46	0.51	0.52	0.48	0.42	0.45	0.57	0.5	0.61	0.65
92140	0.46	0.46	0.84	0.25	0.51	0.25	0.24	0.45	0.5	0.46	0.45	0.47	0.6	0.44	0.47	0.47	0.56	0.48	0.49	0.53	0.49	0.49	0.51	0.46	0.54	0.5	0.47	0.47	0.45	0.51	0.48	0.52	0.47	0.47	0.48	0.55	0.48	0.44	0.47	0.5	0.5	0.5	0.53	0.53	0.54	0.5	0.5	0.4	0.43	0.46	0.57	0.56	0.55	0.57	0.47	0.41	0.41	0.42	0.5	0.56	0.51	0.46	0.51	0.54	0.54	0.54	0.54	0.53	0.57	0.54	0.51	0.5	0.41	0.54	0.56	0.35	0.16	0.2	0.25	0.49	0.58	0.48	0.45	0.43	0.32	0.47	0.46	0.43	0.42	0.45	0.48	0.52	0.49	0.5	0.44	0.55	0.62	0.53	0.53	0.51	0.59	0.61	0.57	0.57	0.39	0.5	0.52	0.42	0.48	0.47	0.47	0.3	0.39	0.41	0.49	0.5	0.48	0.45	0.45	0.43	0.54	0.54	0.51	0.38	0.45	0.51	0.51	0.8	0.5	0.61	0.63
49806644	0.49	0.55	0.45	0.42	0.58	0.42	0.15	0.58	0.48	0.56	0.7	0.44	0.54	0.46	0.51	0.48	0.5	0.54	0.49	0.53	0.5	0.5	0.47	0.46	0.68	0.46	0.62	0.62	0.62	0.68	0.65	0.61	0.48	0.48	0.62	0.55	0.46	0.55	0.54	0.68	0.78	0.79	0.72	0.74	0.76	0.32	0.32	0.4	0.27	0.43	0.52	0.52	0.51	0.52	0.48	0.43	0.43	0.35	0.49	0.45	0.54	0.43	0.67	0.65	0.65	0.65	0.64	0.46	0.69	0.71	0.31	0.46	0.38	0.5	0.51	0.4	0.09	0.12	0.16	0.68	0.42	0.41	0.63	0.51	0.29	0.48	0.33	0.44	0.44	0.67	0.57	0.71	0.54	0.59	0.66	0.54	0.36	0.5	0.51	0.57	0.45	0.46	0.45	0.45	0.33	0.69	0.52	0.46	0.61	0.6	0.65	0.32	0.41	0.39	0.48	0.48	0.6	0.58	0.58	0.43	0.69	0.69	0.35	0.37	0.44	0.68	0.44	0.43	0.53	0.42	0.43
5480230	0.36	0.37	0.43	0.23	0.44	0.23	0.09	0.66	0.47	0.46	0.59	0.44	0.55	0.46	0.5	0.49	0.5	0.5	0.5	0.48	0.48	0.48	0.45	0.44	0.58	0.43	0.65	0.65	0.38	0.51	0.51	0.45	0.41	0.41	0.51	0.39	0.46	0.59	0.53	0.51	0.51	0.54	0.57	0.59	0.59	0.32	0.32	0.45	0.32	0.4	0.43	0.44	0.42	0.43	0.47	0.43	0.43	0.32	0.38	0.38	0.39	0.39	0.58	0.56	0.56	0.56	0.57	0.42	0.58	0.56	0.33	0.44	0.51	0.52	0.51	0.25	0.1	0.13	0.16	0.68	0.37	0.34	0.55	0.41	0.44	0.54	0.37	0.45	0.51	0.51	0.4	0.53	0.39	0.4	0.57	0.63	0.44	0.43	0.43	0.44	0.49	0.49	0.39	0.39	0.5	0.55	0.52	0.35	0.63	0.64	0.65	0.47	0.54	0.46	0.43	0.43	0.65	0.58	0.58	0.4	0.59	0.59	0.33	0.34	0.43	0.59	0.44	0.39	0.4	0.4	0.4
73388818	0.52	0.53	0.45	0.37	0.57	0.36	0.16	0.56	0.5	0.48	0.6	0.45	0.52	0.48	0.48	0.48	0.55	0.52	0.52	0.49	0.46	0.46	0.52	0.52	0.72	0.48	0.55	0.55	0.47	0.64	0.62	0.51	0.51	0.51	0.62	0.56	0.46	0.59	0.61	0.64	0.63	0.63	0.65	0.65	0.65	0.36	0.36	0.46	0.31	0.47	0.53	0.53	0.55	0.53	0.53	0.49	0.49	0.33	0.48	0.48	0.5	0.47	0.63	0.67	0.66	0.66	0.66	0.5	0.74	0.7	0.4	0.51	0.42	0.53	0.54	0.38	0.1	0.12	0.16	0.61	0.4	0.45	0.6	0.47	0.34	0.51	0.38	0.46	0.5	0.59	0.64	0.68	0.58	0.61	0.64	0.57	0.42	0.58	0.58	0.59	0.53	0.54	0.5	0.5	0.38	0.65	0.5	0.43	0.54	0.53	0.58	0.39	0.48	0.46	0.55	0.53	0.59	0.57	0.59	0.43	0.7	0.7	0.36	0.41	0.45	0.65	0.45	0.47	0.59	0.48	0.48
37186	0.16	0.15	0.25	0.11	0.21	0.12	0.17	0.15	0.2	0.16	0.15	0.15	0.17	0.19	0.18	0.18	0.24	0.18	0.19	0.16	0.15	0.15	0.18	0.16	0.16	0.14	0.16	0.16	0.13	0.13	0.12	0.13	0.16	0.16	0.14	0.16	0.19	0.18	0.17	0.15	0.17	0.16	0.16	0.16	0.17	0.28	0.28	0.25	0.29	0.15	0.17	0.16	0.18	0.17	0.18	0.15	0.15	0.2	0.12	0.17	0.16	0.15	0.16	0.16	0.16	0.16	0.15	0.18	0.18	0.16	0.27	0.17	0.22	0.21	0.2	0.2	0.29	0.36	0.29	0.17	0.21	0.14	0.15	0.17	0.11	0.16	0.16	0.16	0.16	0.13	0.15	0.14	0.18	0.16	0.14	0.18	0.22	0.18	0.17	0.16	0.2	0.19	0.18	0.18	0.16	0.17	0.23	0.15	0.16	0.16	0.15	0.12	0.17	0.21	0.17	0.17	0.17	0.14	0.14	0.17	0.15	0.15	0.2	0.13	0.16	0.16	0.17	0.23	0.18	0.2	0.2
3038517	0.56	0.52	0.52	0.23	0.44	0.24	0.18	0.4	0.49	0.48	0.42	0.47	0.53	0.35	0.5	0.52	0.49	0.51	0.52	0.49	0.5	0.5	0.57	0.56	0.48	0.46	0.44	0.44	0.43	0.45	0.45	0.5	0.44	0.44	0.52	0.59	0.47	0.4	0.43	0.46	0.4	0.42	0.42	0.43	0.42	0.41	0.41	0.36	0.43	0.69	0.51	0.51	0.53	0.52	0.45	0.43	0.43	0.49	0.42	0.6	0.55	0.68	0.4	0.43	0.43	0.43	0.43	0.63	0.48	0.48	0.58	0.57	0.37	0.54	0.54	0.32	0.17	0.13	0.21	0.43	0.52	0.6	0.43	0.52	0.3	0.48	0.64	0.54	0.49	0.47	0.48	0.45	0.47	0.52	0.45	0.47	0.62	0.59	0.58	0.56	0.56	0.57	0.62	0.61	0.37	0.42	0.47	0.47	0.44	0.44	0.44	0.35	0.43	0.41	0.54	0.52	0.41	0.52	0.53	0.56	0.48	0.48	0.48	0.46	0.47	0.42	0.54	0.61	0.48	0.63	0.64
54766613	0.47	0.43	0.52	0.2	0.43	0.2	0.26	0.36	0.48	0.46	0.4	0.45	0.45	0.47	0.47	0.45	0.46	0.47	0.45	0.52	0.48	0.48	0.49	0.44	0.44	0.49	0.39	0.39	0.4	0.41	0.41	0.44	0.42	0.42	0.4	0.55	0.45	0.4	0.42	0.4	0.37	0.39	0.4	0.4	0.4	0.61	0.61	0.43	0.55	0.49	0.45	0.44	0.46	0.44	0.57	0.5	0.5	0.41	0.41	0.56	0.5	0.48	0.39	0.41	0.41	0.41	0.41	0.47	0.44	0.43	0.74	0.48	0.45	0.46	0.48	0.33	0.2	0.2	0.32	0.37	0.61	0.5	0.41	0.43	0.34	0.43	0.48	0.43	0.41	0.41	0.46	0.38	0.44	0.47	0.39	0.42	0.67	0.54	0.53	0.5	0.53	0.53	0.58	0.58	0.38	0.44	0.44	0.44	0.4	0.39	0.38	0.34	0.48	0.45	0.5	0.47	0.38	0.39	0.4	0.42	0.42	0.42	0.51	0.4	0.47	0.4	0.48	0.62	0.46	0.66	0.66
44556162	0.53	0.52	0.47	0.33	0.55	0.33	0.16	0.59	0.51	0.5	0.58	0.47	0.62	0.4	0.5	0.51	0.54	0.53	0.55	0.52	0.49	0.49	0.63	0.51	0.68	0.5	0.62	0.62	0.46	0.63	0.64	0.52	0.46	0.46	0.66	0.6	0.47	0.58	0.6	0.67	0.58	0.6	0.62	0.64	0.63	0.34	0.34	0.39	0.29	0.52	0.6	0.6	0.6	0.61	0.54	0.48	0.48	0.34	0.5	0.52	0.55	0.52	0.63	0.65	0.65	0.66	0.65	0.53	0.71	0.71	0.45	0.61	0.42	0.56	0.57	0.37	0.1	0.11	0.17	0.65	0.41	0.5	0.62	0.45	0.35	0.58	0.45	0.5	0.5	0.63	0.61	0.66	0.58	0.58	0.72	0.59	0.48	0.66	0.66	0.7	0.63	0.64	0.53	0.53	0.42	0.65	0.48	0.41	0.61	0.6	0.64	0.41	0.5	0.43	0.61	0.61	0.58	0.67	0.69	0.43	0.69	0.69	0.37	0.43	0.45	0.66	0.49	0.48	0.59	0.55	0.53
31340	0.11	0.1	0.17	0.06	0.12	0.07	0.13	0.16	0.09	0.08	0.11	0.07	0.15	0.19	0.1	0.1	0.13	0.09	0.1	0.08	0.09	0.09	0.1	0.14	0.13	0.16	0.11	0.11	0.09	0.12	0.11	0.08	0.09	0.09	0.12	0.1	0.1	0.14	0.11	0.11	0.13	0.13	0.13	0.12	0.13	0.12	0.12	0.18	0.13	0.11	0.13	0.12	0.13	0.13	0.15	0.16	0.16	0.1	0.07	0.11	0.1	0.11	0.12	0.13	0.13	0.13	0.13	0.16	0.13	0.13	0.15	0.1	0.16	0.16	0.15	0.13	0.21	0.3	0.21	0.12	0.09	0.1	0.15	0.09	0.2	0.13	0.11	0.13	0.16	0.09	0.1	0.14	0.12	0.11	0.1	0.17	0.12	0.1	0.09	0.1	0.13	0.14	0.12	0.12	0.24	0.13	0.14	0.07	0.11	0.11	0.12	0.19	0.16	0.24	0.1	0.1	0.14	0.11	0.11	0.09	0.13	0.13	0.09	0.07	0.09	0.12	0.16	0.12	0.12	0.12	0.12
5288811	0.33	0.32	0.49	0.13	0.36	0.14	0.11	0.48	0.37	0.36	0.43	0.35	0.54	0.37	0.37	0.41	0.41	0.37	0.4	0.37	0.37	0.37	0.44	0.48	0.45	0.47	0.45	0.45	0.28	0.41	0.43	0.34	0.31	0.31	0.43	0.4	0.38	0.43	0.42	0.47	0.38	0.39	0.43	0.43	0.44	0.31	0.31	0.39	0.35	0.4	0.46	0.46	0.47	0.47	0.44	0.42	0.42	0.33	0.3	0.37	0.35	0.4	0.41	0.44	0.44	0.44	0.44	0.52	0.44	0.43	0.44	0.43	0.42	0.58	0.57	0.21	0.13	0.15	0.2	0.47	0.37	0.36	0.46	0.32	0.42	0.55	0.45	0.49	0.48	0.45	0.34	0.47	0.35	0.36	0.47	0.55	0.49	0.44	0.43	0.42	0.51	0.5	0.38	0.37	0.52	0.41	0.42	0.26	0.45	0.45	0.46	0.45	0.51	0.45	0.43	0.42	0.46	0.49	0.49	0.34	0.46	0.46	0.37	0.3	0.36	0.44	0.5	0.44	0.37	0.48	0.49
5478883	0.21	0.2	0.35	0.13	0.22	0.14	0.24	0.18	0.19	0.18	0.2	0.15	0.29	0.21	0.17	0.16	0.21	0.19	0.17	0.2	0.17	0.17	0.23	0.25	0.25	0.25	0.21	0.21	0.14	0.22	0.22	0.16	0.15	0.15	0.22	0.25	0.15	0.24	0.22	0.23	0.19	0.21	0.21	0.22	0.23	0.23	0.23	0.23	0.22	0.21	0.27	0.27	0.26	0.27	0.28	0.23	0.23	0.16	0.14	0.26	0.24	0.2	0.21	0.23	0.23	0.23	0.23	0.29	0.25	0.24	0.41	0.23	0.27	0.27	0.28	0.26	0.36	0.44	0.37	0.2	0.24	0.23	0.22	0.16	0.2	0.27	0.25	0.22	0.22	0.24	0.21	0.21	0.19	0.19	0.23	0.28	0.34	0.25	0.25	0.24	0.32	0.31	0.29	0.28	0.3	0.2	0.25	0.15	0.21	0.2	0.19	0.19	0.29	0.25	0.24	0.23	0.19	0.23	0.24	0.15	0.24	0.24	0.17	0.12	0.15	0.21	0.3	0.26	0.21	0.31	0.3
53464483	0.51	0.5	0.47	0.27	0.52	0.26	0.16	0.49	0.69	0.58	0.5	0.64	0.63	0.35	0.64	0.65	0.68	0.65	0.67	0.58	0.6	0.6	0.74	0.42	0.51	0.42	0.55	0.55	0.45	0.46	0.47	0.52	0.53	0.53	0.49	0.65	0.63	0.44	0.48	0.49	0.43	0.45	0.47	0.49	0.46	0.43	0.43	0.33	0.4	0.64	0.56	0.57	0.56	0.55	0.45	0.42	0.42	0.43	0.54	0.54	0.51	0.63	0.5	0.52	0.51	0.52	0.53	0.51	0.59	0.49	0.53	0.71	0.35	0.49	0.49	0.32	0.12	0.12	0.2	0.52	0.51	0.51	0.51	0.54	0.29	0.45	0.51	0.49	0.46	0.5	0.54	0.47	0.55	0.55	0.55	0.55	0.58	0.73	0.73	0.67	0.7	0.7	0.54	0.53	0.35	0.44	0.62	0.45	0.54	0.55	0.54	0.32	0.4	0.34	0.72	0.69	0.52	0.55	0.57	0.51	0.5	0.5	0.45	0.5	0.65	0.52	0.45	0.54	0.56	0.62	0.62
124201618	0.38	0.4	0.38	0.21	0.35	0.21	0.17	0.33	0.32	0.31	0.37	0.28	0.44	0.33	0.32	0.3	0.35	0.33	0.31	0.33	0.3	0.3	0.36	0.44	0.41	0.37	0.36	0.36	0.29	0.46	0.43	0.3	0.29	0.29	0.46	0.36	0.31	0.39	0.34	0.45	0.39	0.41	0.39	0.39	0.42	0.26	0.26	0.3	0.21	0.38	0.4	0.4	0.4	0.41	0.41	0.36	0.36	0.26	0.26	0.43	0.41	0.38	0.36	0.38	0.38	0.38	0.38	0.5	0.42	0.42	0.38	0.35	0.3	0.42	0.43	0.33	0.27	0.22	0.27	0.38	0.3	0.4	0.48	0.34	0.31	0.42	0.34	0.41	0.43	0.41	0.35	0.41	0.34	0.34	0.46	0.43	0.34	0.37	0.37	0.37	0.44	0.44	0.45	0.45	0.37	0.39	0.4	0.29	0.36	0.35	0.35	0.31	0.44	0.33	0.37	0.35	0.35	0.5	0.49	0.33	0.41	0.41	0.26	0.26	0.28	0.37	0.35	0.33	0.34	0.37	0.36
44627267	0.54	0.56	0.46	0.32	0.58	0.32	0.13	0.63	0.5	0.49	0.6	0.45	0.58	0.43	0.49	0.51	0.52	0.5	0.52	0.5	0.48	0.48	0.54	0.57	0.68	0.5	0.62	0.62	0.47	0.62	0.62	0.51	0.47	0.47	0.7	0.52	0.48	0.56	0.56	0.67	0.62	0.63	0.66	0.65	0.67	0.34	0.34	0.42	0.29	0.53	0.56	0.56	0.57	0.56	0.5	0.47	0.47	0.36	0.46	0.52	0.57	0.52	0.62	0.66	0.65	0.66	0.65	0.57	0.71	0.7	0.37	0.53	0.43	0.52	0.52	0.32	0.14	0.13	0.17	0.68	0.37	0.48	0.62	0.52	0.36	0.52	0.43	0.53	0.5	0.64	0.52	0.68	0.51	0.56	0.66	0.64	0.4	0.56	0.55	0.59	0.58	0.58	0.54	0.53	0.4	0.65	0.54	0.41	0.62	0.63	0.65	0.41	0.48	0.43	0.51	0.51	0.61	0.67	0.66	0.49	0.69	0.69	0.38	0.44	0.45	0.64	0.46	0.43	0.52	0.45	0.47

### Sheet: Phase 1
CID	135567058	136981150	49867612	30976	10803	101513	135406869	2703	2993	5281404	5280953	7099	358479	4735	118736721	71699739	118736734	118736736	118736738	435422	435840	435840	150137	17421884	72699186	427880	432608	432608	3096126	3149812	1112705	4644404	2997948	2997948	35035693	1449504	22526	135565042	136598218	156162089	10471212	135433929	9996819	135481189	136138094	472332	472332	1548953	2913	1276314	460146	481124	481132	481127	456460	126437	126437	4917	471148	86577805	86577807	16762254	616267	129849808	154993081	2794187	20473772	23850430	131704486	44221088	24767790	5209682	77461004	44250132	44250133	136994297	11948927	160555	10219500	433806	456157	16915178	23156961	89354054	5281672	127042241	42630810	16025002	20935613	11326167	118513932	89657166	89739640	89740936	137647438	60700	132562315	76324680	121440641	121440643	6328735	10605005	86577808	86577204	30323	1096509	4747806	7290262	72035	42723	72512	134715334	134715333	638024	155527898	155515042	644002	145964404	145963913	66586668	72699193	72699193	413796	248695	269180	25150857	5086250	53492509	89741565	414307	413628
437740	0.14	0.13	0.09	0.13	0.1	0.13	0.22	0.05	0.09	0.09	0.07	0.1	0.06	0.13	0.09	0.08	0.07	0.09	0.07	0.1	0.11	0.11	0.07	0.11	0.07	0.1	0.06	0.06	0.1	0.07	0.07	0.1	0.14	0.14	0.11	0.09	0.08	0.07	0.08	0.07	0.08	0.08	0.07	0.07	0.07	0.16	0.16	0.08	0.11	0.12	0.07	0.07	0.07	0.07	0.1	0.12	0.12	0.13	0.1	0.15	0.13	0.12	0.08	0.07	0.07	0.07	0.07	0.12	0.07	0.07	0.1	0.07	0.09	0.07	0.07	0.14	0.36	0.22	0.2	0.06	0.15	0.14	0.08	0.15	0.04	0.06	0.11	0.08	0.07	0.07	0.08	0.06	0.08	0.08	0.06	0.05	0.09	0.08	0.08	0.08	0.08	0.08	0.14	0.14	0.06	0.08	0.08	0.15	0.07	0.07	0.07	0.04	0.06	0.07	0.07	0.07	0.06	0.09	0.08	0.12	0.07	0.07	0.15	0.14	0.08	0.07	0.07	0.11	0.08	0.1	0.1
2896	0.19	0.19	0.24	0.21	0.19	0.22	0.45	0.1	0.12	0.13	0.12	0.1	0.14	0.13	0.12	0.11	0.15	0.14	0.12	0.17	0.12	0.12	0.13	0.16	0.15	0.17	0.13	0.13	0.16	0.15	0.15	0.15	0.18	0.18	0.16	0.2	0.11	0.12	0.15	0.17	0.17	0.17	0.16	0.15	0.16	0.2	0.2	0.14	0.14	0.11	0.2	0.2	0.19	0.2	0.2	0.13	0.13	0.12	0.14	0.2	0.18	0.11	0.16	0.17	0.16	0.16	0.16	0.18	0.18	0.15	0.21	0.13	0.13	0.14	0.15	0.29	0.41	0.45	0.41	0.12	0.17	0.18	0.15	0.13	0.08	0.13	0.13	0.11	0.11	0.17	0.19	0.17	0.18	0.19	0.13	0.15	0.16	0.17	0.18	0.17	0.19	0.18	0.21	0.21	0.11	0.17	0.16	0.19	0.13	0.12	0.11	0.08	0.14	0.15	0.16	0.15	0.1	0.13	0.13	0.11	0.15	0.15	0.17	0.08	0.09	0.15	0.13	0.24	0.18	0.21	0.21
6918732	0.15	0.13	0.25	0.1	0.18	0.11	0.21	0.13	0.13	0.13	0.15	0.12	0.19	0.18	0.12	0.11	0.14	0.12	0.1	0.13	0.11	0.11	0.15	0.15	0.15	0.2	0.14	0.14	0.09	0.14	0.13	0.1	0.11	0.11	0.16	0.16	0.11	0.18	0.16	0.15	0.13	0.15	0.14	0.15	0.16	0.17	0.17	0.19	0.16	0.14	0.19	0.19	0.18	0.19	0.19	0.18	0.18	0.1	0.11	0.19	0.16	0.14	0.15	0.15	0.15	0.15	0.16	0.2	0.16	0.15	0.27	0.15	0.22	0.22	0.21	0.2	0.49	0.6	0.53	0.14	0.16	0.15	0.15	0.1	0.17	0.18	0.17	0.16	0.16	0.16	0.13	0.15	0.12	0.12	0.14	0.18	0.23	0.16	0.15	0.14	0.21	0.2	0.18	0.18	0.26	0.15	0.2	0.1	0.14	0.14	0.13	0.15	0.18	0.18	0.16	0.15	0.13	0.15	0.15	0.11	0.15	0.15	0.13	0.11	0.11	0.15	0.2	0.18	0.13	0.19	0.19
7141881	0.36	0.38	0.38	0.25	0.42	0.26	0.13	0.48	0.41	0.44	0.57	0.43	0.5	0.43	0.45	0.4	0.42	0.43	0.39	0.44	0.44	0.44	0.46	0.5	0.51	0.56	0.5	0.5	0.42	0.61	0.6	0.42	0.37	0.37	0.58	0.45	0.42	0.52	0.45	0.63	0.55	0.55	0.52	0.52	0.55	0.27	0.27	0.38	0.23	0.47	0.49	0.48	0.49	0.49	0.52	0.5	0.5	0.28	0.38	0.42	0.42	0.48	0.49	0.49	0.49	0.49	0.49	0.53	0.53	0.52	0.35	0.45	0.37	0.56	0.56	0.3	0.13	0.17	0.22	0.56	0.35	0.42	0.64	0.4	0.39	0.57	0.37	0.51	0.51	0.59	0.37	0.53	0.39	0.37	0.65	0.53	0.35	0.47	0.46	0.46	0.51	0.51	0.41	0.41	0.41	0.5	0.49	0.33	0.5	0.51	0.54	0.4	0.48	0.38	0.45	0.43	0.49	0.65	0.62	0.38	0.51	0.51	0.3	0.31	0.41	0.48	0.45	0.35	0.39	0.42	0.42
5284500	0.12	0.11	0.15	0.05	0.11	0.06	0.14	0.13	0.12	0.13	0.13	0.13	0.16	0.16	0.13	0.14	0.14	0.12	0.13	0.14	0.14	0.14	0.16	0.16	0.14	0.18	0.13	0.13	0.08	0.13	0.14	0.13	0.11	0.11	0.13	0.15	0.14	0.14	0.14	0.15	0.09	0.1	0.13	0.12	0.12	0.18	0.18	0.19	0.22	0.17	0.15	0.15	0.16	0.15	0.22	0.24	0.24	0.09	0.1	0.17	0.15	0.16	0.11	0.12	0.12	0.12	0.13	0.15	0.12	0.12	0.27	0.15	0.19	0.18	0.18	0.14	0.17	0.18	0.18	0.13	0.14	0.15	0.15	0.12	0.2	0.16	0.19	0.19	0.18	0.14	0.11	0.12	0.11	0.11	0.14	0.14	0.22	0.16	0.15	0.14	0.16	0.16	0.16	0.16	0.19	0.13	0.15	0.07	0.13	0.13	0.13	0.22	0.17	0.17	0.17	0.17	0.13	0.14	0.14	0.12	0.14	0.14	0.13	0.11	0.14	0.1	0.2	0.18	0.13	0.2	0.22
3068148	0.32	0.35	0.28	0.38	0.38	0.41	0.2	0.32	0.33	0.4	0.4	0.31	0.31	0.2	0.32	0.32	0.39	0.32	0.32	0.3	0.27	0.27	0.33	0.21	0.29	0.2	0.32	0.32	0.31	0.28	0.26	0.27	0.28	0.28	0.34	0.36	0.33	0.29	0.27	0.29	0.36	0.35	0.32	0.32	0.34	0.2	0.2	0.23	0.19	0.27	0.31	0.3	0.32	0.31	0.21	0.17	0.17	0.24	0.28	0.28	0.32	0.27	0.31	0.3	0.3	0.3	0.29	0.31	0.33	0.29	0.21	0.35	0.18	0.27	0.28	0.39	0.16	0.22	0.2	0.35	0.26	0.25	0.34	0.35	0.12	0.21	0.18	0.27	0.27	0.29	0.36	0.35	0.4	0.38	0.33	0.31	0.22	0.28	0.28	0.32	0.28	0.3	0.28	0.28	0.16	0.38	0.32	0.27	0.32	0.31	0.34	0.12	0.16	0.2	0.35	0.34	0.37	0.28	0.28	0.29	0.28	0.28	0.23	0.25	0.32	0.3	0.25	0.27	0.39	0.24	0.24
443158	0.18	0.15	0.21	0.06	0.22	0.07	0.13	0.16	0.18	0.17	0.17	0.18	0.15	0.26	0.18	0.18	0.19	0.17	0.17	0.17	0.17	0.17	0.17	0.16	0.14	0.22	0.19	0.19	0.13	0.14	0.13	0.15	0.16	0.16	0.14	0.16	0.19	0.2	0.2	0.14	0.16	0.15	0.16	0.15	0.15	0.28	0.28	0.28	0.31	0.17	0.19	0.18	0.19	0.19	0.21	0.23	0.23	0.17	0.16	0.18	0.15	0.16	0.15	0.15	0.15	0.15	0.15	0.17	0.16	0.14	0.26	0.16	0.28	0.2	0.19	0.1	0.18	0.2	0.43	0.16	0.22	0.15	0.15	0.16	0.24	0.15	0.17	0.18	0.17	0.15	0.16	0.15	0.16	0.17	0.13	0.19	0.21	0.16	0.15	0.14	0.17	0.15	0.17	0.17	0.21	0.18	0.19	0.13	0.19	0.19	0.17	0.23	0.19	0.24	0.16	0.15	0.17	0.14	0.14	0.17	0.14	0.14	0.21	0.17	0.2	0.16	0.18	0.21	0.16	0.19	0.19
2230	0.23	0.2	0.26	0.12	0.22	0.12	0.24	0.21	0.21	0.19	0.21	0.18	0.2	0.26	0.2	0.2	0.23	0.2	0.19	0.18	0.17	0.17	0.23	0.25	0.2	0.29	0.18	0.18	0.15	0.19	0.18	0.15	0.19	0.19	0.21	0.23	0.21	0.21	0.19	0.21	0.21	0.21	0.2	0.19	0.19	0.3	0.3	0.31	0.32	0.2	0.23	0.23	0.25	0.24	0.28	0.26	0.26	0.22	0.15	0.21	0.19	0.2	0.21	0.22	0.22	0.22	0.22	0.29	0.22	0.2	0.34	0.22	0.26	0.31	0.3	0.2	0.28	0.34	0.47	0.2	0.24	0.2	0.22	0.18	0.22	0.23	0.23	0.25	0.26	0.19	0.21	0.25	0.23	0.22	0.2	0.26	0.25	0.22	0.22	0.2	0.23	0.25	0.22	0.22	0.24	0.22	0.21	0.18	0.18	0.18	0.2	0.21	0.24	0.36	0.23	0.22	0.23	0.2	0.2	0.2	0.19	0.19	0.24	0.17	0.2	0.2	0.24	0.28	0.23	0.26	0.26
9989505	0.66	0.67	0.48	0.55	0.73	0.53	0.2	0.45	0.61	0.77	0.62	0.61	0.48	0.37	0.67	0.6	0.56	0.66	0.59	0.7	0.65	0.65	0.56	0.37	0.57	0.37	0.55	0.55	0.66	0.52	0.51	0.72	0.66	0.66	0.55	0.7	0.62	0.47	0.55	0.51	0.59	0.61	0.57	0.59	0.58	0.49	0.49	0.29	0.41	0.5	0.56	0.56	0.56	0.57	0.43	0.36	0.36	0.43	0.68	0.62	0.7	0.51	0.55	0.52	0.52	0.52	0.51	0.49	0.55	0.56	0.43	0.54	0.3	0.38	0.39	0.53	0.11	0.11	0.2	0.53	0.61	0.53	0.5	0.66	0.21	0.34	0.39	0.42	0.38	0.6	0.72	0.58	0.64	0.72	0.48	0.45	0.45	0.59	0.61	0.69	0.49	0.49	0.6	0.6	0.24	0.67	0.54	0.6	0.56	0.55	0.55	0.22	0.32	0.32	0.55	0.54	0.5	0.42	0.41	0.55	0.54	0.54	0.51	0.5	0.6	0.54	0.37	0.55	0.64	0.52	0.52
5362132	0.65	0.62	0.53	0.36	0.69	0.36	0.21	0.49	0.7	0.71	0.59	0.69	0.52	0.38	0.66	0.63	0.65	0.66	0.62	0.6	0.59	0.59	0.74	0.4	0.49	0.43	0.55	0.55	0.5	0.47	0.44	0.52	0.6	0.6	0.55	0.7	0.65	0.49	0.52	0.45	0.47	0.5	0.49	0.5	0.49	0.51	0.51	0.34	0.44	0.63	0.58	0.57	0.59	0.59	0.43	0.4	0.4	0.47	0.61	0.58	0.59	0.63	0.52	0.53	0.52	0.52	0.52	0.53	0.55	0.49	0.55	0.7	0.33	0.48	0.47	0.41	0.14	0.15	0.24	0.54	0.6	0.55	0.54	0.64	0.27	0.37	0.43	0.49	0.44	0.5	0.64	0.52	0.69	0.67	0.52	0.53	0.54	0.64	0.63	0.62	0.61	0.61	0.57	0.57	0.3	0.54	0.57	0.51	0.56	0.57	0.56	0.26	0.35	0.41	0.67	0.62	0.55	0.48	0.47	0.57	0.47	0.47	0.52	0.53	0.66	0.5	0.43	0.6	0.7	0.57	0.58
22152353	0.32	0.28	0.35	0.13	0.35	0.13	0.12	0.31	0.41	0.43	0.34	0.42	0.31	0.43	0.42	0.42	0.36	0.4	0.4	0.42	0.41	0.41	0.34	0.29	0.3	0.36	0.33	0.33	0.29	0.25	0.25	0.36	0.37	0.37	0.27	0.34	0.41	0.34	0.34	0.27	0.28	0.29	0.31	0.3	0.3	0.6	0.6	0.45	0.72	0.34	0.29	0.28	0.29	0.29	0.4	0.41	0.41	0.36	0.36	0.37	0.32	0.34	0.28	0.27	0.27	0.27	0.27	0.31	0.28	0.27	0.51	0.32	0.48	0.35	0.35	0.18	0.14	0.15	0.28	0.32	0.51	0.31	0.28	0.38	0.31	0.32	0.38	0.33	0.32	0.28	0.31	0.27	0.3	0.31	0.27	0.31	0.47	0.33	0.33	0.3	0.33	0.33	0.35	0.35	0.35	0.34	0.37	0.33	0.34	0.34	0.34	0.32	0.33	0.42	0.34	0.32	0.33	0.27	0.27	0.38	0.29	0.29	0.45	0.39	0.43	0.28	0.34	0.45	0.31	0.4	0.43
39220800	0.57	0.59	0.44	0.42	0.62	0.41	0.17	0.45	0.64	0.74	0.58	0.63	0.48	0.34	0.65	0.62	0.59	0.65	0.61	0.62	0.59	0.59	0.58	0.34	0.45	0.35	0.53	0.53	0.55	0.4	0.39	0.54	0.59	0.59	0.47	0.62	0.65	0.44	0.49	0.43	0.53	0.54	0.48	0.49	0.49	0.5	0.5	0.29	0.41	0.5	0.52	0.53	0.52	0.52	0.39	0.34	0.34	0.51	0.57	0.54	0.56	0.51	0.46	0.43	0.43	0.43	0.43	0.46	0.46	0.45	0.45	0.55	0.29	0.39	0.4	0.41	0.13	0.14	0.25	0.5	0.61	0.45	0.48	0.65	0.19	0.33	0.38	0.41	0.36	0.47	0.6	0.48	0.65	0.62	0.48	0.46	0.47	0.49	0.52	0.55	0.48	0.48	0.53	0.53	0.23	0.55	0.55	0.57	0.54	0.53	0.52	0.2	0.3	0.32	0.57	0.54	0.5	0.42	0.41	0.57	0.43	0.43	0.49	0.5	0.6	0.45	0.38	0.5	0.63	0.49	0.5
637542	0.27	0.24	0.34	0.06	0.33	0.07	0.11	0.35	0.29	0.28	0.37	0.31	0.26	0.57	0.29	0.29	0.3	0.28	0.27	0.28	0.29	0.29	0.3	0.37	0.32	0.53	0.36	0.36	0.23	0.32	0.31	0.26	0.26	0.26	0.34	0.31	0.3	0.39	0.38	0.32	0.32	0.31	0.33	0.32	0.31	0.41	0.41	0.56	0.45	0.29	0.34	0.33	0.35	0.34	0.46	0.52	0.52	0.27	0.28	0.29	0.26	0.29	0.34	0.35	0.34	0.34	0.34	0.36	0.34	0.31	0.43	0.29	0.57	0.46	0.45	0.12	0.16	0.18	0.31	0.32	0.36	0.29	0.34	0.26	0.57	0.37	0.31	0.39	0.4	0.37	0.25	0.36	0.26	0.27	0.31	0.41	0.35	0.29	0.28	0.26	0.32	0.3	0.28	0.28	0.46	0.38	0.31	0.24	0.37	0.37	0.34	0.52	0.44	0.59	0.3	0.28	0.38	0.31	0.31	0.28	0.3	0.3	0.34	0.3	0.33	0.34	0.37	0.34	0.27	0.35	0.35
7005049	0.13	0.12	0.19	0.1	0.15	0.11	0.22	0.11	0.11	0.1	0.11	0.1	0.15	0.15	0.1	0.09	0.11	0.1	0.08	0.11	0.1	0.1	0.13	0.13	0.12	0.19	0.12	0.12	0.1	0.13	0.13	0.08	0.1	0.1	0.13	0.17	0.09	0.14	0.14	0.13	0.11	0.12	0.1	0.11	0.11	0.14	0.14	0.13	0.13	0.13	0.17	0.18	0.17	0.17	0.17	0.15	0.15	0.1	0.09	0.17	0.15	0.14	0.12	0.12	0.12	0.13	0.12	0.16	0.13	0.12	0.23	0.13	0.19	0.17	0.16	0.21	0.55	0.59	0.58	0.11	0.14	0.13	0.15	0.1	0.16	0.16	0.15	0.13	0.14	0.15	0.12	0.13	0.11	0.12	0.13	0.15	0.2	0.14	0.13	0.13	0.2	0.18	0.17	0.17	0.21	0.12	0.15	0.12	0.13	0.13	0.11	0.15	0.18	0.15	0.14	0.13	0.11	0.13	0.13	0.08	0.12	0.12	0.1	0.1	0.1	0.12	0.16	0.15	0.11	0.18	0.17
2214	0.24	0.21	0.32	0.05	0.29	0.06	0.09	0.42	0.26	0.25	0.4	0.27	0.3	0.54	0.26	0.26	0.27	0.25	0.24	0.24	0.25	0.25	0.31	0.44	0.36	0.56	0.35	0.35	0.2	0.37	0.39	0.23	0.22	0.22	0.42	0.32	0.27	0.43	0.36	0.39	0.33	0.33	0.35	0.34	0.34	0.34	0.34	0.57	0.37	0.3	0.34	0.33	0.35	0.34	0.54	0.6	0.6	0.23	0.24	0.29	0.25	0.31	0.41	0.42	0.41	0.42	0.41	0.38	0.36	0.35	0.44	0.3	0.6	0.54	0.53	0.12	0.11	0.13	0.23	0.36	0.29	0.3	0.43	0.23	0.77	0.47	0.32	0.42	0.49	0.38	0.22	0.37	0.23	0.24	0.37	0.43	0.33	0.3	0.29	0.27	0.31	0.31	0.28	0.27	0.61	0.42	0.28	0.2	0.35	0.36	0.38	0.72	0.6	0.64	0.31	0.29	0.46	0.38	0.37	0.24	0.34	0.34	0.28	0.26	0.28	0.4	0.42	0.31	0.24	0.35	0.36
67252	0.24	0.21	0.33	0.05	0.31	0.06	0.09	0.37	0.26	0.25	0.38	0.27	0.3	0.58	0.26	0.26	0.29	0.25	0.24	0.24	0.25	0.25	0.31	0.46	0.37	0.63	0.33	0.33	0.2	0.38	0.39	0.23	0.22	0.22	0.43	0.32	0.27	0.45	0.35	0.42	0.36	0.36	0.39	0.38	0.37	0.35	0.35	0.6	0.37	0.31	0.37	0.36	0.38	0.37	0.56	0.62	0.62	0.24	0.24	0.29	0.25	0.31	0.35	0.36	0.36	0.36	0.36	0.42	0.39	0.36	0.44	0.3	0.57	0.56	0.55	0.12	0.14	0.21	0.26	0.37	0.3	0.31	0.42	0.23	0.72	0.46	0.31	0.41	0.46	0.36	0.23	0.43	0.23	0.24	0.4	0.44	0.33	0.3	0.29	0.27	0.33	0.33	0.28	0.27	0.6	0.39	0.29	0.21	0.33	0.33	0.36	0.64	0.53	0.56	0.31	0.29	0.39	0.4	0.39	0.25	0.36	0.36	0.29	0.26	0.28	0.34	0.42	0.31	0.24	0.35	0.36
446098	0.07	0.06	0.18	0.05	0.14	0.07	0.11	0.13	0.07	0.07	0.1	0.07	0.12	0.17	0.07	0.07	0.11	0.07	0.07	0.06	0.06	0.06	0.07	0.11	0.1	0.13	0.1	0.1	0.07	0.09	0.08	0.05	0.06	0.06	0.1	0.09	0.07	0.14	0.1	0.08	0.11	0.11	0.1	0.1	0.11	0.09	0.09	0.16	0.11	0.09	0.11	0.1	0.12	0.11	0.11	0.12	0.12	0.08	0.06	0.08	0.07	0.09	0.11	0.11	0.11	0.11	0.11	0.11	0.11	0.1	0.12	0.08	0.16	0.13	0.13	0.09	0.21	0.31	0.21	0.1	0.07	0.07	0.11	0.06	0.2	0.1	0.07	0.09	0.12	0.08	0.07	0.1	0.08	0.08	0.08	0.15	0.09	0.08	0.07	0.06	0.11	0.1	0.08	0.08	0.23	0.1	0.13	0.08	0.1	0.1	0.1	0.17	0.14	0.19	0.08	0.07	0.13	0.08	0.08	0.06	0.09	0.09	0.08	0.08	0.09	0.11	0.12	0.09	0.08	0.08	0.08
205912	0.24	0.22	0.34	0.06	0.33	0.07	0.08	0.37	0.3	0.29	0.38	0.31	0.25	0.56	0.3	0.3	0.3	0.28	0.28	0.28	0.29	0.29	0.27	0.33	0.33	0.45	0.38	0.38	0.22	0.28	0.29	0.26	0.25	0.25	0.31	0.28	0.31	0.42	0.41	0.32	0.32	0.31	0.35	0.34	0.34	0.41	0.41	0.58	0.46	0.27	0.3	0.29	0.31	0.3	0.42	0.47	0.47	0.27	0.27	0.29	0.25	0.27	0.34	0.33	0.33	0.33	0.33	0.31	0.33	0.3	0.39	0.26	0.61	0.43	0.42	0.1	0.11	0.13	0.24	0.34	0.35	0.26	0.33	0.26	0.63	0.35	0.27	0.37	0.39	0.34	0.23	0.33	0.23	0.25	0.3	0.39	0.33	0.26	0.25	0.24	0.28	0.26	0.28	0.28	0.48	0.39	0.31	0.23	0.38	0.39	0.35	0.57	0.48	0.51	0.27	0.26	0.39	0.3	0.3	0.28	0.31	0.31	0.34	0.3	0.33	0.34	0.35	0.34	0.25	0.3	0.32
697993	0.42	0.42	0.38	0.23	0.37	0.23	0.15	0.3	0.43	0.48	0.38	0.46	0.33	0.33	0.49	0.45	0.38	0.46	0.42	0.47	0.49	0.49	0.36	0.34	0.32	0.37	0.36	0.36	0.43	0.32	0.31	0.43	0.39	0.39	0.39	0.38	0.45	0.32	0.35	0.31	0.38	0.38	0.34	0.34	0.34	0.43	0.43	0.28	0.4	0.5	0.31	0.31	0.31	0.31	0.32	0.32	0.32	0.59	0.41	0.52	0.45	0.51	0.31	0.29	0.29	0.29	0.29	0.45	0.31	0.32	0.39	0.35	0.29	0.37	0.37	0.24	0.15	0.11	0.22	0.35	0.55	0.47	0.3	0.5	0.21	0.32	0.48	0.41	0.32	0.31	0.37	0.31	0.39	0.37	0.3	0.33	0.45	0.35	0.35	0.33	0.33	0.33	0.49	0.49	0.22	0.35	0.41	0.48	0.36	0.36	0.36	0.22	0.29	0.32	0.34	0.32	0.31	0.36	0.35	0.58	0.3	0.3	0.51	0.46	0.45	0.31	0.4	0.44	0.38	0.43	0.43
89853	0.31	0.28	0.42	0.11	0.38	0.12	0.15	0.41	0.36	0.35	0.44	0.36	0.36	0.6	0.35	0.34	0.35	0.34	0.32	0.35	0.34	0.34	0.37	0.42	0.4	0.62	0.43	0.43	0.27	0.37	0.39	0.31	0.31	0.31	0.41	0.39	0.35	0.47	0.46	0.42	0.38	0.38	0.4	0.39	0.4	0.47	0.47	0.55	0.45	0.36	0.43	0.43	0.43	0.43	0.56	0.59	0.59	0.32	0.32	0.4	0.35	0.36	0.41	0.41	0.41	0.41	0.41	0.43	0.4	0.37	0.56	0.36	0.62	0.56	0.55	0.2	0.25	0.26	0.41	0.4	0.44	0.35	0.44	0.32	0.54	0.47	0.39	0.46	0.46	0.46	0.3	0.42	0.29	0.3	0.41	0.46	0.48	0.37	0.36	0.34	0.42	0.4	0.39	0.38	0.53	0.46	0.38	0.3	0.44	0.45	0.41	0.49	0.53	0.55	0.38	0.36	0.44	0.41	0.4	0.32	0.38	0.38	0.38	0.35	0.36	0.4	0.46	0.42	0.3	0.43	0.45
11845944	0.25	0.22	0.31	0.09	0.32	0.1	0.09	0.31	0.28	0.3	0.33	0.3	0.26	0.47	0.31	0.31	0.3	0.3	0.29	0.3	0.31	0.31	0.25	0.32	0.29	0.38	0.31	0.31	0.25	0.28	0.32	0.28	0.26	0.26	0.28	0.27	0.31	0.33	0.31	0.27	0.3	0.29	0.31	0.3	0.3	0.4	0.4	0.53	0.43	0.28	0.26	0.26	0.27	0.26	0.38	0.42	0.42	0.33	0.27	0.29	0.25	0.28	0.28	0.27	0.27	0.27	0.27	0.33	0.29	0.28	0.36	0.25	0.43	0.35	0.34	0.11	0.09	0.12	0.22	0.31	0.35	0.32	0.28	0.27	0.4	0.31	0.28	0.34	0.32	0.28	0.24	0.29	0.25	0.26	0.26	0.33	0.32	0.25	0.24	0.24	0.25	0.25	0.27	0.27	0.34	0.33	0.32	0.29	0.32	0.32	0.32	0.39	0.33	0.46	0.26	0.24	0.32	0.26	0.26	0.3	0.28	0.28	0.41	0.29	0.32	0.28	0.37	0.32	0.26	0.31	0.31
21626088	0.1	0.09	0.2	0.05	0.16	0.06	0.09	0.18	0.11	0.12	0.15	0.11	0.16	0.2	0.12	0.13	0.14	0.11	0.12	0.13	0.13	0.13	0.11	0.15	0.15	0.16	0.17	0.17	0.08	0.11	0.12	0.12	0.1	0.1	0.12	0.1	0.13	0.21	0.18	0.12	0.11	0.12	0.15	0.15	0.15	0.16	0.16	0.22	0.2	0.12	0.14	0.14	0.15	0.14	0.18	0.19	0.19	0.09	0.09	0.13	0.12	0.11	0.14	0.14	0.14	0.14	0.14	0.14	0.12	0.13	0.19	0.11	0.27	0.16	0.15	0.1	0.15	0.2	0.17	0.16	0.13	0.11	0.14	0.11	0.23	0.16	0.14	0.17	0.16	0.14	0.09	0.12	0.09	0.09	0.12	0.19	0.17	0.12	0.11	0.11	0.14	0.13	0.12	0.12	0.23	0.16	0.19	0.06	0.17	0.17	0.16	0.25	0.2	0.21	0.13	0.12	0.18	0.13	0.12	0.11	0.15	0.15	0.12	0.1	0.13	0.14	0.19	0.15	0.11	0.14	0.16
11768995	0.1	0.09	0.2	0.05	0.16	0.06	0.09	0.18	0.11	0.12	0.15	0.11	0.16	0.2	0.12	0.13	0.14	0.11	0.12	0.13	0.13	0.13	0.11	0.15	0.15	0.16	0.17	0.17	0.08	0.11	0.12	0.12	0.1	0.1	0.12	0.1	0.13	0.21	0.18	0.12	0.11	0.12	0.15	0.15	0.15	0.16	0.16	0.22	0.2	0.12	0.14	0.14	0.15	0.14	0.18	0.19	0.19	0.09	0.09	0.13	0.12	0.11	0.14	0.14	0.14	0.14	0.14	0.14	0.12	0.13	0.19	0.11	0.27	0.16	0.15	0.1	0.15	0.2	0.17	0.16	0.13	0.11	0.14	0.11	0.23	0.16	0.14	0.17	0.16	0.14	0.09	0.12	0.09	0.09	0.12	0.19	0.17	0.12	0.11	0.11	0.14	0.13	0.12	0.12	0.23	0.16	0.19	0.06	0.17	0.17	0.16	0.25	0.2	0.21	0.13	0.12	0.18	0.13	0.12	0.11	0.15	0.15	0.12	0.1	0.13	0.14	0.19	0.15	0.11	0.14	0.16
12518181	0.1	0.09	0.21	0.04	0.17	0.05	0.09	0.2	0.13	0.12	0.16	0.13	0.17	0.22	0.13	0.15	0.15	0.12	0.14	0.13	0.13	0.13	0.12	0.14	0.17	0.17	0.19	0.19	0.08	0.11	0.12	0.12	0.1	0.1	0.12	0.11	0.13	0.21	0.18	0.12	0.11	0.12	0.15	0.15	0.15	0.16	0.16	0.25	0.23	0.12	0.15	0.14	0.15	0.15	0.18	0.2	0.2	0.1	0.1	0.12	0.11	0.11	0.16	0.15	0.16	0.15	0.15	0.14	0.14	0.13	0.2	0.12	0.31	0.18	0.17	0.11	0.16	0.2	0.17	0.18	0.14	0.11	0.13	0.1	0.25	0.18	0.16	0.17	0.17	0.15	0.09	0.12	0.09	0.09	0.12	0.21	0.2	0.13	0.12	0.12	0.16	0.15	0.12	0.12	0.27	0.17	0.19	0.07	0.19	0.19	0.18	0.27	0.21	0.22	0.14	0.13	0.21	0.13	0.13	0.12	0.16	0.16	0.13	0.12	0.14	0.15	0.19	0.17	0.11	0.15	0.16
442894	0.48	0.45	0.58	0.28	0.54	0.27	0.2	0.41	0.6	0.59	0.47	0.6	0.42	0.46	0.62	0.62	0.56	0.6	0.59	0.65	0.61	0.61	0.49	0.44	0.42	0.47	0.45	0.45	0.49	0.4	0.38	0.54	0.59	0.59	0.42	0.52	0.64	0.42	0.47	0.42	0.46	0.45	0.49	0.47	0.46	0.69	0.69	0.4	0.57	0.46	0.47	0.47	0.49	0.47	0.48	0.43	0.43	0.52	0.59	0.52	0.47	0.46	0.46	0.45	0.45	0.45	0.44	0.46	0.46	0.42	0.51	0.47	0.36	0.46	0.46	0.32	0.11	0.11	0.22	0.44	0.71	0.47	0.4	0.54	0.28	0.37	0.44	0.47	0.41	0.42	0.48	0.44	0.53	0.53	0.39	0.45	0.52	0.5	0.51	0.48	0.46	0.46	0.51	0.51	0.27	0.48	0.52	0.48	0.46	0.46	0.45	0.27	0.35	0.43	0.47	0.44	0.43	0.39	0.38	0.57	0.4	0.4	0.72	0.53	0.61	0.45	0.43	0.65	0.55	0.58	0.59
31447	0.58	0.57	0.49	0.32	0.64	0.32	0.21	0.48	0.64	0.69	0.58	0.62	0.55	0.38	0.62	0.61	0.62	0.61	0.59	0.59	0.57	0.57	0.74	0.43	0.47	0.48	0.54	0.54	0.46	0.48	0.49	0.51	0.53	0.53	0.58	0.75	0.63	0.46	0.49	0.52	0.47	0.47	0.48	0.47	0.47	0.5	0.5	0.34	0.44	0.63	0.62	0.61	0.63	0.62	0.5	0.46	0.46	0.44	0.55	0.62	0.6	0.64	0.47	0.49	0.49	0.5	0.49	0.56	0.51	0.46	0.62	0.7	0.33	0.51	0.52	0.42	0.14	0.15	0.25	0.52	0.58	0.59	0.61	0.63	0.31	0.42	0.47	0.53	0.48	0.56	0.61	0.52	0.63	0.64	0.56	0.53	0.55	0.64	0.65	0.64	0.62	0.62	0.61	0.6	0.33	0.55	0.54	0.48	0.55	0.54	0.53	0.31	0.39	0.39	0.77	0.71	0.55	0.52	0.51	0.55	0.45	0.45	0.49	0.52	0.63	0.46	0.45	0.57	0.65	0.62	0.64
4687	0.44	0.48	0.34	0.65	0.42	0.64	0.39	0.25	0.29	0.36	0.31	0.26	0.33	0.15	0.32	0.3	0.29	0.33	0.31	0.33	0.3	0.3	0.33	0.25	0.38	0.19	0.29	0.29	0.4	0.36	0.34	0.37	0.35	0.35	0.35	0.44	0.29	0.21	0.28	0.38	0.4	0.4	0.37	0.37	0.37	0.22	0.22	0.11	0.14	0.33	0.37	0.36	0.37	0.37	0.23	0.18	0.18	0.19	0.37	0.39	0.43	0.33	0.33	0.36	0.36	0.36	0.36	0.34	0.37	0.38	0.28	0.33	0.11	0.22	0.23	0.78	0.17	0.17	0.19	0.26	0.25	0.38	0.3	0.31	0.09	0.21	0.23	0.25	0.22	0.39	0.5	0.4	0.46	0.53	0.32	0.29	0.24	0.4	0.4	0.44	0.33	0.33	0.41	0.41	0.11	0.39	0.29	0.33	0.29	0.28	0.27	0.11	0.19	0.19	0.35	0.35	0.25	0.28	0.28	0.28	0.36	0.36	0.21	0.17	0.25	0.32	0.23	0.37	0.45	0.3	0.31
445913	0.07	0.06	0.17	0.05	0.13	0.07	0.11	0.13	0.07	0.06	0.1	0.07	0.12	0.17	0.07	0.06	0.1	0.06	0.06	0.06	0.06	0.06	0.07	0.11	0.09	0.13	0.1	0.1	0.07	0.09	0.08	0.05	0.06	0.06	0.1	0.09	0.07	0.13	0.1	0.08	0.11	0.11	0.1	0.1	0.1	0.09	0.09	0.15	0.1	0.08	0.1	0.1	0.12	0.11	0.11	0.12	0.12	0.07	0.06	0.07	0.06	0.08	0.11	0.1	0.1	0.1	0.1	0.11	0.1	0.09	0.11	0.07	0.16	0.13	0.12	0.09	0.22	0.31	0.22	0.1	0.07	0.07	0.11	0.06	0.2	0.1	0.07	0.09	0.11	0.08	0.06	0.09	0.08	0.08	0.08	0.15	0.09	0.07	0.07	0.06	0.1	0.1	0.08	0.08	0.23	0.1	0.13	0.08	0.1	0.1	0.09	0.17	0.14	0.19	0.07	0.07	0.12	0.08	0.08	0.06	0.09	0.09	0.07	0.08	0.09	0.1	0.12	0.09	0.07	0.08	0.08
1549058	0.07	0.07	0.05	0.04	0.05	0.05	0.08	0.04	0.04	0.04	0.04	0.04	0.03	0.06	0.04	0.04	0.04	0.04	0.04	0.04	0.04	0.04	0.04	0.07	0.03	0.05	0.04	0.04	0.05	0.03	0.03	0.03	0.04	0.04	0.06	0.05	0.04	0.05	0.04	0.03	0.04	0.03	0.03	0.03	0.03	0.06	0.06	0.06	0.07	0.05	0.04	0.04	0.04	0.04	0.04	0.05	0.05	0.07	0.04	0.08	0.07	0.06	0.04	0.04	0.04	0.04	0.04	0.07	0.04	0.03	0.06	0.04	0.07	0.05	0.05	0.06	0.37	0.17	0.15	0.03	0.05	0.07	0.04	0.06	0.06	0.04	0.07	0.09	0.08	0.04	0.04	0.03	0.04	0.04	0.03	0.04	0.06	0.04	0.04	0.04	0.04	0.04	0.07	0.07	0.05	0.04	0.05	0.06	0.04	0.04	0.03	0.05	0.04	0.06	0.04	0.04	0.04	0.04	0.04	0.06	0.03	0.03	0.07	0.08	0.05	0.04	0.04	0.06	0.04	0.05	0.05
3845	0.39	0.37	0.53	0.16	0.42	0.17	0.19	0.37	0.49	0.47	0.42	0.52	0.45	0.41	0.49	0.45	0.47	0.46	0.43	0.46	0.48	0.48	0.53	0.42	0.37	0.58	0.42	0.42	0.37	0.43	0.44	0.41	0.39	0.39	0.44	0.53	0.48	0.4	0.41	0.46	0.35	0.36	0.38	0.39	0.39	0.44	0.44	0.38	0.44	0.52	0.55	0.55	0.55	0.55	0.49	0.49	0.49	0.42	0.45	0.48	0.42	0.53	0.39	0.39	0.39	0.4	0.39	0.54	0.43	0.37	0.63	0.52	0.39	0.63	0.62	0.28	0.19	0.2	0.32	0.41	0.56	0.51	0.46	0.4	0.41	0.51	0.56	0.54	0.46	0.49	0.4	0.41	0.39	0.4	0.46	0.45	0.6	0.54	0.53	0.49	0.56	0.54	0.48	0.47	0.41	0.4	0.48	0.36	0.43	0.43	0.41	0.38	0.43	0.42	0.53	0.5	0.39	0.46	0.46	0.41	0.36	0.36	0.52	0.41	0.51	0.39	0.56	0.55	0.41	0.59	0.61
3744	0.52	0.51	0.49	0.36	0.6	0.36	0.14	0.57	0.62	0.77	0.7	0.62	0.6	0.38	0.7	0.65	0.58	0.67	0.62	0.69	0.68	0.68	0.66	0.4	0.55	0.47	0.68	0.68	0.52	0.5	0.53	0.58	0.51	0.51	0.55	0.62	0.63	0.54	0.57	0.54	0.51	0.52	0.54	0.54	0.54	0.43	0.43	0.35	0.39	0.6	0.62	0.62	0.62	0.62	0.48	0.44	0.44	0.37	0.54	0.58	0.61	0.6	0.51	0.5	0.5	0.5	0.5	0.55	0.51	0.51	0.46	0.64	0.39	0.48	0.47	0.38	0.17	0.18	0.28	0.64	0.53	0.5	0.58	0.59	0.32	0.47	0.49	0.56	0.46	0.66	0.56	0.55	0.57	0.56	0.59	0.61	0.52	0.6	0.59	0.63	0.64	0.62	0.56	0.56	0.34	0.58	0.68	0.43	0.69	0.69	0.66	0.35	0.44	0.38	0.65	0.6	0.58	0.55	0.54	0.57	0.52	0.52	0.45	0.51	0.62	0.5	0.48	0.51	0.58	0.55	0.57
6336525	0.43	0.38	0.54	0.21	0.49	0.2	0.15	0.41	0.59	0.56	0.44	0.59	0.45	0.43	0.58	0.58	0.54	0.55	0.55	0.59	0.58	0.58	0.51	0.34	0.39	0.47	0.47	0.47	0.4	0.35	0.35	0.51	0.49	0.49	0.36	0.47	0.6	0.41	0.46	0.38	0.4	0.4	0.42	0.42	0.42	0.63	0.63	0.42	0.64	0.46	0.45	0.44	0.43	0.45	0.42	0.4	0.4	0.54	0.52	0.52	0.46	0.46	0.41	0.39	0.39	0.39	0.38	0.44	0.4	0.4	0.57	0.49	0.44	0.52	0.52	0.26	0.15	0.16	0.28	0.46	0.76	0.42	0.37	0.5	0.28	0.41	0.49	0.43	0.39	0.36	0.42	0.38	0.42	0.42	0.36	0.43	0.69	0.46	0.46	0.41	0.5	0.5	0.51	0.51	0.33	0.45	0.5	0.45	0.48	0.48	0.47	0.28	0.35	0.4	0.47	0.45	0.44	0.37	0.37	0.54	0.39	0.39	0.63	0.47	0.56	0.41	0.45	0.67	0.44	0.56	0.6
101592120	0.31	0.28	0.42	0.09	0.37	0.1	0.16	0.35	0.36	0.36	0.39	0.38	0.35	0.51	0.35	0.34	0.33	0.33	0.32	0.34	0.35	0.35	0.38	0.39	0.36	0.5	0.38	0.38	0.27	0.33	0.35	0.32	0.3	0.3	0.36	0.39	0.34	0.42	0.41	0.35	0.32	0.32	0.34	0.34	0.33	0.48	0.48	0.51	0.53	0.38	0.4	0.39	0.4	0.4	0.5	0.55	0.55	0.3	0.32	0.39	0.34	0.38	0.33	0.35	0.35	0.36	0.35	0.42	0.36	0.33	0.57	0.37	0.57	0.48	0.47	0.18	0.19	0.23	0.35	0.35	0.42	0.36	0.36	0.31	0.51	0.39	0.38	0.43	0.41	0.38	0.3	0.33	0.29	0.3	0.34	0.43	0.48	0.37	0.36	0.33	0.39	0.37	0.38	0.37	0.51	0.37	0.37	0.28	0.39	0.39	0.36	0.47	0.46	0.5	0.38	0.36	0.37	0.34	0.34	0.31	0.34	0.34	0.37	0.33	0.38	0.33	0.47	0.44	0.3	0.44	0.46
71957	0.18	0.17	0.22	0.16	0.14	0.17	0.35	0.1	0.14	0.15	0.14	0.12	0.17	0.12	0.13	0.11	0.14	0.15	0.12	0.15	0.11	0.11	0.17	0.15	0.16	0.13	0.13	0.13	0.13	0.14	0.13	0.11	0.11	0.11	0.14	0.19	0.11	0.14	0.14	0.12	0.13	0.14	0.12	0.13	0.13	0.17	0.17	0.13	0.16	0.15	0.15	0.15	0.14	0.15	0.18	0.12	0.12	0.14	0.11	0.21	0.19	0.15	0.14	0.16	0.16	0.16	0.15	0.18	0.16	0.16	0.32	0.17	0.15	0.16	0.17	0.27	0.43	0.46	0.41	0.12	0.2	0.17	0.12	0.11	0.09	0.15	0.17	0.13	0.13	0.14	0.18	0.12	0.17	0.16	0.12	0.16	0.25	0.18	0.18	0.17	0.19	0.19	0.22	0.22	0.14	0.14	0.15	0.15	0.14	0.13	0.12	0.09	0.19	0.17	0.17	0.16	0.11	0.13	0.13	0.11	0.15	0.15	0.13	0.08	0.1	0.14	0.16	0.23	0.17	0.22	0.23
6437850	0.33	0.29	0.37	0.13	0.36	0.12	0.14	0.29	0.44	0.42	0.33	0.45	0.29	0.47	0.42	0.41	0.38	0.4	0.38	0.42	0.41	0.41	0.35	0.29	0.28	0.39	0.31	0.31	0.3	0.25	0.25	0.36	0.38	0.38	0.28	0.38	0.42	0.33	0.33	0.27	0.28	0.28	0.3	0.3	0.3	0.65	0.65	0.46	0.68	0.36	0.3	0.3	0.32	0.31	0.41	0.43	0.43	0.38	0.39	0.38	0.32	0.36	0.3	0.28	0.28	0.28	0.28	0.32	0.29	0.27	0.53	0.33	0.45	0.37	0.36	0.18	0.15	0.16	0.32	0.3	0.56	0.32	0.28	0.39	0.33	0.3	0.35	0.32	0.3	0.27	0.31	0.27	0.3	0.33	0.27	0.29	0.46	0.34	0.34	0.31	0.32	0.32	0.36	0.36	0.33	0.34	0.36	0.4	0.31	0.31	0.31	0.3	0.33	0.43	0.35	0.32	0.32	0.26	0.26	0.38	0.26	0.26	0.48	0.46	0.48	0.29	0.34	0.44	0.31	0.41	0.43
5192	0.08	0.08	0.15	0.04	0.12	0.05	0.14	0.11	0.08	0.07	0.1	0.08	0.12	0.14	0.08	0.08	0.1	0.08	0.08	0.08	0.08	0.08	0.13	0.13	0.11	0.2	0.11	0.11	0.07	0.1	0.12	0.07	0.06	0.06	0.11	0.12	0.09	0.12	0.12	0.12	0.09	0.08	0.09	0.09	0.09	0.11	0.11	0.16	0.13	0.13	0.17	0.17	0.18	0.17	0.17	0.19	0.19	0.08	0.07	0.13	0.11	0.12	0.09	0.1	0.1	0.11	0.11	0.16	0.1	0.1	0.19	0.13	0.17	0.16	0.16	0.12	0.34	0.36	0.36	0.09	0.1	0.11	0.13	0.08	0.22	0.13	0.13	0.15	0.15	0.13	0.08	0.12	0.09	0.08	0.11	0.16	0.16	0.13	0.12	0.11	0.17	0.15	0.13	0.13	0.18	0.1	0.12	0.06	0.11	0.11	0.1	0.2	0.17	0.16	0.13	0.12	0.11	0.11	0.11	0.07	0.1	0.1	0.08	0.08	0.09	0.08	0.17	0.13	0.1	0.15	0.16
123831	0.22	0.2	0.28	0.18	0.24	0.19	0.36	0.14	0.18	0.15	0.15	0.14	0.2	0.2	0.16	0.15	0.17	0.16	0.14	0.19	0.15	0.15	0.2	0.18	0.2	0.27	0.17	0.17	0.16	0.18	0.18	0.15	0.19	0.19	0.18	0.22	0.15	0.18	0.21	0.2	0.2	0.2	0.18	0.19	0.19	0.26	0.26	0.17	0.19	0.17	0.26	0.26	0.25	0.26	0.25	0.2	0.2	0.15	0.16	0.25	0.23	0.16	0.2	0.2	0.2	0.2	0.2	0.23	0.2	0.19	0.29	0.2	0.23	0.22	0.22	0.31	0.47	0.53	0.52	0.16	0.22	0.2	0.2	0.16	0.13	0.18	0.18	0.17	0.16	0.2	0.21	0.2	0.2	0.19	0.17	0.19	0.24	0.23	0.22	0.2	0.28	0.26	0.25	0.25	0.2	0.2	0.2	0.19	0.17	0.17	0.15	0.13	0.2	0.19	0.2	0.18	0.15	0.17	0.18	0.14	0.19	0.19	0.2	0.11	0.12	0.19	0.18	0.26	0.19	0.26	0.26
92981775	0.31	0.29	0.43	0.12	0.4	0.14	0.14	0.34	0.37	0.37	0.36	0.4	0.37	0.48	0.38	0.38	0.38	0.36	0.36	0.37	0.39	0.39	0.38	0.36	0.34	0.46	0.35	0.35	0.31	0.32	0.33	0.34	0.31	0.31	0.35	0.39	0.39	0.4	0.37	0.33	0.31	0.31	0.34	0.33	0.33	0.48	0.48	0.46	0.48	0.39	0.41	0.41	0.43	0.42	0.46	0.51	0.51	0.28	0.35	0.4	0.34	0.39	0.31	0.32	0.32	0.33	0.32	0.4	0.34	0.32	0.49	0.38	0.44	0.4	0.39	0.18	0.2	0.27	0.36	0.34	0.43	0.35	0.36	0.35	0.45	0.33	0.35	0.43	0.41	0.35	0.3	0.34	0.31	0.32	0.32	0.42	0.42	0.37	0.37	0.34	0.4	0.39	0.38	0.38	0.43	0.36	0.41	0.28	0.35	0.36	0.34	0.41	0.37	0.43	0.38	0.36	0.36	0.32	0.32	0.35	0.32	0.32	0.36	0.38	0.42	0.31	0.43	0.41	0.33	0.44	0.45
11735892	0.12	0.12	0.16	0.04	0.13	0.05	0.12	0.11	0.09	0.09	0.11	0.1	0.12	0.16	0.09	0.09	0.1	0.08	0.08	0.08	0.09	0.09	0.13	0.18	0.11	0.21	0.11	0.11	0.07	0.12	0.13	0.08	0.08	0.08	0.15	0.14	0.09	0.12	0.12	0.12	0.08	0.08	0.1	0.1	0.1	0.13	0.13	0.16	0.14	0.15	0.17	0.17	0.18	0.17	0.17	0.19	0.19	0.08	0.09	0.17	0.14	0.15	0.1	0.11	0.12	0.12	0.12	0.2	0.11	0.11	0.19	0.13	0.18	0.16	0.16	0.11	0.38	0.3	0.3	0.1	0.11	0.16	0.15	0.1	0.24	0.14	0.16	0.17	0.18	0.14	0.08	0.13	0.09	0.09	0.12	0.16	0.17	0.13	0.12	0.12	0.17	0.15	0.17	0.16	0.2	0.11	0.12	0.08	0.11	0.12	0.1	0.22	0.19	0.17	0.13	0.12	0.12	0.13	0.13	0.1	0.11	0.11	0.13	0.12	0.1	0.09	0.17	0.14	0.11	0.16	0.16
76961135	0.59	0.56	0.47	0.32	0.65	0.32	0.13	0.53	0.74	0.76	0.6	0.74	0.51	0.38	0.71	0.71	0.66	0.69	0.68	0.63	0.63	0.63	0.66	0.38	0.46	0.39	0.59	0.59	0.48	0.4	0.39	0.55	0.6	0.6	0.51	0.6	0.71	0.49	0.52	0.43	0.46	0.48	0.51	0.51	0.49	0.53	0.53	0.35	0.5	0.58	0.54	0.53	0.54	0.54	0.4	0.37	0.37	0.52	0.63	0.57	0.57	0.58	0.5	0.48	0.49	0.48	0.48	0.5	0.5	0.43	0.48	0.63	0.36	0.45	0.44	0.35	0.13	0.11	0.2	0.58	0.6	0.5	0.51	0.72	0.25	0.36	0.44	0.48	0.46	0.47	0.56	0.47	0.58	0.58	0.49	0.51	0.52	0.58	0.58	0.57	0.56	0.56	0.56	0.56	0.29	0.54	0.58	0.54	0.6	0.61	0.6	0.25	0.32	0.35	0.65	0.6	0.59	0.48	0.47	0.62	0.44	0.44	0.57	0.61	0.73	0.49	0.4	0.54	0.6	0.5	0.51
50234	0.15	0.14	0.17	0.1	0.15	0.09	0.16	0.16	0.23	0.2	0.15	0.23	0.16	0.21	0.22	0.22	0.19	0.21	0.21	0.2	0.23	0.23	0.19	0.11	0.16	0.18	0.17	0.17	0.13	0.12	0.14	0.21	0.15	0.15	0.12	0.16	0.2	0.17	0.17	0.12	0.11	0.13	0.15	0.16	0.14	0.26	0.26	0.22	0.32	0.17	0.16	0.15	0.14	0.15	0.19	0.2	0.2	0.17	0.17	0.17	0.14	0.16	0.14	0.14	0.14	0.14	0.14	0.14	0.16	0.14	0.25	0.18	0.25	0.19	0.19	0.17	0.19	0.21	0.19	0.16	0.25	0.15	0.12	0.17	0.13	0.16	0.19	0.15	0.15	0.13	0.15	0.12	0.13	0.13	0.13	0.14	0.27	0.19	0.18	0.16	0.18	0.18	0.16	0.16	0.2	0.16	0.17	0.14	0.17	0.17	0.17	0.15	0.16	0.17	0.18	0.17	0.16	0.15	0.15	0.17	0.16	0.16	0.21	0.18	0.22	0.15	0.19	0.22	0.16	0.23	0.24
6971029	0.37	0.34	0.48	0.14	0.41	0.15	0.19	0.36	0.45	0.44	0.42	0.46	0.45	0.44	0.44	0.42	0.43	0.43	0.4	0.44	0.44	0.44	0.5	0.45	0.37	0.61	0.39	0.39	0.33	0.39	0.41	0.37	0.36	0.36	0.43	0.5	0.44	0.4	0.4	0.45	0.34	0.35	0.37	0.37	0.38	0.47	0.47	0.4	0.44	0.48	0.52	0.53	0.53	0.53	0.52	0.54	0.54	0.39	0.41	0.48	0.41	0.48	0.38	0.38	0.38	0.38	0.38	0.54	0.4	0.37	0.64	0.48	0.44	0.61	0.6	0.27	0.23	0.25	0.39	0.39	0.54	0.46	0.45	0.38	0.41	0.51	0.54	0.54	0.46	0.46	0.37	0.41	0.37	0.37	0.44	0.43	0.57	0.51	0.5	0.46	0.52	0.52	0.46	0.46	0.46	0.4	0.45	0.34	0.4	0.4	0.4	0.39	0.44	0.44	0.5	0.46	0.38	0.45	0.44	0.39	0.36	0.36	0.48	0.44	0.45	0.38	0.52	0.5	0.38	0.56	0.58
60608	0.6	0.55	0.49	0.29	0.62	0.3	0.18	0.44	0.56	0.59	0.51	0.55	0.53	0.37	0.55	0.51	0.52	0.53	0.5	0.52	0.5	0.5	0.66	0.44	0.45	0.47	0.5	0.5	0.43	0.45	0.43	0.44	0.51	0.51	0.55	0.69	0.53	0.45	0.47	0.47	0.43	0.45	0.42	0.43	0.43	0.46	0.46	0.3	0.38	0.6	0.64	0.64	0.64	0.64	0.46	0.41	0.41	0.39	0.49	0.54	0.56	0.6	0.44	0.46	0.46	0.46	0.46	0.55	0.49	0.45	0.56	0.64	0.34	0.48	0.47	0.39	0.19	0.2	0.31	0.47	0.52	0.5	0.54	0.57	0.3	0.4	0.45	0.48	0.43	0.53	0.59	0.5	0.58	0.6	0.52	0.52	0.5	0.62	0.62	0.62	0.63	0.61	0.55	0.56	0.32	0.5	0.52	0.47	0.51	0.52	0.49	0.29	0.4	0.4	0.62	0.58	0.49	0.48	0.48	0.47	0.43	0.43	0.43	0.44	0.53	0.43	0.41	0.51	0.58	0.58	0.58
6604869	0.2	0.17	0.24	0.12	0.21	0.13	0.25	0.15	0.18	0.18	0.16	0.17	0.17	0.21	0.18	0.16	0.18	0.17	0.15	0.18	0.16	0.16	0.19	0.16	0.16	0.23	0.17	0.17	0.15	0.16	0.15	0.14	0.16	0.16	0.16	0.2	0.16	0.19	0.19	0.16	0.15	0.16	0.14	0.15	0.15	0.25	0.25	0.21	0.23	0.18	0.2	0.2	0.19	0.2	0.21	0.2	0.2	0.16	0.15	0.22	0.19	0.18	0.16	0.16	0.16	0.16	0.16	0.2	0.18	0.16	0.31	0.19	0.25	0.22	0.21	0.2	0.48	0.51	0.72	0.16	0.23	0.18	0.17	0.16	0.19	0.18	0.19	0.18	0.17	0.17	0.18	0.17	0.18	0.17	0.15	0.2	0.26	0.19	0.18	0.17	0.24	0.22	0.22	0.22	0.24	0.17	0.2	0.16	0.17	0.17	0.16	0.18	0.2	0.22	0.19	0.18	0.16	0.16	0.16	0.15	0.15	0.15	0.19	0.16	0.17	0.16	0.2	0.23	0.17	0.23	0.23
145917	0.27	0.24	0.34	0.07	0.31	0.08	0.13	0.39	0.28	0.27	0.4	0.29	0.33	0.59	0.28	0.26	0.3	0.27	0.25	0.26	0.27	0.27	0.34	0.47	0.39	0.65	0.32	0.32	0.23	0.4	0.4	0.25	0.24	0.24	0.44	0.35	0.28	0.43	0.35	0.42	0.37	0.36	0.39	0.38	0.38	0.38	0.38	0.59	0.38	0.33	0.36	0.35	0.36	0.36	0.57	0.63	0.63	0.25	0.26	0.31	0.27	0.33	0.37	0.38	0.38	0.39	0.38	0.45	0.4	0.37	0.48	0.33	0.56	0.56	0.56	0.14	0.15	0.21	0.27	0.38	0.33	0.33	0.42	0.25	0.65	0.46	0.33	0.42	0.47	0.35	0.25	0.43	0.25	0.26	0.4	0.44	0.36	0.33	0.32	0.3	0.35	0.36	0.31	0.3	0.6	0.41	0.3	0.23	0.33	0.33	0.38	0.58	0.53	0.58	0.34	0.32	0.4	0.4	0.4	0.26	0.37	0.37	0.3	0.27	0.29	0.36	0.46	0.34	0.26	0.38	0.39
33037	0.07	0.06	0.18	0.04	0.12	0.05	0.12	0.09	0.05	0.05	0.08	0.05	0.12	0.14	0.05	0.05	0.08	0.05	0.05	0.05	0.05	0.05	0.09	0.13	0.1	0.16	0.08	0.08	0.06	0.11	0.11	0.05	0.05	0.05	0.11	0.1	0.05	0.11	0.09	0.09	0.09	0.08	0.08	0.08	0.08	0.07	0.07	0.13	0.08	0.09	0.14	0.14	0.15	0.14	0.12	0.14	0.14	0.06	0.05	0.1	0.08	0.09	0.08	0.1	0.1	0.1	0.1	0.13	0.1	0.1	0.14	0.09	0.14	0.13	0.13	0.1	0.28	0.39	0.3	0.08	0.06	0.09	0.13	0.05	0.27	0.12	0.1	0.11	0.14	0.1	0.06	0.1	0.07	0.06	0.08	0.17	0.12	0.09	0.09	0.08	0.13	0.12	0.1	0.09	0.25	0.09	0.11	0.05	0.08	0.09	0.07	0.22	0.19	0.14	0.09	0.09	0.1	0.08	0.08	0.05	0.09	0.09	0.06	0.05	0.06	0.08	0.16	0.1	0.07	0.11	0.11
6168	0.47	0.5	0.35	0.56	0.43	0.55	0.36	0.25	0.31	0.36	0.31	0.27	0.36	0.17	0.32	0.3	0.31	0.34	0.31	0.35	0.3	0.3	0.37	0.28	0.38	0.23	0.29	0.29	0.4	0.38	0.36	0.38	0.37	0.37	0.36	0.47	0.31	0.23	0.3	0.42	0.41	0.41	0.38	0.38	0.38	0.25	0.25	0.13	0.15	0.34	0.41	0.4	0.4	0.41	0.29	0.22	0.22	0.22	0.36	0.43	0.47	0.34	0.35	0.37	0.36	0.37	0.36	0.39	0.37	0.38	0.33	0.36	0.14	0.25	0.27	0.76	0.19	0.2	0.24	0.27	0.29	0.42	0.33	0.32	0.11	0.26	0.29	0.29	0.25	0.43	0.5	0.4	0.45	0.51	0.35	0.3	0.28	0.44	0.45	0.5	0.37	0.37	0.45	0.45	0.15	0.43	0.31	0.35	0.29	0.28	0.27	0.12	0.22	0.19	0.39	0.39	0.27	0.31	0.31	0.29	0.37	0.37	0.25	0.19	0.26	0.33	0.24	0.38	0.44	0.36	0.36
72846	0.43	0.41	0.54	0.2	0.43	0.2	0.23	0.42	0.49	0.47	0.4	0.53	0.52	0.39	0.48	0.51	0.49	0.46	0.5	0.54	0.53	0.53	0.58	0.48	0.42	0.55	0.46	0.46	0.38	0.41	0.42	0.46	0.43	0.43	0.43	0.55	0.51	0.4	0.44	0.45	0.36	0.36	0.41	0.4	0.39	0.5	0.5	0.36	0.47	0.52	0.53	0.53	0.53	0.53	0.52	0.49	0.49	0.41	0.49	0.49	0.45	0.52	0.39	0.42	0.42	0.43	0.42	0.48	0.44	0.41	0.59	0.55	0.4	0.55	0.54	0.3	0.12	0.13	0.23	0.45	0.54	0.5	0.42	0.43	0.35	0.5	0.59	0.51	0.47	0.46	0.44	0.42	0.47	0.46	0.44	0.46	0.64	0.61	0.61	0.56	0.59	0.59	0.5	0.49	0.39	0.4	0.44	0.37	0.46	0.47	0.46	0.37	0.41	0.38	0.58	0.57	0.41	0.44	0.44	0.42	0.42	0.42	0.56	0.47	0.5	0.39	0.48	0.65	0.49	0.66	0.69
6338223	0.41	0.39	0.47	0.21	0.48	0.2	0.18	0.35	0.56	0.52	0.42	0.6	0.37	0.55	0.55	0.51	0.49	0.52	0.48	0.56	0.58	0.58	0.45	0.34	0.37	0.5	0.39	0.39	0.45	0.37	0.36	0.51	0.48	0.48	0.37	0.49	0.55	0.45	0.47	0.35	0.38	0.38	0.39	0.38	0.38	0.66	0.66	0.38	0.53	0.44	0.41	0.4	0.4	0.41	0.45	0.49	0.49	0.46	0.55	0.47	0.41	0.45	0.4	0.38	0.38	0.38	0.37	0.39	0.4	0.37	0.47	0.43	0.4	0.43	0.43	0.24	0.12	0.13	0.25	0.38	0.76	0.43	0.37	0.5	0.3	0.33	0.39	0.4	0.36	0.36	0.45	0.35	0.46	0.42	0.35	0.36	0.52	0.44	0.44	0.4	0.42	0.42	0.45	0.45	0.3	0.42	0.46	0.44	0.4	0.4	0.4	0.27	0.31	0.36	0.48	0.45	0.39	0.34	0.33	0.5	0.36	0.36	0.59	0.59	0.58	0.4	0.42	0.56	0.47	0.56	0.57
164087	0.36	0.32	0.4	0.13	0.4	0.13	0.14	0.34	0.5	0.48	0.37	0.53	0.33	0.53	0.5	0.48	0.43	0.46	0.45	0.47	0.5	0.5	0.4	0.31	0.32	0.45	0.36	0.36	0.35	0.3	0.3	0.44	0.41	0.41	0.3	0.39	0.49	0.38	0.38	0.29	0.31	0.31	0.33	0.33	0.32	0.67	0.67	0.48	0.73	0.4	0.35	0.33	0.34	0.34	0.45	0.49	0.49	0.44	0.44	0.4	0.35	0.39	0.33	0.31	0.31	0.31	0.3	0.35	0.33	0.3	0.58	0.38	0.5	0.42	0.42	0.18	0.13	0.14	0.29	0.35	0.62	0.37	0.31	0.42	0.34	0.34	0.4	0.37	0.35	0.31	0.34	0.29	0.33	0.34	0.29	0.33	0.53	0.39	0.38	0.34	0.37	0.37	0.38	0.38	0.36	0.38	0.42	0.37	0.37	0.37	0.37	0.34	0.36	0.41	0.4	0.37	0.37	0.3	0.3	0.43	0.31	0.31	0.53	0.46	0.53	0.33	0.41	0.51	0.35	0.46	0.49
2728	0.38	0.36	0.48	0.18	0.41	0.18	0.19	0.34	0.44	0.43	0.39	0.46	0.38	0.41	0.45	0.41	0.44	0.42	0.39	0.42	0.44	0.44	0.41	0.32	0.35	0.44	0.35	0.35	0.4	0.35	0.38	0.39	0.37	0.37	0.36	0.43	0.43	0.38	0.36	0.32	0.4	0.39	0.35	0.36	0.36	0.45	0.45	0.39	0.41	0.41	0.37	0.36	0.37	0.37	0.36	0.35	0.35	0.57	0.41	0.44	0.39	0.42	0.36	0.36	0.36	0.36	0.35	0.43	0.39	0.35	0.48	0.4	0.35	0.45	0.44	0.25	0.16	0.2	0.29	0.36	0.55	0.47	0.33	0.38	0.26	0.35	0.39	0.37	0.33	0.32	0.38	0.33	0.4	0.38	0.31	0.38	0.52	0.4	0.39	0.36	0.39	0.4	0.42	0.42	0.3	0.38	0.44	0.47	0.36	0.36	0.37	0.25	0.31	0.38	0.39	0.37	0.37	0.31	0.31	0.39	0.34	0.34	0.57	0.36	0.46	0.36	0.46	0.51	0.39	0.48	0.49
135449340	0.48	0.48	0.54	0.31	0.61	0.32	0.17	0.5	0.57	0.56	0.57	0.61	0.51	0.45	0.61	0.57	0.56	0.6	0.56	0.55	0.57	0.57	0.53	0.42	0.56	0.46	0.58	0.58	0.51	0.51	0.5	0.53	0.52	0.52	0.53	0.52	0.57	0.6	0.62	0.49	0.52	0.54	0.57	0.57	0.56	0.42	0.42	0.37	0.36	0.53	0.52	0.52	0.52	0.52	0.45	0.45	0.45	0.39	0.59	0.53	0.49	0.54	0.56	0.55	0.55	0.55	0.54	0.55	0.58	0.55	0.42	0.52	0.41	0.49	0.48	0.32	0.13	0.15	0.22	0.56	0.51	0.48	0.48	0.48	0.33	0.43	0.4	0.52	0.46	0.52	0.56	0.49	0.55	0.51	0.53	0.6	0.46	0.55	0.54	0.52	0.54	0.52	0.52	0.52	0.35	0.55	0.58	0.42	0.59	0.6	0.57	0.33	0.4	0.41	0.53	0.5	0.51	0.51	0.5	0.49	0.54	0.54	0.45	0.53	0.57	0.55	0.5	0.52	0.56	0.48	0.49
7389	0.33	0.32	0.41	0.16	0.39	0.17	0.18	0.29	0.45	0.43	0.35	0.48	0.3	0.42	0.44	0.41	0.4	0.42	0.38	0.42	0.44	0.44	0.37	0.28	0.29	0.44	0.33	0.33	0.4	0.29	0.28	0.39	0.37	0.37	0.3	0.4	0.44	0.35	0.34	0.28	0.35	0.34	0.31	0.31	0.3	0.51	0.51	0.33	0.47	0.37	0.33	0.33	0.33	0.33	0.33	0.36	0.36	0.47	0.43	0.4	0.34	0.37	0.32	0.3	0.3	0.3	0.3	0.35	0.32	0.29	0.45	0.36	0.37	0.4	0.39	0.2	0.16	0.18	0.33	0.31	0.57	0.36	0.3	0.39	0.27	0.3	0.36	0.34	0.3	0.29	0.33	0.29	0.35	0.34	0.27	0.31	0.48	0.36	0.35	0.32	0.34	0.34	0.38	0.38	0.27	0.34	0.39	0.39	0.33	0.34	0.33	0.25	0.29	0.34	0.36	0.34	0.33	0.27	0.27	0.39	0.28	0.28	0.49	0.43	0.47	0.31	0.38	0.46	0.35	0.44	0.45
440005	0.17	0.16	0.24	0.15	0.19	0.17	0.31	0.12	0.14	0.13	0.13	0.13	0.17	0.18	0.12	0.11	0.14	0.13	0.11	0.16	0.14	0.14	0.17	0.16	0.16	0.25	0.14	0.14	0.17	0.17	0.15	0.13	0.15	0.15	0.16	0.19	0.11	0.18	0.19	0.16	0.16	0.16	0.14	0.15	0.15	0.21	0.21	0.13	0.13	0.15	0.22	0.22	0.21	0.22	0.21	0.18	0.18	0.11	0.14	0.21	0.19	0.15	0.16	0.16	0.16	0.16	0.16	0.19	0.16	0.16	0.24	0.19	0.2	0.18	0.18	0.27	0.48	0.5	0.5	0.13	0.19	0.17	0.18	0.14	0.13	0.16	0.16	0.15	0.15	0.18	0.17	0.17	0.16	0.15	0.15	0.16	0.22	0.19	0.18	0.17	0.25	0.23	0.21	0.21	0.18	0.16	0.17	0.15	0.14	0.14	0.13	0.12	0.18	0.15	0.18	0.17	0.13	0.15	0.15	0.11	0.16	0.16	0.15	0.11	0.1	0.16	0.19	0.2	0.16	0.23	0.22
449093	0.48	0.51	0.36	0.8	0.55	0.79	0.26	0.32	0.4	0.5	0.44	0.38	0.36	0.23	0.44	0.39	0.4	0.47	0.41	0.47	0.42	0.42	0.38	0.26	0.48	0.21	0.42	0.42	0.53	0.44	0.4	0.51	0.45	0.45	0.38	0.46	0.37	0.34	0.42	0.4	0.49	0.51	0.45	0.47	0.47	0.27	0.27	0.19	0.19	0.36	0.41	0.41	0.41	0.42	0.29	0.22	0.22	0.24	0.47	0.41	0.49	0.36	0.44	0.41	0.41	0.41	0.4	0.35	0.44	0.48	0.26	0.37	0.21	0.24	0.25	0.62	0.16	0.19	0.22	0.38	0.34	0.36	0.34	0.4	0.13	0.24	0.26	0.28	0.25	0.48	0.53	0.44	0.49	0.53	0.36	0.36	0.26	0.43	0.44	0.49	0.37	0.36	0.41	0.41	0.17	0.46	0.41	0.39	0.42	0.41	0.39	0.15	0.23	0.2	0.36	0.35	0.32	0.32	0.32	0.35	0.46	0.46	0.27	0.26	0.34	0.42	0.27	0.35	0.48	0.33	0.33
31404	0.25	0.22	0.33	0.06	0.34	0.07	0.09	0.39	0.31	0.3	0.39	0.32	0.27	0.54	0.31	0.33	0.31	0.29	0.31	0.29	0.31	0.31	0.27	0.33	0.36	0.44	0.4	0.4	0.22	0.28	0.29	0.28	0.27	0.27	0.3	0.27	0.32	0.43	0.42	0.32	0.32	0.31	0.36	0.35	0.34	0.42	0.42	0.6	0.5	0.28	0.3	0.29	0.31	0.3	0.43	0.48	0.48	0.27	0.27	0.29	0.25	0.27	0.34	0.33	0.33	0.33	0.33	0.31	0.32	0.29	0.4	0.26	0.66	0.42	0.41	0.1	0.11	0.11	0.23	0.36	0.36	0.25	0.31	0.27	0.55	0.37	0.3	0.38	0.38	0.34	0.23	0.32	0.24	0.25	0.31	0.4	0.36	0.28	0.27	0.25	0.3	0.28	0.27	0.27	0.47	0.38	0.32	0.23	0.41	0.41	0.37	0.54	0.44	0.5	0.28	0.26	0.41	0.32	0.32	0.28	0.35	0.35	0.33	0.3	0.34	0.33	0.36	0.34	0.26	0.32	0.33
9964521	0.31	0.27	0.4	0.1	0.37	0.1	0.15	0.37	0.34	0.33	0.4	0.35	0.35	0.6	0.33	0.32	0.36	0.32	0.31	0.34	0.33	0.33	0.35	0.43	0.38	0.58	0.34	0.34	0.26	0.37	0.36	0.29	0.31	0.31	0.39	0.36	0.33	0.42	0.36	0.38	0.37	0.37	0.38	0.37	0.37	0.48	0.48	0.57	0.5	0.33	0.38	0.37	0.38	0.38	0.53	0.56	0.56	0.3	0.31	0.37	0.33	0.34	0.37	0.37	0.37	0.38	0.37	0.46	0.39	0.37	0.52	0.34	0.56	0.51	0.5	0.19	0.22	0.28	0.38	0.38	0.43	0.33	0.4	0.31	0.48	0.45	0.37	0.4	0.41	0.35	0.29	0.38	0.28	0.29	0.37	0.41	0.45	0.34	0.34	0.31	0.37	0.38	0.36	0.37	0.49	0.41	0.38	0.29	0.35	0.35	0.38	0.44	0.46	0.55	0.35	0.32	0.39	0.37	0.36	0.31	0.37	0.37	0.38	0.33	0.35	0.36	0.48	0.4	0.29	0.41	0.41
6337640	0.41	0.37	0.42	0.21	0.4	0.21	0.13	0.41	0.54	0.55	0.44	0.54	0.44	0.44	0.6	0.58	0.47	0.57	0.54	0.53	0.53	0.53	0.45	0.36	0.39	0.38	0.46	0.46	0.39	0.32	0.33	0.47	0.47	0.47	0.34	0.42	0.55	0.42	0.44	0.33	0.35	0.38	0.39	0.42	0.39	0.59	0.59	0.45	0.75	0.43	0.37	0.36	0.36	0.37	0.47	0.43	0.43	0.48	0.44	0.44	0.39	0.43	0.37	0.35	0.35	0.35	0.34	0.38	0.38	0.37	0.61	0.43	0.47	0.45	0.44	0.24	0.14	0.15	0.27	0.45	0.6	0.38	0.34	0.45	0.31	0.4	0.48	0.41	0.43	0.36	0.43	0.36	0.41	0.42	0.37	0.42	0.57	0.44	0.44	0.41	0.44	0.44	0.43	0.43	0.38	0.4	0.47	0.41	0.47	0.47	0.47	0.33	0.41	0.45	0.44	0.41	0.43	0.38	0.37	0.47	0.37	0.37	0.54	0.45	0.55	0.39	0.43	0.54	0.42	0.49	0.51
1548918	0.2	0.17	0.16	0.11	0.13	0.11	0.24	0.1	0.12	0.11	0.11	0.1	0.14	0.14	0.11	0.1	0.12	0.11	0.09	0.12	0.1	0.1	0.14	0.15	0.12	0.17	0.11	0.11	0.09	0.11	0.11	0.09	0.1	0.1	0.16	0.14	0.1	0.12	0.12	0.12	0.11	0.12	0.1	0.11	0.11	0.15	0.15	0.14	0.14	0.17	0.15	0.15	0.14	0.15	0.16	0.15	0.15	0.17	0.09	0.22	0.2	0.17	0.12	0.12	0.12	0.13	0.12	0.21	0.13	0.12	0.23	0.14	0.16	0.17	0.16	0.2	0.78	0.52	0.51	0.11	0.15	0.18	0.13	0.15	0.1	0.14	0.2	0.17	0.16	0.12	0.13	0.13	0.12	0.11	0.11	0.13	0.2	0.14	0.13	0.13	0.17	0.17	0.21	0.21	0.16	0.12	0.14	0.15	0.11	0.11	0.11	0.1	0.13	0.14	0.14	0.13	0.1	0.15	0.15	0.14	0.12	0.12	0.14	0.15	0.08	0.12	0.14	0.16	0.12	0.17	0.17
76966156	0.32	0.3	0.38	0.13	0.34	0.14	0.11	0.45	0.33	0.34	0.46	0.33	0.41	0.53	0.36	0.36	0.36	0.35	0.35	0.33	0.32	0.32	0.39	0.55	0.46	0.57	0.39	0.39	0.28	0.45	0.5	0.29	0.32	0.32	0.5	0.39	0.35	0.47	0.39	0.47	0.43	0.44	0.47	0.46	0.45	0.37	0.37	0.58	0.39	0.38	0.37	0.37	0.38	0.37	0.59	0.59	0.59	0.37	0.3	0.35	0.31	0.38	0.41	0.44	0.44	0.44	0.44	0.46	0.46	0.45	0.51	0.4	0.48	0.6	0.59	0.2	0.1	0.15	0.2	0.46	0.35	0.41	0.47	0.3	0.54	0.52	0.38	0.5	0.56	0.4	0.33	0.49	0.34	0.35	0.49	0.52	0.39	0.39	0.38	0.37	0.38	0.39	0.34	0.34	0.51	0.42	0.35	0.32	0.4	0.4	0.45	0.5	0.58	0.62	0.39	0.36	0.45	0.48	0.47	0.32	0.44	0.44	0.4	0.31	0.34	0.4	0.49	0.37	0.36	0.42	0.43
38000	0.39	0.37	0.45	0.15	0.37	0.18	0.21	0.29	0.4	0.4	0.35	0.39	0.41	0.41	0.39	0.37	0.38	0.39	0.36	0.41	0.38	0.38	0.47	0.42	0.35	0.46	0.33	0.33	0.34	0.37	0.43	0.35	0.35	0.35	0.39	0.51	0.38	0.34	0.34	0.36	0.3	0.32	0.31	0.32	0.32	0.51	0.51	0.41	0.48	0.44	0.41	0.41	0.41	0.41	0.53	0.47	0.47	0.44	0.36	0.47	0.41	0.44	0.33	0.35	0.35	0.35	0.35	0.46	0.36	0.35	0.75	0.48	0.39	0.47	0.48	0.28	0.19	0.2	0.33	0.31	0.52	0.55	0.38	0.35	0.36	0.41	0.47	0.43	0.41	0.39	0.39	0.33	0.37	0.38	0.36	0.37	0.56	0.47	0.48	0.44	0.46	0.45	0.47	0.46	0.37	0.36	0.38	0.44	0.34	0.33	0.32	0.34	0.48	0.46	0.48	0.44	0.31	0.37	0.36	0.35	0.33	0.33	0.51	0.34	0.38	0.33	0.46	0.5	0.38	0.58	0.59
65854	0.58	0.55	0.38	0.28	0.51	0.27	0.13	0.36	0.58	0.55	0.44	0.56	0.39	0.33	0.55	0.52	0.51	0.55	0.51	0.53	0.52	0.52	0.48	0.37	0.37	0.32	0.43	0.43	0.45	0.34	0.38	0.45	0.54	0.54	0.47	0.51	0.54	0.38	0.41	0.34	0.41	0.44	0.38	0.4	0.4	0.45	0.45	0.31	0.39	0.55	0.42	0.42	0.42	0.42	0.36	0.31	0.31	0.64	0.49	0.56	0.51	0.55	0.42	0.39	0.39	0.39	0.38	0.48	0.42	0.37	0.39	0.46	0.28	0.36	0.35	0.29	0.18	0.12	0.21	0.41	0.54	0.54	0.4	0.63	0.19	0.29	0.42	0.4	0.36	0.36	0.47	0.36	0.48	0.47	0.37	0.39	0.41	0.47	0.47	0.43	0.43	0.43	0.55	0.55	0.22	0.42	0.47	0.76	0.42	0.42	0.42	0.18	0.27	0.29	0.46	0.43	0.43	0.42	0.43	0.6	0.36	0.36	0.58	0.52	0.55	0.41	0.32	0.43	0.47	0.43	0.44
6623	0.26	0.23	0.34	0.07	0.35	0.08	0.08	0.4	0.33	0.32	0.42	0.34	0.28	0.6	0.33	0.34	0.33	0.31	0.32	0.32	0.33	0.33	0.3	0.37	0.36	0.49	0.42	0.42	0.24	0.31	0.33	0.3	0.28	0.28	0.33	0.29	0.34	0.45	0.44	0.32	0.33	0.33	0.36	0.35	0.35	0.42	0.42	0.65	0.54	0.3	0.32	0.31	0.33	0.32	0.48	0.53	0.53	0.3	0.29	0.3	0.27	0.29	0.37	0.36	0.36	0.36	0.35	0.33	0.35	0.33	0.42	0.29	0.67	0.46	0.45	0.11	0.11	0.12	0.24	0.38	0.39	0.28	0.35	0.29	0.58	0.38	0.31	0.41	0.42	0.38	0.25	0.34	0.25	0.27	0.32	0.42	0.38	0.3	0.28	0.26	0.31	0.3	0.29	0.29	0.48	0.43	0.35	0.25	0.43	0.43	0.4	0.55	0.45	0.54	0.31	0.29	0.44	0.33	0.32	0.31	0.35	0.35	0.36	0.32	0.37	0.37	0.4	0.38	0.27	0.34	0.36
108029	0.49	0.48	0.46	0.34	0.59	0.33	0.13	0.72	0.6	0.72	0.87	0.58	0.55	0.53	0.67	0.63	0.58	0.64	0.6	0.65	0.64	0.64	0.57	0.47	0.65	0.55	0.78	0.78	0.49	0.57	0.59	0.55	0.49	0.49	0.64	0.53	0.61	0.69	0.65	0.63	0.68	0.69	0.71	0.71	0.7	0.41	0.41	0.5	0.38	0.53	0.52	0.51	0.52	0.52	0.57	0.53	0.53	0.37	0.51	0.5	0.54	0.52	0.68	0.65	0.64	0.64	0.64	0.53	0.64	0.63	0.4	0.55	0.54	0.57	0.56	0.34	0.1	0.12	0.19	0.84	0.51	0.43	0.64	0.56	0.37	0.55	0.43	0.57	0.54	0.65	0.53	0.63	0.53	0.53	0.66	0.68	0.45	0.52	0.51	0.55	0.52	0.53	0.49	0.49	0.41	0.76	0.65	0.41	0.8	0.8	0.88	0.42	0.5	0.5	0.57	0.53	0.75	0.63	0.62	0.55	0.62	0.62	0.44	0.48	0.58	0.67	0.5	0.46	0.55	0.46	0.48
119163	0.29	0.28	0.24	0.32	0.25	0.34	0.34	0.14	0.14	0.18	0.18	0.11	0.2	0.14	0.15	0.13	0.18	0.17	0.14	0.19	0.15	0.15	0.18	0.18	0.25	0.14	0.16	0.16	0.26	0.24	0.21	0.2	0.2	0.2	0.24	0.26	0.13	0.18	0.21	0.22	0.24	0.25	0.22	0.23	0.24	0.17	0.17	0.15	0.11	0.15	0.21	0.2	0.2	0.21	0.21	0.14	0.14	0.1	0.19	0.27	0.28	0.15	0.21	0.22	0.22	0.22	0.22	0.22	0.25	0.25	0.23	0.21	0.13	0.14	0.16	0.42	0.24	0.29	0.23	0.17	0.17	0.24	0.18	0.16	0.07	0.16	0.15	0.14	0.15	0.23	0.34	0.21	0.27	0.28	0.19	0.17	0.18	0.24	0.24	0.26	0.2	0.22	0.28	0.28	0.12	0.25	0.19	0.21	0.16	0.15	0.16	0.09	0.17	0.16	0.21	0.19	0.14	0.16	0.16	0.13	0.24	0.24	0.14	0.11	0.1	0.2	0.18	0.23	0.27	0.22	0.22
3721046	0.4	0.4	0.61	0.21	0.42	0.23	0.21	0.36	0.5	0.47	0.4	0.56	0.45	0.37	0.48	0.46	0.5	0.5	0.48	0.48	0.48	0.48	0.53	0.35	0.41	0.42	0.42	0.42	0.5	0.43	0.38	0.45	0.47	0.47	0.36	0.48	0.5	0.36	0.38	0.37	0.35	0.38	0.41	0.42	0.4	0.42	0.42	0.31	0.4	0.46	0.48	0.48	0.43	0.48	0.37	0.34	0.34	0.45	0.57	0.47	0.43	0.46	0.42	0.43	0.43	0.43	0.42	0.42	0.44	0.44	0.54	0.58	0.33	0.46	0.48	0.28	0.14	0.14	0.22	0.4	0.57	0.47	0.35	0.4	0.27	0.4	0.45	0.41	0.38	0.36	0.41	0.36	0.43	0.42	0.38	0.42	0.6	0.47	0.48	0.45	0.5	0.5	0.48	0.48	0.27	0.37	0.41	0.37	0.42	0.41	0.41	0.24	0.33	0.37	0.48	0.48	0.38	0.38	0.38	0.4	0.42	0.42	0.48	0.41	0.49	0.4	0.59	0.61	0.45	0.52	0.53
118512017	0.55	0.55	0.47	0.36	0.55	0.36	0.16	0.51	0.61	0.76	0.64	0.62	0.63	0.36	0.69	0.65	0.58	0.67	0.61	0.7	0.67	0.67	0.7	0.42	0.53	0.43	0.6	0.6	0.54	0.51	0.52	0.6	0.53	0.53	0.55	0.69	0.63	0.48	0.51	0.53	0.48	0.49	0.51	0.51	0.52	0.43	0.43	0.32	0.38	0.65	0.56	0.55	0.57	0.56	0.46	0.42	0.42	0.37	0.54	0.6	0.66	0.65	0.47	0.48	0.48	0.48	0.48	0.53	0.51	0.52	0.5	0.67	0.33	0.45	0.44	0.4	0.14	0.14	0.23	0.59	0.53	0.52	0.55	0.6	0.27	0.45	0.51	0.55	0.44	0.62	0.58	0.5	0.59	0.6	0.58	0.55	0.55	0.63	0.63	0.68	0.61	0.61	0.58	0.58	0.3	0.53	0.65	0.46	0.61	0.61	0.61	0.31	0.42	0.36	0.67	0.63	0.52	0.53	0.51	0.57	0.52	0.52	0.46	0.53	0.64	0.46	0.46	0.54	0.61	0.59	0.61
130611	0.23	0.23	0.36	0.22	0.24	0.23	0.3	0.18	0.16	0.2	0.22	0.14	0.27	0.19	0.2	0.18	0.19	0.21	0.18	0.2	0.17	0.17	0.18	0.22	0.25	0.17	0.22	0.22	0.2	0.22	0.21	0.18	0.19	0.19	0.23	0.23	0.16	0.22	0.23	0.22	0.24	0.26	0.22	0.24	0.25	0.19	0.19	0.19	0.19	0.19	0.21	0.22	0.2	0.21	0.22	0.17	0.17	0.17	0.16	0.25	0.23	0.19	0.22	0.23	0.23	0.23	0.23	0.25	0.24	0.25	0.33	0.18	0.21	0.22	0.23	0.34	0.32	0.37	0.32	0.21	0.21	0.22	0.2	0.16	0.17	0.22	0.2	0.19	0.19	0.23	0.25	0.21	0.23	0.24	0.21	0.27	0.24	0.21	0.22	0.22	0.25	0.23	0.27	0.27	0.24	0.22	0.26	0.2	0.22	0.21	0.2	0.17	0.28	0.28	0.19	0.18	0.17	0.21	0.2	0.16	0.24	0.24	0.15	0.11	0.12	0.22	0.24	0.25	0.23	0.23	0.23
10443938	0.46	0.47	0.43	0.3	0.58	0.31	0.16	0.51	0.4	0.46	0.59	0.37	0.4	0.55	0.41	0.41	0.45	0.41	0.4	0.43	0.39	0.39	0.39	0.47	0.58	0.5	0.5	0.5	0.41	0.54	0.53	0.46	0.44	0.44	0.58	0.48	0.42	0.53	0.5	0.59	0.64	0.62	0.64	0.62	0.64	0.38	0.38	0.6	0.37	0.33	0.48	0.48	0.49	0.48	0.54	0.5	0.5	0.29	0.43	0.45	0.49	0.33	0.56	0.55	0.54	0.54	0.54	0.48	0.59	0.56	0.35	0.38	0.5	0.51	0.51	0.33	0.11	0.15	0.2	0.56	0.39	0.4	0.52	0.41	0.44	0.44	0.3	0.41	0.45	0.55	0.48	0.63	0.44	0.51	0.51	0.49	0.34	0.41	0.42	0.47	0.38	0.38	0.44	0.44	0.41	0.74	0.47	0.38	0.51	0.5	0.52	0.43	0.46	0.5	0.4	0.4	0.56	0.45	0.44	0.39	0.56	0.56	0.38	0.34	0.37	0.55	0.4	0.42	0.45	0.37	0.39
20039	0.43	0.5	0.39	0.69	0.54	0.69	0.24	0.35	0.37	0.41	0.4	0.34	0.41	0.23	0.37	0.36	0.39	0.4	0.38	0.39	0.35	0.35	0.35	0.28	0.45	0.22	0.38	0.38	0.49	0.43	0.38	0.45	0.44	0.44	0.38	0.42	0.35	0.33	0.36	0.43	0.52	0.51	0.48	0.47	0.49	0.24	0.24	0.17	0.17	0.31	0.41	0.4	0.4	0.41	0.27	0.21	0.21	0.22	0.43	0.36	0.42	0.32	0.45	0.44	0.44	0.44	0.43	0.33	0.43	0.46	0.22	0.34	0.19	0.25	0.26	0.56	0.15	0.19	0.18	0.36	0.28	0.33	0.37	0.37	0.13	0.24	0.23	0.28	0.24	0.44	0.48	0.46	0.46	0.5	0.37	0.37	0.23	0.38	0.39	0.43	0.35	0.35	0.36	0.36	0.17	0.46	0.44	0.36	0.39	0.38	0.36	0.15	0.25	0.21	0.34	0.34	0.34	0.33	0.32	0.33	0.45	0.45	0.24	0.23	0.3	0.43	0.27	0.32	0.45	0.3	0.3
100651	0.08	0.07	0.08	0.03	0.07	0.04	0.1	0.06	0.04	0.04	0.05	0.04	0.06	0.09	0.04	0.04	0.07	0.04	0.04	0.04	0.04	0.04	0.05	0.09	0.05	0.06	0.05	0.05	0.05	0.05	0.05	0.03	0.04	0.04	0.07	0.05	0.05	0.06	0.05	0.04	0.06	0.06	0.06	0.05	0.05	0.07	0.07	0.12	0.07	0.07	0.05	0.05	0.05	0.05	0.05	0.06	0.06	0.1	0.04	0.08	0.07	0.07	0.06	0.05	0.05	0.05	0.05	0.09	0.06	0.05	0.08	0.06	0.08	0.07	0.07	0.07	0.32	0.21	0.15	0.05	0.05	0.09	0.04	0.06	0.07	0.05	0.07	0.09	0.09	0.04	0.05	0.05	0.06	0.05	0.03	0.06	0.07	0.06	0.04	0.04	0.06	0.06	0.09	0.09	0.07	0.06	0.06	0.08	0.05	0.05	0.05	0.07	0.05	0.08	0.06	0.05	0.07	0.06	0.05	0.06	0.05	0.05	0.11	0.07	0.05	0.05	0.07	0.07	0.06	0.06	0.06
14240392	0.15	0.14	0.21	0.09	0.19	0.1	0.11	0.23	0.17	0.19	0.21	0.17	0.21	0.25	0.19	0.2	0.19	0.18	0.19	0.18	0.18	0.18	0.15	0.21	0.19	0.22	0.22	0.22	0.12	0.16	0.18	0.17	0.16	0.16	0.16	0.14	0.19	0.23	0.21	0.17	0.16	0.17	0.2	0.2	0.19	0.2	0.2	0.27	0.27	0.18	0.19	0.18	0.2	0.19	0.24	0.26	0.26	0.13	0.14	0.17	0.15	0.17	0.17	0.16	0.17	0.16	0.17	0.19	0.17	0.18	0.23	0.15	0.29	0.21	0.21	0.12	0.15	0.19	0.25	0.21	0.17	0.14	0.2	0.16	0.28	0.21	0.19	0.22	0.22	0.19	0.15	0.19	0.16	0.16	0.18	0.25	0.21	0.16	0.15	0.15	0.19	0.18	0.16	0.16	0.29	0.19	0.23	0.1	0.22	0.23	0.21	0.29	0.24	0.29	0.17	0.16	0.21	0.18	0.18	0.16	0.18	0.18	0.17	0.16	0.18	0.17	0.23	0.2	0.18	0.18	0.19
55918	0.63	0.66	0.54	0.41	0.68	0.41	0.23	0.45	0.58	0.65	0.56	0.57	0.54	0.38	0.58	0.58	0.57	0.59	0.57	0.63	0.58	0.58	0.64	0.41	0.56	0.45	0.53	0.53	0.58	0.54	0.54	0.65	0.58	0.58	0.57	0.75	0.58	0.46	0.55	0.56	0.57	0.57	0.58	0.57	0.57	0.48	0.48	0.32	0.39	0.54	0.63	0.63	0.63	0.64	0.49	0.43	0.43	0.4	0.62	0.67	0.69	0.54	0.52	0.54	0.53	0.54	0.53	0.54	0.56	0.57	0.49	0.61	0.32	0.44	0.45	0.5	0.13	0.13	0.22	0.5	0.6	0.59	0.51	0.58	0.27	0.38	0.44	0.46	0.4	0.6	0.71	0.61	0.66	0.71	0.51	0.48	0.54	0.62	0.65	0.69	0.55	0.55	0.65	0.65	0.28	0.65	0.53	0.52	0.54	0.53	0.51	0.27	0.37	0.35	0.68	0.66	0.49	0.45	0.45	0.54	0.55	0.55	0.5	0.48	0.54	0.51	0.44	0.63	0.67	0.61	0.61
28174760	0.24	0.23	0.28	0.17	0.21	0.17	0.31	0.16	0.21	0.21	0.2	0.18	0.27	0.2	0.21	0.18	0.26	0.21	0.18	0.2	0.16	0.16	0.25	0.23	0.23	0.21	0.18	0.18	0.15	0.21	0.2	0.16	0.19	0.19	0.23	0.26	0.19	0.2	0.19	0.2	0.18	0.22	0.19	0.21	0.23	0.25	0.25	0.24	0.27	0.22	0.21	0.21	0.2	0.21	0.26	0.2	0.2	0.2	0.16	0.27	0.24	0.22	0.21	0.22	0.23	0.23	0.23	0.26	0.26	0.23	0.43	0.24	0.21	0.28	0.29	0.29	0.34	0.47	0.36	0.21	0.26	0.22	0.2	0.17	0.14	0.23	0.22	0.18	0.19	0.18	0.24	0.19	0.23	0.22	0.21	0.23	0.33	0.25	0.25	0.23	0.26	0.28	0.27	0.27	0.21	0.2	0.24	0.19	0.18	0.18	0.18	0.13	0.25	0.27	0.25	0.23	0.18	0.21	0.21	0.16	0.22	0.22	0.19	0.14	0.16	0.2	0.23	0.29	0.24	0.29	0.29
76966048	0.47	0.49	0.42	0.33	0.57	0.33	0.16	0.54	0.39	0.44	0.56	0.36	0.41	0.51	0.4	0.41	0.43	0.41	0.4	0.4	0.37	0.37	0.39	0.46	0.57	0.46	0.48	0.48	0.45	0.51	0.5	0.44	0.45	0.45	0.56	0.47	0.42	0.5	0.47	0.55	0.69	0.68	0.65	0.63	0.62	0.36	0.36	0.5	0.34	0.32	0.45	0.45	0.47	0.46	0.5	0.46	0.46	0.34	0.43	0.42	0.46	0.32	0.61	0.6	0.6	0.6	0.59	0.45	0.6	0.57	0.33	0.38	0.43	0.47	0.48	0.37	0.09	0.12	0.17	0.53	0.37	0.38	0.5	0.41	0.38	0.39	0.28	0.39	0.43	0.5	0.5	0.65	0.48	0.54	0.49	0.49	0.31	0.4	0.41	0.46	0.36	0.37	0.41	0.41	0.38	0.7	0.41	0.42	0.49	0.48	0.52	0.38	0.41	0.51	0.4	0.4	0.59	0.44	0.43	0.38	0.54	0.54	0.36	0.33	0.37	0.6	0.38	0.41	0.47	0.36	0.36
6434391	0.55	0.51	0.63	0.31	0.57	0.31	0.26	0.43	0.57	0.58	0.48	0.56	0.46	0.46	0.6	0.6	0.53	0.57	0.57	0.63	0.6	0.6	0.52	0.42	0.49	0.46	0.48	0.48	0.5	0.44	0.43	0.56	0.58	0.58	0.46	0.58	0.6	0.42	0.51	0.46	0.49	0.48	0.5	0.5	0.49	0.66	0.66	0.4	0.53	0.5	0.5	0.49	0.5	0.5	0.5	0.45	0.45	0.47	0.57	0.61	0.53	0.48	0.49	0.49	0.49	0.49	0.48	0.53	0.51	0.47	0.55	0.5	0.39	0.48	0.47	0.37	0.13	0.14	0.25	0.46	0.69	0.52	0.41	0.53	0.27	0.41	0.48	0.48	0.41	0.45	0.54	0.45	0.53	0.55	0.4	0.46	0.57	0.57	0.57	0.54	0.51	0.51	0.59	0.59	0.3	0.52	0.53	0.52	0.48	0.49	0.48	0.29	0.39	0.43	0.5	0.47	0.43	0.41	0.4	0.53	0.47	0.47	0.65	0.45	0.57	0.48	0.43	0.7	0.54	0.66	0.65
6473881	0.17	0.15	0.24	0.05	0.19	0.06	0.12	0.23	0.17	0.17	0.21	0.17	0.24	0.31	0.18	0.19	0.2	0.17	0.18	0.17	0.17	0.17	0.21	0.27	0.22	0.33	0.19	0.19	0.12	0.21	0.23	0.16	0.15	0.15	0.23	0.2	0.19	0.24	0.19	0.22	0.19	0.19	0.22	0.22	0.21	0.22	0.22	0.32	0.25	0.21	0.24	0.24	0.25	0.24	0.32	0.35	0.35	0.14	0.14	0.21	0.18	0.2	0.2	0.21	0.21	0.21	0.22	0.29	0.21	0.21	0.31	0.21	0.29	0.3	0.3	0.13	0.16	0.23	0.31	0.22	0.18	0.2	0.28	0.16	0.38	0.28	0.23	0.26	0.31	0.2	0.16	0.24	0.17	0.17	0.22	0.29	0.25	0.21	0.2	0.2	0.23	0.24	0.2	0.2	0.38	0.22	0.22	0.11	0.19	0.19	0.21	0.38	0.32	0.33	0.22	0.2	0.24	0.22	0.22	0.16	0.21	0.21	0.18	0.16	0.19	0.19	0.3	0.22	0.19	0.24	0.25
91471	0.23	0.22	0.24	0.12	0.21	0.12	0.2	0.19	0.26	0.19	0.17	0.22	0.26	0.17	0.22	0.24	0.28	0.25	0.25	0.18	0.18	0.18	0.32	0.24	0.2	0.22	0.21	0.21	0.12	0.16	0.18	0.16	0.22	0.22	0.19	0.26	0.23	0.19	0.21	0.18	0.14	0.16	0.19	0.2	0.17	0.24	0.24	0.22	0.31	0.24	0.25	0.25	0.26	0.25	0.24	0.22	0.22	0.24	0.18	0.23	0.21	0.23	0.2	0.23	0.24	0.24	0.24	0.21	0.23	0.2	0.39	0.3	0.19	0.26	0.26	0.23	0.22	0.24	0.23	0.19	0.22	0.2	0.22	0.2	0.17	0.2	0.23	0.21	0.23	0.16	0.22	0.2	0.25	0.24	0.23	0.24	0.32	0.31	0.32	0.28	0.29	0.29	0.24	0.24	0.2	0.16	0.19	0.17	0.19	0.2	0.19	0.16	0.23	0.26	0.31	0.3	0.22	0.22	0.22	0.17	0.2	0.2	0.22	0.19	0.22	0.2	0.23	0.29	0.27	0.29	0.29
3437	0.43	0.42	0.38	0.24	0.5	0.24	0.1	0.65	0.47	0.54	0.66	0.48	0.5	0.49	0.49	0.52	0.48	0.48	0.49	0.46	0.46	0.46	0.54	0.55	0.56	0.57	0.59	0.59	0.38	0.56	0.6	0.41	0.43	0.43	0.63	0.54	0.5	0.57	0.53	0.6	0.52	0.53	0.56	0.55	0.54	0.34	0.34	0.47	0.34	0.51	0.55	0.54	0.57	0.55	0.6	0.59	0.59	0.31	0.4	0.42	0.44	0.5	0.52	0.53	0.53	0.53	0.53	0.51	0.54	0.52	0.42	0.53	0.48	0.58	0.57	0.27	0.12	0.13	0.2	0.63	0.39	0.41	0.76	0.49	0.54	0.58	0.42	0.55	0.58	0.61	0.44	0.63	0.46	0.47	0.65	0.65	0.4	0.51	0.5	0.52	0.53	0.52	0.42	0.41	0.52	0.58	0.5	0.36	0.6	0.61	0.63	0.62	0.65	0.52	0.55	0.52	0.65	0.61	0.61	0.44	0.54	0.54	0.36	0.4	0.49	0.52	0.48	0.38	0.47	0.48	0.47
4369380	0.4	0.36	0.44	0.12	0.36	0.13	0.19	0.3	0.38	0.39	0.33	0.39	0.38	0.4	0.38	0.36	0.37	0.37	0.34	0.39	0.37	0.37	0.42	0.39	0.33	0.43	0.32	0.32	0.29	0.32	0.34	0.33	0.33	0.33	0.38	0.44	0.37	0.35	0.35	0.32	0.27	0.29	0.3	0.31	0.31	0.51	0.51	0.44	0.56	0.42	0.38	0.38	0.37	0.38	0.46	0.43	0.43	0.35	0.33	0.48	0.42	0.42	0.3	0.32	0.32	0.32	0.33	0.44	0.35	0.32	0.66	0.41	0.43	0.42	0.42	0.24	0.31	0.27	0.41	0.32	0.48	0.43	0.35	0.37	0.37	0.37	0.45	0.39	0.37	0.35	0.34	0.3	0.32	0.34	0.33	0.37	0.56	0.43	0.42	0.38	0.46	0.45	0.49	0.48	0.39	0.33	0.4	0.35	0.33	0.33	0.32	0.34	0.43	0.47	0.42	0.39	0.32	0.35	0.35	0.36	0.32	0.32	0.43	0.38	0.38	0.3	0.41	0.48	0.35	0.5	0.52
5281607	0.24	0.22	0.32	0.06	0.28	0.06	0.08	0.39	0.28	0.25	0.38	0.29	0.3	0.59	0.27	0.27	0.29	0.26	0.26	0.25	0.27	0.27	0.32	0.46	0.38	0.58	0.34	0.34	0.21	0.38	0.41	0.24	0.23	0.23	0.4	0.32	0.28	0.44	0.36	0.4	0.33	0.33	0.37	0.37	0.36	0.31	0.31	0.59	0.38	0.3	0.35	0.35	0.37	0.35	0.56	0.62	0.62	0.25	0.25	0.28	0.24	0.3	0.35	0.36	0.36	0.37	0.36	0.36	0.38	0.35	0.42	0.31	0.59	0.56	0.55	0.12	0.12	0.15	0.22	0.37	0.3	0.3	0.44	0.23	0.9	0.48	0.33	0.41	0.52	0.38	0.23	0.4	0.24	0.25	0.41	0.43	0.35	0.31	0.31	0.29	0.33	0.32	0.27	0.27	0.66	0.39	0.29	0.21	0.35	0.35	0.37	0.75	0.63	0.52	0.32	0.3	0.41	0.41	0.4	0.25	0.36	0.36	0.3	0.28	0.3	0.35	0.43	0.32	0.25	0.35	0.37
3036222	0.33	0.3	0.42	0.11	0.4	0.12	0.11	0.52	0.42	0.37	0.46	0.4	0.37	0.53	0.41	0.44	0.42	0.39	0.42	0.38	0.38	0.38	0.38	0.41	0.42	0.46	0.55	0.55	0.26	0.32	0.34	0.34	0.34	0.34	0.37	0.34	0.43	0.5	0.52	0.37	0.37	0.39	0.43	0.43	0.41	0.47	0.47	0.61	0.6	0.33	0.39	0.39	0.4	0.39	0.5	0.5	0.5	0.38	0.33	0.34	0.31	0.32	0.43	0.43	0.44	0.43	0.43	0.37	0.41	0.4	0.5	0.37	0.68	0.54	0.53	0.16	0.13	0.14	0.25	0.5	0.44	0.29	0.38	0.34	0.49	0.48	0.4	0.45	0.48	0.4	0.31	0.4	0.33	0.34	0.38	0.51	0.5	0.36	0.36	0.33	0.41	0.39	0.33	0.33	0.53	0.46	0.39	0.31	0.56	0.56	0.51	0.49	0.49	0.59	0.38	0.37	0.53	0.4	0.39	0.36	0.41	0.41	0.44	0.36	0.43	0.44	0.42	0.46	0.34	0.39	0.41
6481236	0.3	0.28	0.4	0.21	0.34	0.22	0.29	0.24	0.23	0.24	0.26	0.21	0.29	0.3	0.24	0.22	0.25	0.23	0.21	0.25	0.23	0.23	0.24	0.27	0.28	0.26	0.25	0.25	0.23	0.25	0.23	0.23	0.27	0.27	0.27	0.29	0.23	0.29	0.28	0.25	0.29	0.29	0.28	0.28	0.28	0.33	0.33	0.23	0.23	0.23	0.28	0.27	0.29	0.28	0.28	0.25	0.25	0.18	0.24	0.28	0.26	0.23	0.28	0.3	0.29	0.29	0.29	0.29	0.28	0.27	0.28	0.23	0.25	0.27	0.26	0.29	0.23	0.3	0.31	0.25	0.28	0.24	0.26	0.24	0.19	0.22	0.19	0.22	0.23	0.25	0.29	0.26	0.26	0.3	0.22	0.3	0.23	0.26	0.25	0.25	0.27	0.27	0.29	0.29	0.25	0.3	0.31	0.24	0.26	0.26	0.25	0.19	0.28	0.28	0.23	0.21	0.25	0.22	0.22	0.22	0.27	0.27	0.24	0.2	0.21	0.28	0.23	0.31	0.26	0.29	0.29
25142799	0.57	0.57	0.49	0.32	0.63	0.32	0.15	0.57	0.76	0.73	0.62	0.73	0.59	0.39	0.73	0.73	0.73	0.71	0.71	0.63	0.64	0.64	0.81	0.45	0.48	0.45	0.63	0.63	0.48	0.48	0.48	0.54	0.58	0.58	0.56	0.73	0.76	0.48	0.52	0.53	0.47	0.48	0.51	0.52	0.49	0.46	0.46	0.36	0.45	0.62	0.64	0.64	0.66	0.64	0.48	0.46	0.46	0.48	0.61	0.54	0.56	0.63	0.53	0.55	0.54	0.55	0.54	0.51	0.57	0.48	0.52	0.77	0.34	0.53	0.52	0.35	0.12	0.12	0.21	0.6	0.55	0.51	0.61	0.67	0.32	0.44	0.51	0.55	0.51	0.58	0.59	0.57	0.65	0.63	0.62	0.58	0.51	0.7	0.7	0.7	0.65	0.65	0.53	0.53	0.33	0.54	0.61	0.48	0.62	0.63	0.62	0.33	0.38	0.39	0.79	0.73	0.63	0.55	0.56	0.59	0.46	0.46	0.53	0.62	0.76	0.53	0.44	0.54	0.66	0.58	0.6
71267	0.47	0.44	0.59	0.21	0.47	0.21	0.24	0.41	0.56	0.55	0.46	0.54	0.49	0.43	0.56	0.55	0.54	0.55	0.54	0.55	0.53	0.53	0.53	0.4	0.43	0.45	0.47	0.47	0.41	0.4	0.39	0.46	0.45	0.45	0.4	0.53	0.54	0.4	0.44	0.41	0.41	0.42	0.43	0.43	0.42	0.59	0.59	0.43	0.58	0.49	0.45	0.44	0.45	0.45	0.47	0.42	0.42	0.52	0.47	0.55	0.49	0.48	0.43	0.45	0.44	0.44	0.44	0.53	0.47	0.41	0.68	0.51	0.43	0.53	0.53	0.32	0.17	0.18	0.3	0.44	0.69	0.49	0.39	0.46	0.29	0.46	0.53	0.46	0.39	0.4	0.47	0.39	0.48	0.48	0.4	0.45	0.68	0.52	0.54	0.49	0.51	0.51	0.54	0.54	0.34	0.44	0.5	0.44	0.47	0.46	0.45	0.3	0.42	0.46	0.54	0.5	0.42	0.42	0.42	0.49	0.41	0.41	0.61	0.43	0.54	0.45	0.5	0.65	0.49	0.63	0.62
92132144	0.25	0.24	0.37	0.22	0.29	0.23	0.31	0.21	0.18	0.19	0.21	0.17	0.25	0.27	0.19	0.18	0.2	0.18	0.17	0.21	0.19	0.19	0.19	0.25	0.25	0.23	0.21	0.21	0.2	0.22	0.21	0.19	0.24	0.24	0.24	0.24	0.18	0.25	0.24	0.21	0.27	0.26	0.25	0.24	0.24	0.28	0.28	0.22	0.19	0.18	0.24	0.24	0.24	0.24	0.25	0.23	0.23	0.18	0.19	0.23	0.21	0.18	0.25	0.26	0.26	0.26	0.26	0.25	0.24	0.23	0.24	0.19	0.22	0.23	0.22	0.3	0.24	0.31	0.29	0.21	0.23	0.21	0.23	0.2	0.17	0.19	0.17	0.19	0.2	0.22	0.24	0.23	0.24	0.24	0.19	0.26	0.2	0.21	0.21	0.21	0.23	0.23	0.24	0.24	0.21	0.26	0.27	0.24	0.21	0.22	0.2	0.16	0.25	0.26	0.19	0.18	0.22	0.18	0.18	0.17	0.23	0.23	0.22	0.15	0.15	0.24	0.2	0.27	0.23	0.25	0.25
130178	0.62	0.57	0.51	0.36	0.67	0.35	0.18	0.47	0.66	0.68	0.56	0.65	0.47	0.38	0.63	0.6	0.61	0.63	0.59	0.59	0.58	0.58	0.65	0.35	0.48	0.4	0.53	0.53	0.51	0.44	0.47	0.53	0.59	0.59	0.52	0.67	0.62	0.46	0.51	0.45	0.47	0.5	0.5	0.5	0.5	0.49	0.49	0.36	0.43	0.55	0.58	0.57	0.58	0.58	0.4	0.36	0.36	0.52	0.62	0.57	0.57	0.56	0.52	0.51	0.51	0.51	0.51	0.52	0.54	0.48	0.47	0.62	0.33	0.44	0.44	0.38	0.12	0.12	0.21	0.52	0.59	0.58	0.48	0.6	0.24	0.35	0.4	0.44	0.39	0.49	0.58	0.49	0.59	0.6	0.47	0.48	0.49	0.6	0.59	0.59	0.55	0.55	0.56	0.56	0.27	0.55	0.54	0.61	0.54	0.54	0.54	0.24	0.32	0.35	0.59	0.55	0.51	0.44	0.43	0.53	0.46	0.46	0.61	0.51	0.62	0.51	0.4	0.56	0.6	0.51	0.52
10445549	0.56	0.6	0.56	0.52	0.71	0.52	0.18	0.52	0.52	0.65	0.64	0.52	0.58	0.38	0.56	0.52	0.53	0.58	0.53	0.61	0.55	0.55	0.51	0.41	0.62	0.37	0.6	0.6	0.61	0.58	0.55	0.64	0.57	0.57	0.55	0.6	0.5	0.52	0.59	0.57	0.61	0.63	0.62	0.63	0.66	0.39	0.39	0.32	0.32	0.47	0.58	0.58	0.58	0.58	0.44	0.37	0.37	0.33	0.58	0.53	0.63	0.47	0.6	0.57	0.57	0.57	0.56	0.47	0.58	0.61	0.39	0.5	0.36	0.4	0.41	0.48	0.13	0.15	0.2	0.58	0.47	0.46	0.53	0.55	0.26	0.41	0.38	0.44	0.39	0.67	0.61	0.6	0.58	0.62	0.56	0.52	0.41	0.55	0.56	0.63	0.52	0.51	0.53	0.53	0.32	0.64	0.61	0.47	0.6	0.6	0.58	0.28	0.38	0.33	0.5	0.49	0.52	0.5	0.48	0.46	0.62	0.62	0.39	0.4	0.48	0.59	0.43	0.47	0.59	0.46	0.48
4996	0.57	0.58	0.5	0.35	0.6	0.38	0.21	0.45	0.6	0.68	0.57	0.59	0.52	0.37	0.6	0.56	0.58	0.59	0.55	0.57	0.55	0.55	0.66	0.38	0.48	0.42	0.53	0.53	0.53	0.45	0.45	0.51	0.5	0.5	0.52	0.72	0.58	0.44	0.47	0.45	0.49	0.5	0.46	0.47	0.46	0.46	0.46	0.3	0.4	0.58	0.58	0.58	0.58	0.59	0.44	0.39	0.39	0.46	0.52	0.6	0.6	0.57	0.46	0.47	0.47	0.48	0.47	0.51	0.5	0.47	0.54	0.67	0.32	0.46	0.47	0.41	0.16	0.17	0.28	0.5	0.58	0.5	0.52	0.6	0.26	0.37	0.44	0.48	0.43	0.51	0.59	0.48	0.64	0.6	0.5	0.5	0.56	0.58	0.59	0.61	0.56	0.55	0.58	0.58	0.29	0.54	0.54	0.52	0.54	0.53	0.51	0.26	0.37	0.36	0.65	0.62	0.51	0.45	0.44	0.51	0.46	0.46	0.45	0.48	0.57	0.45	0.46	0.57	0.63	0.58	0.6
198325	0.36	0.33	0.5	0.14	0.39	0.15	0.17	0.48	0.4	0.39	0.55	0.41	0.47	0.53	0.4	0.37	0.42	0.38	0.36	0.38	0.39	0.39	0.45	0.52	0.49	0.67	0.44	0.44	0.33	0.55	0.54	0.34	0.32	0.32	0.54	0.45	0.38	0.5	0.45	0.59	0.5	0.5	0.53	0.53	0.54	0.37	0.37	0.5	0.33	0.46	0.49	0.48	0.49	0.49	0.54	0.54	0.54	0.35	0.37	0.42	0.38	0.46	0.51	0.53	0.52	0.53	0.52	0.58	0.54	0.47	0.51	0.44	0.49	0.72	0.71	0.25	0.15	0.2	0.25	0.51	0.44	0.45	0.56	0.34	0.51	0.64	0.44	0.53	0.53	0.5	0.35	0.53	0.35	0.36	0.56	0.56	0.48	0.46	0.45	0.42	0.49	0.51	0.43	0.43	0.52	0.49	0.44	0.3	0.44	0.44	0.5	0.46	0.54	0.51	0.44	0.42	0.48	0.57	0.56	0.34	0.47	0.47	0.41	0.33	0.4	0.5	0.59	0.46	0.36	0.49	0.5
25767227	0.37	0.35	0.58	0.17	0.45	0.18	0.14	0.44	0.41	0.42	0.47	0.42	0.54	0.45	0.42	0.41	0.44	0.41	0.39	0.43	0.42	0.42	0.48	0.46	0.44	0.63	0.47	0.47	0.34	0.47	0.46	0.38	0.36	0.36	0.49	0.48	0.41	0.48	0.46	0.49	0.44	0.45	0.44	0.45	0.46	0.4	0.4	0.43	0.38	0.45	0.53	0.53	0.53	0.53	0.53	0.49	0.49	0.37	0.37	0.44	0.4	0.45	0.44	0.44	0.43	0.44	0.43	0.57	0.44	0.43	0.53	0.47	0.44	0.61	0.6	0.25	0.19	0.23	0.3	0.47	0.52	0.44	0.52	0.37	0.45	0.55	0.47	0.51	0.47	0.49	0.37	0.48	0.36	0.36	0.49	0.52	0.52	0.46	0.46	0.43	0.53	0.52	0.44	0.44	0.51	0.46	0.5	0.34	0.47	0.48	0.46	0.43	0.53	0.47	0.44	0.42	0.45	0.5	0.49	0.4	0.43	0.43	0.44	0.34	0.4	0.44	0.56	0.48	0.37	0.56	0.55
440988	0.36	0.32	0.45	0.14	0.42	0.15	0.12	0.56	0.44	0.4	0.5	0.44	0.42	0.57	0.44	0.43	0.42	0.43	0.41	0.4	0.4	0.4	0.4	0.43	0.45	0.51	0.58	0.58	0.3	0.36	0.39	0.36	0.38	0.38	0.42	0.38	0.43	0.55	0.55	0.39	0.41	0.44	0.45	0.47	0.45	0.46	0.46	0.57	0.55	0.36	0.41	0.42	0.41	0.42	0.55	0.51	0.51	0.4	0.36	0.38	0.34	0.35	0.53	0.51	0.5	0.5	0.5	0.39	0.46	0.42	0.53	0.39	0.7	0.56	0.55	0.2	0.16	0.17	0.27	0.53	0.49	0.33	0.43	0.37	0.53	0.52	0.42	0.45	0.5	0.46	0.34	0.42	0.33	0.34	0.43	0.53	0.51	0.4	0.4	0.37	0.44	0.42	0.37	0.37	0.54	0.52	0.44	0.34	0.59	0.59	0.55	0.51	0.59	0.6	0.4	0.38	0.61	0.44	0.44	0.35	0.43	0.43	0.43	0.38	0.44	0.54	0.46	0.47	0.34	0.43	0.46
10107248	0.33	0.29	0.41	0.12	0.38	0.12	0.12	0.5	0.39	0.36	0.5	0.36	0.37	0.71	0.39	0.36	0.39	0.37	0.34	0.38	0.36	0.36	0.35	0.46	0.46	0.59	0.42	0.42	0.28	0.41	0.41	0.33	0.32	0.32	0.45	0.35	0.37	0.55	0.45	0.42	0.47	0.49	0.49	0.5	0.5	0.48	0.48	0.75	0.54	0.33	0.34	0.33	0.34	0.34	0.63	0.61	0.61	0.34	0.32	0.36	0.32	0.32	0.51	0.48	0.48	0.48	0.47	0.43	0.49	0.45	0.49	0.34	0.68	0.61	0.6	0.18	0.14	0.18	0.25	0.5	0.47	0.32	0.45	0.33	0.56	0.5	0.36	0.43	0.48	0.38	0.31	0.43	0.29	0.3	0.43	0.45	0.43	0.35	0.34	0.31	0.34	0.35	0.35	0.35	0.55	0.53	0.42	0.31	0.43	0.43	0.49	0.53	0.56	0.69	0.34	0.32	0.54	0.43	0.43	0.34	0.44	0.44	0.4	0.33	0.37	0.51	0.48	0.42	0.3	0.4	0.42
439246	0.24	0.22	0.33	0.06	0.29	0.07	0.08	0.4	0.28	0.25	0.39	0.3	0.32	0.58	0.28	0.28	0.31	0.27	0.27	0.25	0.27	0.27	0.32	0.47	0.39	0.56	0.35	0.35	0.21	0.38	0.4	0.24	0.23	0.23	0.41	0.32	0.29	0.46	0.36	0.39	0.34	0.34	0.39	0.39	0.37	0.3	0.3	0.6	0.38	0.3	0.35	0.35	0.36	0.35	0.55	0.6	0.6	0.25	0.25	0.27	0.24	0.3	0.36	0.37	0.37	0.37	0.37	0.36	0.4	0.36	0.42	0.31	0.58	0.57	0.56	0.11	0.11	0.16	0.21	0.39	0.29	0.29	0.45	0.24	0.86	0.49	0.33	0.4	0.53	0.38	0.23	0.39	0.23	0.25	0.42	0.45	0.35	0.32	0.31	0.29	0.34	0.33	0.27	0.26	0.68	0.39	0.3	0.21	0.36	0.36	0.38	0.73	0.62	0.52	0.33	0.31	0.43	0.41	0.41	0.24	0.37	0.37	0.29	0.28	0.31	0.36	0.45	0.31	0.25	0.35	0.36
9816959	0.33	0.3	0.36	0.13	0.38	0.13	0.15	0.44	0.36	0.35	0.48	0.36	0.31	0.74	0.35	0.34	0.36	0.34	0.32	0.35	0.35	0.35	0.34	0.43	0.44	0.57	0.39	0.39	0.28	0.4	0.4	0.31	0.31	0.31	0.45	0.38	0.35	0.53	0.45	0.4	0.44	0.44	0.44	0.43	0.43	0.47	0.47	0.65	0.43	0.33	0.33	0.33	0.35	0.33	0.59	0.63	0.63	0.29	0.33	0.34	0.32	0.33	0.44	0.45	0.44	0.44	0.44	0.38	0.47	0.43	0.4	0.34	0.6	0.53	0.52	0.18	0.14	0.16	0.25	0.45	0.44	0.3	0.44	0.34	0.52	0.42	0.3	0.4	0.45	0.38	0.33	0.43	0.32	0.33	0.41	0.4	0.37	0.33	0.32	0.31	0.32	0.33	0.33	0.33	0.46	0.52	0.36	0.32	0.4	0.4	0.45	0.48	0.47	0.58	0.38	0.36	0.48	0.39	0.39	0.33	0.42	0.42	0.36	0.41	0.38	0.44	0.4	0.4	0.34	0.39	0.4
1480409	0.5	0.51	0.4	0.38	0.62	0.38	0.14	0.52	0.45	0.5	0.6	0.44	0.43	0.46	0.46	0.46	0.5	0.47	0.47	0.46	0.44	0.44	0.44	0.44	0.61	0.45	0.51	0.51	0.5	0.57	0.58	0.47	0.47	0.47	0.63	0.49	0.45	0.6	0.59	0.59	0.7	0.7	0.65	0.64	0.66	0.34	0.34	0.46	0.28	0.41	0.46	0.45	0.48	0.46	0.46	0.43	0.43	0.38	0.5	0.44	0.48	0.41	0.59	0.58	0.58	0.58	0.57	0.45	0.64	0.61	0.3	0.43	0.37	0.46	0.46	0.37	0.08	0.11	0.16	0.6	0.38	0.46	0.56	0.47	0.3	0.41	0.3	0.43	0.44	0.52	0.58	0.63	0.57	0.55	0.58	0.51	0.31	0.46	0.46	0.48	0.41	0.43	0.44	0.44	0.31	0.66	0.48	0.47	0.52	0.52	0.58	0.32	0.36	0.4	0.45	0.42	0.56	0.51	0.5	0.44	0.59	0.59	0.42	0.42	0.43	0.58	0.39	0.39	0.56	0.37	0.37
6604790	0.48	0.47	0.47	0.28	0.59	0.29	0.13	0.6	0.52	0.55	0.66	0.47	0.51	0.54	0.54	0.51	0.54	0.52	0.48	0.5	0.49	0.49	0.5	0.44	0.55	0.51	0.59	0.59	0.44	0.52	0.51	0.44	0.45	0.45	0.62	0.5	0.52	0.62	0.56	0.56	0.67	0.67	0.61	0.61	0.64	0.4	0.4	0.5	0.33	0.44	0.48	0.48	0.48	0.49	0.53	0.49	0.49	0.39	0.42	0.48	0.48	0.44	0.58	0.55	0.55	0.55	0.54	0.52	0.61	0.56	0.38	0.49	0.46	0.6	0.59	0.32	0.14	0.18	0.23	0.67	0.48	0.4	0.62	0.5	0.36	0.5	0.35	0.48	0.49	0.52	0.49	0.59	0.5	0.49	0.59	0.58	0.41	0.44	0.43	0.46	0.48	0.48	0.47	0.47	0.42	0.68	0.6	0.44	0.6	0.61	0.64	0.37	0.46	0.47	0.49	0.46	0.65	0.55	0.54	0.49	0.53	0.53	0.4	0.39	0.47	0.58	0.45	0.43	0.5	0.43	0.44
71666749	0.6	0.62	0.57	0.49	0.62	0.48	0.22	0.44	0.57	0.67	0.57	0.59	0.6	0.38	0.63	0.6	0.57	0.64	0.61	0.74	0.7	0.7	0.58	0.41	0.69	0.41	0.55	0.55	0.69	0.64	0.62	0.81	0.58	0.58	0.51	0.66	0.58	0.46	0.54	0.61	0.62	0.63	0.64	0.65	0.64	0.47	0.47	0.31	0.37	0.59	0.59	0.59	0.55	0.59	0.47	0.41	0.41	0.38	0.68	0.7	0.73	0.58	0.56	0.56	0.56	0.56	0.56	0.53	0.59	0.68	0.47	0.56	0.33	0.42	0.43	0.53	0.13	0.14	0.22	0.53	0.59	0.57	0.47	0.55	0.24	0.41	0.47	0.48	0.41	0.63	0.66	0.59	0.6	0.67	0.5	0.53	0.57	0.65	0.66	0.68	0.58	0.58	0.69	0.69	0.28	0.6	0.57	0.5	0.56	0.55	0.55	0.28	0.36	0.33	0.55	0.57	0.45	0.49	0.49	0.56	0.68	0.68	0.46	0.43	0.56	0.55	0.45	0.67	0.62	0.59	0.61
5486198	0.36	0.37	0.47	0.2	0.36	0.22	0.2	0.3	0.42	0.4	0.35	0.46	0.36	0.3	0.41	0.37	0.41	0.42	0.38	0.37	0.37	0.37	0.41	0.31	0.36	0.35	0.34	0.34	0.47	0.36	0.37	0.36	0.37	0.37	0.32	0.42	0.39	0.31	0.33	0.3	0.34	0.36	0.34	0.34	0.33	0.35	0.35	0.29	0.33	0.39	0.37	0.37	0.35	0.38	0.31	0.29	0.29	0.54	0.45	0.4	0.37	0.39	0.36	0.37	0.36	0.36	0.36	0.35	0.37	0.35	0.46	0.45	0.27	0.38	0.39	0.27	0.14	0.14	0.21	0.32	0.47	0.47	0.31	0.35	0.23	0.32	0.36	0.35	0.34	0.31	0.37	0.31	0.41	0.38	0.32	0.35	0.49	0.4	0.41	0.38	0.41	0.41	0.4	0.4	0.23	0.32	0.35	0.43	0.34	0.33	0.33	0.2	0.29	0.31	0.4	0.4	0.33	0.32	0.32	0.33	0.34	0.34	0.49	0.34	0.41	0.34	0.5	0.5	0.4	0.44	0.44
448055	0.34	0.31	0.41	0.11	0.34	0.12	0.13	0.51	0.33	0.35	0.5	0.32	0.43	0.61	0.35	0.34	0.34	0.34	0.33	0.36	0.34	0.34	0.37	0.52	0.51	0.56	0.43	0.43	0.27	0.44	0.46	0.32	0.32	0.32	0.5	0.37	0.34	0.55	0.45	0.46	0.45	0.47	0.47	0.48	0.48	0.41	0.41	0.64	0.45	0.37	0.36	0.35	0.35	0.36	0.64	0.61	0.61	0.29	0.27	0.4	0.37	0.36	0.49	0.51	0.52	0.52	0.52	0.47	0.47	0.49	0.53	0.36	0.64	0.61	0.6	0.2	0.14	0.17	0.24	0.5	0.4	0.35	0.49	0.32	0.56	0.56	0.39	0.45	0.51	0.43	0.32	0.44	0.31	0.32	0.46	0.49	0.46	0.38	0.36	0.36	0.38	0.39	0.4	0.39	0.55	0.52	0.42	0.28	0.44	0.44	0.49	0.56	0.66	0.72	0.36	0.34	0.54	0.47	0.45	0.31	0.49	0.49	0.34	0.28	0.32	0.49	0.49	0.41	0.32	0.44	0.46
158758	0.34	0.31	0.41	0.11	0.34	0.12	0.13	0.51	0.33	0.35	0.5	0.32	0.43	0.61	0.35	0.34	0.34	0.34	0.33	0.36	0.34	0.34	0.37	0.52	0.51	0.56	0.43	0.43	0.27	0.44	0.46	0.32	0.32	0.32	0.5	0.37	0.34	0.55	0.45	0.46	0.45	0.47	0.47	0.48	0.48	0.41	0.41	0.64	0.45	0.37	0.36	0.35	0.35	0.36	0.64	0.61	0.61	0.29	0.27	0.4	0.37	0.36	0.49	0.51	0.52	0.52	0.52	0.47	0.47	0.49	0.53	0.36	0.64	0.61	0.6	0.2	0.14	0.17	0.24	0.5	0.4	0.35	0.49	0.32	0.56	0.56	0.39	0.45	0.51	0.43	0.32	0.44	0.31	0.32	0.46	0.49	0.46	0.38	0.36	0.36	0.38	0.39	0.4	0.39	0.55	0.52	0.42	0.28	0.44	0.44	0.49	0.56	0.66	0.72	0.36	0.34	0.54	0.47	0.45	0.31	0.49	0.49	0.34	0.28	0.32	0.49	0.49	0.41	0.32	0.44	0.46
91676	0.23	0.21	0.31	0.06	0.3	0.07	0.08	0.38	0.27	0.25	0.39	0.28	0.29	0.6	0.27	0.26	0.3	0.25	0.25	0.26	0.27	0.27	0.29	0.42	0.38	0.58	0.33	0.33	0.21	0.36	0.42	0.24	0.23	0.23	0.39	0.29	0.28	0.42	0.34	0.37	0.35	0.35	0.37	0.36	0.36	0.32	0.32	0.68	0.38	0.28	0.32	0.32	0.33	0.32	0.53	0.58	0.58	0.3	0.25	0.28	0.25	0.29	0.35	0.36	0.36	0.37	0.36	0.37	0.39	0.36	0.38	0.28	0.56	0.53	0.52	0.11	0.13	0.17	0.25	0.38	0.31	0.33	0.39	0.24	0.62	0.43	0.3	0.38	0.44	0.35	0.21	0.39	0.22	0.23	0.37	0.4	0.34	0.28	0.28	0.26	0.31	0.3	0.27	0.27	0.51	0.4	0.3	0.26	0.33	0.33	0.37	0.56	0.48	0.53	0.29	0.27	0.41	0.36	0.36	0.25	0.36	0.36	0.36	0.27	0.29	0.35	0.42	0.32	0.23	0.33	0.34
139570	0.44	0.49	0.32	0.59	0.43	0.62	0.32	0.26	0.3	0.36	0.32	0.27	0.35	0.15	0.32	0.32	0.32	0.34	0.33	0.34	0.3	0.3	0.34	0.29	0.39	0.18	0.29	0.29	0.46	0.38	0.36	0.4	0.39	0.39	0.35	0.44	0.31	0.22	0.29	0.4	0.41	0.4	0.38	0.37	0.38	0.21	0.21	0.13	0.16	0.33	0.37	0.37	0.38	0.38	0.24	0.18	0.18	0.21	0.36	0.39	0.45	0.33	0.34	0.37	0.37	0.37	0.36	0.34	0.37	0.4	0.27	0.36	0.12	0.22	0.23	0.7	0.15	0.16	0.17	0.27	0.24	0.37	0.32	0.33	0.1	0.21	0.23	0.32	0.26	0.42	0.51	0.42	0.48	0.55	0.33	0.31	0.23	0.4	0.41	0.44	0.34	0.34	0.4	0.4	0.11	0.38	0.31	0.32	0.3	0.29	0.27	0.12	0.2	0.2	0.36	0.35	0.27	0.3	0.28	0.3	0.39	0.39	0.23	0.2	0.27	0.32	0.25	0.36	0.47	0.3	0.31
121878	0.32	0.29	0.48	0.11	0.39	0.13	0.12	0.51	0.36	0.34	0.48	0.35	0.41	0.59	0.35	0.38	0.4	0.34	0.36	0.33	0.32	0.32	0.36	0.5	0.48	0.52	0.43	0.43	0.27	0.41	0.41	0.29	0.34	0.34	0.45	0.34	0.37	0.53	0.45	0.43	0.43	0.43	0.48	0.47	0.47	0.41	0.41	0.63	0.43	0.33	0.35	0.35	0.36	0.35	0.55	0.54	0.54	0.34	0.31	0.35	0.32	0.32	0.46	0.49	0.49	0.49	0.48	0.41	0.49	0.44	0.49	0.36	0.61	0.59	0.58	0.18	0.15	0.18	0.25	0.49	0.39	0.31	0.46	0.32	0.54	0.51	0.35	0.45	0.53	0.38	0.31	0.45	0.33	0.34	0.43	0.54	0.43	0.37	0.36	0.33	0.4	0.4	0.36	0.36	0.58	0.47	0.4	0.28	0.43	0.44	0.47	0.51	0.58	0.63	0.36	0.34	0.52	0.45	0.45	0.32	0.46	0.46	0.38	0.32	0.37	0.46	0.48	0.41	0.34	0.39	0.39
108137	0.53	0.56	0.46	0.41	0.68	0.41	0.15	0.6	0.51	0.59	0.7	0.47	0.5	0.51	0.54	0.54	0.56	0.54	0.53	0.54	0.5	0.5	0.49	0.51	0.69	0.49	0.6	0.6	0.53	0.64	0.62	0.57	0.56	0.56	0.71	0.59	0.54	0.58	0.58	0.68	0.75	0.76	0.76	0.74	0.76	0.39	0.39	0.5	0.34	0.45	0.54	0.53	0.55	0.54	0.54	0.49	0.49	0.36	0.55	0.5	0.55	0.45	0.65	0.64	0.64	0.64	0.63	0.51	0.72	0.68	0.36	0.47	0.42	0.53	0.54	0.39	0.08	0.11	0.15	0.68	0.45	0.45	0.62	0.52	0.34	0.47	0.34	0.49	0.5	0.62	0.62	0.78	0.57	0.68	0.64	0.58	0.37	0.5	0.51	0.55	0.46	0.47	0.49	0.49	0.35	0.78	0.54	0.46	0.61	0.6	0.65	0.36	0.43	0.46	0.5	0.49	0.65	0.58	0.57	0.51	0.66	0.66	0.43	0.41	0.5	0.64	0.44	0.46	0.58	0.43	0.44
107950	0.55	0.54	0.44	0.43	0.64	0.42	0.16	0.45	0.59	0.63	0.51	0.62	0.46	0.38	0.64	0.66	0.56	0.61	0.63	0.66	0.66	0.66	0.5	0.37	0.55	0.38	0.49	0.49	0.61	0.5	0.49	0.69	0.62	0.62	0.48	0.6	0.63	0.47	0.57	0.49	0.54	0.55	0.56	0.55	0.54	0.48	0.48	0.31	0.42	0.56	0.49	0.48	0.52	0.49	0.41	0.39	0.39	0.39	0.68	0.57	0.55	0.56	0.52	0.51	0.51	0.51	0.5	0.44	0.53	0.53	0.39	0.48	0.32	0.37	0.37	0.38	0.07	0.07	0.15	0.48	0.54	0.51	0.45	0.58	0.23	0.34	0.39	0.45	0.4	0.5	0.68	0.54	0.61	0.67	0.44	0.47	0.44	0.59	0.58	0.55	0.49	0.49	0.55	0.55	0.25	0.55	0.53	0.54	0.5	0.5	0.5	0.27	0.31	0.33	0.53	0.49	0.47	0.43	0.42	0.58	0.53	0.53	0.5	0.55	0.67	0.51	0.38	0.51	0.62	0.5	0.5
54155633	0.45	0.44	0.52	0.24	0.49	0.24	0.22	0.36	0.46	0.46	0.41	0.46	0.41	0.4	0.47	0.45	0.5	0.45	0.42	0.44	0.44	0.44	0.44	0.37	0.41	0.42	0.38	0.38	0.43	0.39	0.42	0.42	0.45	0.45	0.44	0.51	0.46	0.38	0.41	0.37	0.44	0.45	0.41	0.41	0.43	0.45	0.45	0.43	0.44	0.41	0.41	0.41	0.41	0.41	0.38	0.35	0.35	0.58	0.44	0.48	0.43	0.42	0.41	0.42	0.41	0.41	0.41	0.47	0.46	0.41	0.5	0.43	0.33	0.49	0.48	0.31	0.16	0.21	0.27	0.41	0.56	0.5	0.39	0.44	0.25	0.38	0.4	0.38	0.35	0.36	0.45	0.39	0.45	0.46	0.36	0.4	0.51	0.45	0.45	0.43	0.42	0.44	0.47	0.47	0.28	0.43	0.47	0.54	0.38	0.39	0.39	0.24	0.34	0.41	0.43	0.4	0.39	0.35	0.35	0.42	0.4	0.4	0.62	0.39	0.45	0.4	0.42	0.56	0.45	0.5	0.51
3047779	0.47	0.47	0.46	0.24	0.56	0.25	0.13	0.59	0.54	0.57	0.58	0.52	0.59	0.39	0.56	0.59	0.55	0.54	0.56	0.52	0.51	0.51	0.62	0.47	0.5	0.5	0.64	0.64	0.41	0.52	0.55	0.46	0.46	0.46	0.57	0.58	0.58	0.5	0.53	0.59	0.48	0.47	0.5	0.49	0.49	0.38	0.38	0.4	0.39	0.56	0.65	0.64	0.67	0.65	0.5	0.49	0.49	0.36	0.44	0.5	0.51	0.56	0.46	0.48	0.47	0.48	0.47	0.57	0.51	0.46	0.47	0.6	0.42	0.54	0.54	0.34	0.14	0.14	0.23	0.6	0.44	0.5	0.67	0.52	0.38	0.56	0.51	0.6	0.56	0.66	0.49	0.58	0.52	0.53	0.64	0.6	0.48	0.58	0.58	0.6	0.67	0.65	0.5	0.5	0.43	0.57	0.58	0.37	0.64	0.65	0.6	0.44	0.5	0.4	0.65	0.61	0.62	0.61	0.6	0.51	0.48	0.48	0.42	0.44	0.55	0.47	0.48	0.48	0.53	0.54	0.53
76962943	0.38	0.38	0.54	0.24	0.44	0.24	0.17	0.47	0.37	0.42	0.58	0.36	0.47	0.52	0.41	0.39	0.41	0.41	0.38	0.42	0.4	0.4	0.36	0.45	0.56	0.54	0.47	0.47	0.42	0.54	0.52	0.41	0.37	0.37	0.52	0.42	0.38	0.53	0.48	0.57	0.67	0.68	0.61	0.61	0.64	0.36	0.36	0.5	0.33	0.37	0.42	0.41	0.4	0.42	0.51	0.46	0.46	0.39	0.38	0.44	0.41	0.37	0.56	0.54	0.54	0.54	0.54	0.51	0.55	0.55	0.42	0.35	0.48	0.63	0.63	0.29	0.15	0.19	0.24	0.54	0.47	0.39	0.49	0.35	0.38	0.58	0.38	0.46	0.45	0.49	0.42	0.55	0.4	0.41	0.5	0.51	0.45	0.38	0.38	0.38	0.38	0.39	0.43	0.43	0.42	0.57	0.49	0.37	0.48	0.47	0.51	0.39	0.51	0.52	0.36	0.35	0.48	0.5	0.5	0.38	0.53	0.53	0.4	0.3	0.35	0.54	0.52	0.48	0.4	0.44	0.44
127894	0.27	0.26	0.29	0.23	0.29	0.23	0.21	0.25	0.26	0.26	0.26	0.25	0.31	0.24	0.27	0.27	0.26	0.27	0.26	0.28	0.26	0.26	0.28	0.26	0.3	0.27	0.3	0.3	0.21	0.25	0.27	0.25	0.27	0.27	0.28	0.29	0.25	0.32	0.36	0.26	0.21	0.25	0.26	0.28	0.27	0.27	0.27	0.22	0.26	0.26	0.32	0.32	0.31	0.32	0.35	0.32	0.32	0.17	0.25	0.31	0.28	0.25	0.27	0.26	0.27	0.27	0.27	0.29	0.28	0.27	0.37	0.28	0.29	0.26	0.27	0.34	0.3	0.32	0.32	0.28	0.28	0.26	0.29	0.25	0.2	0.29	0.28	0.28	0.29	0.31	0.29	0.28	0.25	0.25	0.29	0.3	0.33	0.32	0.31	0.31	0.38	0.36	0.31	0.3	0.28	0.26	0.29	0.21	0.3	0.3	0.28	0.22	0.28	0.25	0.32	0.3	0.25	0.28	0.28	0.2	0.28	0.28	0.2	0.22	0.23	0.26	0.27	0.3	0.27	0.32	0.34
3011893	0.55	0.55	0.49	0.47	0.69	0.47	0.17	0.45	0.48	0.5	0.48	0.44	0.49	0.33	0.48	0.47	0.49	0.5	0.48	0.48	0.45	0.45	0.46	0.36	0.5	0.31	0.48	0.48	0.5	0.48	0.43	0.5	0.58	0.58	0.49	0.52	0.46	0.44	0.48	0.5	0.54	0.54	0.53	0.52	0.55	0.36	0.36	0.27	0.27	0.41	0.51	0.5	0.52	0.51	0.35	0.3	0.3	0.29	0.51	0.44	0.5	0.41	0.52	0.51	0.51	0.51	0.5	0.4	0.52	0.5	0.3	0.45	0.27	0.35	0.35	0.4	0.13	0.16	0.19	0.48	0.38	0.39	0.48	0.5	0.21	0.31	0.29	0.36	0.32	0.51	0.57	0.53	0.51	0.6	0.45	0.47	0.31	0.48	0.47	0.5	0.46	0.46	0.44	0.44	0.26	0.54	0.55	0.41	0.49	0.49	0.47	0.24	0.32	0.29	0.45	0.42	0.47	0.41	0.4	0.42	0.49	0.49	0.34	0.34	0.41	0.51	0.34	0.4	0.51	0.38	0.38
196968	0.6	0.57	0.49	0.4	0.67	0.38	0.18	0.49	0.7	0.62	0.5	0.72	0.5	0.41	0.67	0.68	0.63	0.66	0.67	0.65	0.66	0.66	0.58	0.37	0.56	0.41	0.53	0.53	0.61	0.5	0.49	0.69	0.67	0.67	0.48	0.62	0.67	0.45	0.53	0.5	0.53	0.55	0.57	0.57	0.54	0.53	0.53	0.34	0.5	0.58	0.54	0.53	0.57	0.54	0.42	0.41	0.41	0.44	0.75	0.59	0.56	0.57	0.57	0.57	0.57	0.56	0.56	0.46	0.59	0.52	0.43	0.55	0.38	0.42	0.41	0.37	0.08	0.08	0.17	0.52	0.58	0.54	0.46	0.6	0.25	0.38	0.44	0.44	0.43	0.5	0.57	0.5	0.54	0.63	0.44	0.49	0.53	0.68	0.68	0.62	0.59	0.59	0.57	0.57	0.31	0.59	0.55	0.56	0.54	0.54	0.54	0.29	0.32	0.31	0.56	0.53	0.54	0.46	0.45	0.56	0.53	0.53	0.55	0.55	0.75	0.58	0.41	0.6	0.56	0.54	0.55
70874604	0.58	0.62	0.52	0.4	0.71	0.41	0.17	0.53	0.54	0.64	0.6	0.51	0.56	0.4	0.58	0.6	0.56	0.57	0.58	0.61	0.56	0.56	0.52	0.41	0.57	0.39	0.6	0.6	0.59	0.53	0.53	0.67	0.57	0.57	0.53	0.6	0.57	0.5	0.57	0.57	0.62	0.62	0.64	0.63	0.64	0.44	0.44	0.37	0.42	0.47	0.58	0.58	0.59	0.58	0.47	0.41	0.41	0.38	0.56	0.57	0.63	0.46	0.53	0.53	0.53	0.52	0.52	0.5	0.53	0.57	0.41	0.5	0.38	0.41	0.42	0.44	0.11	0.12	0.19	0.56	0.52	0.48	0.5	0.57	0.27	0.39	0.4	0.51	0.44	0.64	0.63	0.61	0.6	0.68	0.51	0.55	0.46	0.53	0.55	0.6	0.52	0.5	0.55	0.55	0.33	0.7	0.62	0.47	0.61	0.6	0.57	0.3	0.38	0.37	0.54	0.53	0.57	0.46	0.44	0.55	0.57	0.57	0.47	0.44	0.53	0.54	0.45	0.55	0.62	0.49	0.51
6438354	0.33	0.3	0.4	0.1	0.36	0.12	0.14	0.46	0.36	0.33	0.45	0.34	0.34	0.67	0.35	0.36	0.37	0.34	0.34	0.34	0.33	0.33	0.35	0.49	0.45	0.59	0.41	0.41	0.28	0.41	0.41	0.3	0.31	0.31	0.46	0.35	0.37	0.51	0.42	0.41	0.44	0.43	0.44	0.43	0.43	0.45	0.45	0.74	0.52	0.33	0.33	0.32	0.34	0.33	0.6	0.61	0.61	0.34	0.29	0.35	0.32	0.33	0.44	0.48	0.48	0.48	0.47	0.41	0.49	0.47	0.5	0.36	0.65	0.58	0.57	0.17	0.14	0.16	0.26	0.47	0.43	0.32	0.44	0.31	0.57	0.47	0.34	0.46	0.5	0.36	0.31	0.44	0.33	0.34	0.4	0.47	0.43	0.35	0.34	0.31	0.35	0.35	0.35	0.35	0.51	0.5	0.37	0.28	0.42	0.42	0.46	0.54	0.56	0.73	0.35	0.33	0.5	0.41	0.4	0.34	0.42	0.42	0.4	0.32	0.37	0.45	0.46	0.44	0.34	0.4	0.41
10168	0.24	0.22	0.31	0.05	0.28	0.06	0.08	0.41	0.27	0.26	0.33	0.29	0.34	0.45	0.27	0.3	0.27	0.26	0.29	0.27	0.29	0.29	0.33	0.42	0.33	0.51	0.4	0.4	0.21	0.33	0.37	0.26	0.23	0.23	0.36	0.32	0.28	0.41	0.4	0.34	0.27	0.27	0.31	0.31	0.29	0.33	0.33	0.48	0.41	0.3	0.37	0.37	0.39	0.37	0.5	0.55	0.55	0.24	0.24	0.27	0.24	0.3	0.31	0.32	0.32	0.32	0.32	0.35	0.32	0.32	0.44	0.32	0.6	0.46	0.46	0.12	0.14	0.15	0.24	0.37	0.3	0.3	0.39	0.24	0.69	0.51	0.4	0.43	0.46	0.39	0.23	0.36	0.23	0.25	0.36	0.46	0.4	0.33	0.33	0.3	0.39	0.37	0.27	0.27	0.68	0.34	0.29	0.21	0.41	0.41	0.38	0.68	0.54	0.47	0.33	0.33	0.39	0.38	0.37	0.24	0.32	0.32	0.3	0.28	0.3	0.31	0.43	0.34	0.25	0.39	0.4
457388	0.28	0.27	0.41	0.23	0.32	0.23	0.31	0.22	0.22	0.22	0.24	0.2	0.29	0.28	0.22	0.2	0.24	0.22	0.2	0.24	0.22	0.22	0.22	0.26	0.28	0.25	0.24	0.24	0.24	0.26	0.23	0.22	0.25	0.25	0.27	0.27	0.21	0.29	0.28	0.25	0.3	0.29	0.27	0.27	0.28	0.29	0.29	0.21	0.19	0.2	0.27	0.27	0.26	0.27	0.27	0.24	0.24	0.18	0.23	0.26	0.24	0.2	0.27	0.28	0.28	0.28	0.28	0.28	0.28	0.27	0.27	0.22	0.23	0.25	0.26	0.3	0.25	0.32	0.33	0.25	0.27	0.23	0.27	0.23	0.17	0.22	0.19	0.21	0.21	0.25	0.28	0.25	0.27	0.27	0.23	0.28	0.23	0.24	0.24	0.24	0.27	0.27	0.27	0.27	0.24	0.28	0.31	0.23	0.24	0.24	0.23	0.17	0.26	0.26	0.22	0.21	0.23	0.21	0.21	0.2	0.27	0.27	0.22	0.18	0.18	0.26	0.23	0.29	0.27	0.28	0.28
6604007	0.53	0.5	0.6	0.27	0.56	0.27	0.27	0.38	0.55	0.53	0.45	0.57	0.47	0.45	0.54	0.53	0.53	0.52	0.51	0.59	0.58	0.58	0.57	0.41	0.49	0.53	0.44	0.44	0.48	0.47	0.48	0.57	0.52	0.52	0.48	0.62	0.53	0.46	0.53	0.46	0.46	0.47	0.48	0.48	0.47	0.57	0.57	0.36	0.45	0.55	0.53	0.53	0.54	0.54	0.52	0.48	0.48	0.42	0.57	0.64	0.55	0.54	0.47	0.48	0.49	0.49	0.49	0.51	0.5	0.48	0.57	0.55	0.37	0.48	0.48	0.36	0.14	0.15	0.26	0.43	0.67	0.56	0.44	0.5	0.3	0.39	0.46	0.48	0.41	0.47	0.55	0.45	0.52	0.52	0.42	0.44	0.63	0.6	0.59	0.54	0.54	0.54	0.61	0.6	0.32	0.5	0.49	0.46	0.45	0.45	0.45	0.3	0.37	0.37	0.6	0.55	0.42	0.42	0.42	0.5	0.48	0.48	0.56	0.48	0.55	0.46	0.48	0.69	0.55	0.68	0.68
638024	0.35	0.32	0.39	0.12	0.36	0.12	0.13	0.57	0.35	0.35	0.49	0.33	0.37	0.6	0.37	0.37	0.36	0.36	0.35	0.34	0.34	0.34	0.36	0.51	0.46	0.54	0.42	0.42	0.27	0.41	0.41	0.3	0.33	0.33	0.47	0.37	0.37	0.48	0.42	0.41	0.43	0.44	0.44	0.44	0.43	0.43	0.43	0.63	0.49	0.36	0.34	0.34	0.36	0.35	0.57	0.57	0.57	0.33	0.29	0.35	0.31	0.35	0.49	0.53	0.53	0.53	0.52	0.43	0.46	0.47	0.52	0.35	0.59	0.57	0.56	0.19	0.12	0.14	0.23	0.46	0.39	0.33	0.45	0.33	0.54	0.49	0.36	0.45	0.5	0.38	0.35	0.46	0.36	0.37	0.42	0.52	0.4	0.35	0.35	0.34	0.36	0.37	0.34	0.34	0.54	0.5	0.37	0.29	0.42	0.43	0.47	0.54	0.6	1	0.36	0.34	0.55	0.42	0.42	0.35	0.44	0.44	0.37	0.31	0.35	0.49	0.44	0.4	0.38	0.41	0.41
439503	0.23	0.21	0.36	0.06	0.33	0.07	0.07	0.43	0.27	0.26	0.39	0.28	0.27	0.63	0.27	0.27	0.3	0.26	0.26	0.26	0.27	0.27	0.25	0.4	0.36	0.51	0.34	0.34	0.21	0.34	0.33	0.24	0.24	0.24	0.36	0.26	0.28	0.47	0.37	0.34	0.37	0.37	0.4	0.39	0.39	0.35	0.35	0.61	0.39	0.25	0.28	0.28	0.29	0.28	0.47	0.52	0.52	0.25	0.26	0.25	0.23	0.25	0.37	0.36	0.36	0.36	0.36	0.33	0.39	0.35	0.35	0.25	0.58	0.47	0.46	0.1	0.11	0.15	0.21	0.39	0.32	0.24	0.39	0.25	0.65	0.39	0.25	0.33	0.41	0.3	0.22	0.38	0.22	0.23	0.34	0.42	0.3	0.25	0.24	0.22	0.27	0.26	0.25	0.25	0.61	0.4	0.32	0.22	0.34	0.35	0.37	0.58	0.5	0.6	0.25	0.24	0.42	0.34	0.34	0.26	0.35	0.35	0.29	0.27	0.29	0.37	0.38	0.3	0.23	0.28	0.29
76971447	0.36	0.33	0.46	0.13	0.37	0.13	0.17	0.5	0.41	0.37	0.51	0.38	0.41	0.63	0.41	0.38	0.41	0.41	0.38	0.38	0.36	0.36	0.4	0.5	0.5	0.64	0.46	0.46	0.29	0.44	0.45	0.33	0.34	0.34	0.45	0.39	0.39	0.54	0.48	0.49	0.48	0.5	0.52	0.54	0.51	0.46	0.46	0.66	0.49	0.36	0.43	0.43	0.43	0.43	0.65	0.61	0.61	0.38	0.33	0.39	0.35	0.36	0.51	0.5	0.5	0.5	0.49	0.49	0.53	0.47	0.56	0.39	0.64	0.66	0.67	0.23	0.19	0.22	0.31	0.51	0.46	0.35	0.47	0.33	0.53	0.56	0.41	0.46	0.53	0.42	0.36	0.55	0.34	0.35	0.51	0.52	0.48	0.4	0.4	0.38	0.42	0.43	0.39	0.39	0.55	0.52	0.4	0.33	0.47	0.46	0.5	0.5	0.59	0.64	0.4	0.38	0.51	0.52	0.52	0.34	0.48	0.48	0.4	0.34	0.38	0.51	0.5	0.48	0.35	0.44	0.46
11859211	0.58	0.61	0.43	0.45	0.62	0.44	0.15	0.59	0.5	0.63	0.75	0.49	0.48	0.47	0.56	0.51	0.49	0.55	0.5	0.57	0.54	0.54	0.49	0.51	0.69	0.46	0.61	0.61	0.57	0.63	0.62	0.61	0.5	0.5	0.7	0.58	0.51	0.57	0.59	0.63	0.68	0.7	0.7	0.7	0.7	0.37	0.37	0.4	0.31	0.51	0.53	0.52	0.52	0.53	0.5	0.45	0.45	0.39	0.54	0.56	0.64	0.51	0.65	0.62	0.62	0.62	0.61	0.56	0.66	0.68	0.35	0.48	0.42	0.48	0.49	0.42	0.14	0.1	0.16	0.65	0.46	0.51	0.57	0.58	0.32	0.45	0.42	0.52	0.52	0.66	0.6	0.71	0.54	0.61	0.59	0.56	0.38	0.51	0.51	0.58	0.45	0.46	0.55	0.55	0.34	0.73	0.52	0.51	0.62	0.61	0.67	0.34	0.42	0.42	0.49	0.48	0.59	0.61	0.6	0.54	0.67	0.67	0.42	0.47	0.48	0.64	0.44	0.45	0.55	0.44	0.45
14259155	0.38	0.34	0.47	0.14	0.42	0.15	0.16	0.35	0.44	0.41	0.38	0.42	0.41	0.46	0.43	0.4	0.42	0.42	0.38	0.43	0.42	0.42	0.44	0.37	0.37	0.5	0.39	0.39	0.33	0.35	0.43	0.37	0.37	0.37	0.38	0.44	0.42	0.4	0.41	0.37	0.32	0.34	0.35	0.36	0.37	0.51	0.51	0.52	0.54	0.41	0.44	0.45	0.44	0.45	0.53	0.49	0.49	0.46	0.36	0.46	0.4	0.41	0.35	0.35	0.35	0.35	0.35	0.44	0.39	0.35	0.65	0.43	0.48	0.49	0.48	0.25	0.25	0.26	0.41	0.37	0.54	0.49	0.4	0.38	0.39	0.43	0.45	0.43	0.41	0.4	0.36	0.36	0.34	0.35	0.38	0.4	0.57	0.43	0.43	0.39	0.5	0.48	0.45	0.45	0.43	0.4	0.45	0.42	0.39	0.4	0.38	0.38	0.46	0.45	0.44	0.41	0.38	0.38	0.38	0.38	0.35	0.35	0.54	0.36	0.42	0.36	0.48	0.5	0.35	0.52	0.53
135410911	0.42	0.4	0.3	0.31	0.31	0.31	0.24	0.22	0.29	0.32	0.27	0.3	0.24	0.21	0.33	0.3	0.26	0.31	0.29	0.33	0.32	0.32	0.26	0.29	0.27	0.25	0.26	0.26	0.34	0.26	0.3	0.33	0.33	0.33	0.32	0.32	0.29	0.23	0.28	0.25	0.3	0.32	0.28	0.29	0.29	0.28	0.28	0.2	0.23	0.38	0.28	0.27	0.27	0.27	0.24	0.21	0.21	0.43	0.33	0.41	0.36	0.39	0.28	0.26	0.26	0.26	0.27	0.35	0.27	0.27	0.26	0.25	0.18	0.25	0.25	0.28	0.22	0.13	0.19	0.25	0.33	0.44	0.23	0.39	0.13	0.21	0.35	0.32	0.26	0.26	0.34	0.26	0.32	0.31	0.22	0.24	0.28	0.29	0.28	0.28	0.26	0.26	0.39	0.39	0.15	0.29	0.28	0.46	0.26	0.26	0.26	0.15	0.19	0.21	0.25	0.23	0.22	0.27	0.27	0.39	0.26	0.26	0.42	0.31	0.29	0.27	0.26	0.34	0.31	0.31	0.32
11824	0.49	0.5	0.46	0.48	0.62	0.49	0.17	0.42	0.42	0.45	0.44	0.39	0.45	0.3	0.42	0.42	0.43	0.44	0.42	0.43	0.4	0.4	0.41	0.34	0.45	0.28	0.44	0.44	0.46	0.44	0.4	0.45	0.59	0.59	0.45	0.47	0.4	0.4	0.44	0.45	0.49	0.49	0.48	0.47	0.5	0.32	0.32	0.24	0.24	0.36	0.46	0.46	0.46	0.46	0.32	0.27	0.27	0.25	0.46	0.39	0.44	0.37	0.48	0.47	0.46	0.46	0.46	0.36	0.47	0.45	0.27	0.4	0.26	0.31	0.31	0.41	0.13	0.17	0.18	0.44	0.33	0.35	0.44	0.45	0.2	0.3	0.28	0.32	0.3	0.48	0.51	0.49	0.47	0.54	0.41	0.42	0.28	0.42	0.42	0.46	0.42	0.41	0.39	0.39	0.24	0.48	0.51	0.4	0.44	0.45	0.42	0.22	0.3	0.26	0.4	0.38	0.43	0.37	0.36	0.37	0.45	0.45	0.3	0.3	0.35	0.45	0.31	0.36	0.46	0.34	0.35
71621663	0.28	0.27	0.38	0.2	0.31	0.21	0.27	0.23	0.22	0.22	0.24	0.2	0.27	0.28	0.22	0.21	0.23	0.22	0.2	0.24	0.22	0.22	0.22	0.26	0.27	0.25	0.24	0.24	0.22	0.24	0.25	0.22	0.26	0.26	0.26	0.28	0.21	0.27	0.27	0.23	0.27	0.27	0.27	0.26	0.27	0.3	0.3	0.25	0.21	0.22	0.26	0.26	0.27	0.27	0.27	0.24	0.24	0.2	0.23	0.26	0.24	0.22	0.27	0.28	0.28	0.28	0.27	0.27	0.27	0.26	0.26	0.22	0.24	0.25	0.25	0.27	0.22	0.28	0.28	0.24	0.26	0.25	0.25	0.23	0.18	0.21	0.19	0.21	0.21	0.25	0.27	0.25	0.25	0.28	0.21	0.28	0.22	0.24	0.24	0.24	0.26	0.25	0.27	0.27	0.24	0.28	0.3	0.27	0.24	0.24	0.23	0.18	0.27	0.27	0.21	0.2	0.24	0.21	0.2	0.2	0.26	0.26	0.26	0.19	0.2	0.26	0.23	0.29	0.25	0.27	0.28
44208849	0.29	0.27	0.38	0.09	0.33	0.09	0.13	0.46	0.32	0.3	0.44	0.33	0.36	0.63	0.32	0.3	0.32	0.3	0.29	0.3	0.31	0.31	0.37	0.49	0.42	0.65	0.4	0.4	0.25	0.43	0.46	0.28	0.27	0.27	0.47	0.39	0.31	0.49	0.41	0.44	0.39	0.39	0.41	0.4	0.4	0.38	0.38	0.57	0.39	0.38	0.38	0.38	0.4	0.38	0.62	0.68	0.68	0.28	0.29	0.34	0.3	0.38	0.45	0.47	0.47	0.47	0.47	0.42	0.43	0.42	0.5	0.37	0.63	0.61	0.6	0.17	0.13	0.15	0.24	0.43	0.36	0.36	0.49	0.28	0.72	0.53	0.36	0.45	0.51	0.43	0.28	0.42	0.27	0.3	0.43	0.47	0.4	0.37	0.35	0.33	0.38	0.37	0.33	0.32	0.6	0.47	0.34	0.28	0.41	0.41	0.42	0.67	0.68	0.64	0.37	0.35	0.5	0.44	0.43	0.29	0.4	0.4	0.33	0.32	0.35	0.45	0.46	0.38	0.29	0.42	0.43
101744	0.51	0.5	0.52	0.28	0.68	0.29	0.11	0.64	0.69	0.65	0.65	0.64	0.56	0.43	0.65	0.68	0.74	0.65	0.67	0.57	0.58	0.58	0.66	0.43	0.51	0.43	0.72	0.72	0.43	0.45	0.46	0.5	0.54	0.54	0.54	0.57	0.67	0.59	0.61	0.5	0.52	0.53	0.58	0.59	0.57	0.42	0.42	0.44	0.43	0.5	0.58	0.59	0.61	0.59	0.44	0.43	0.43	0.45	0.55	0.48	0.49	0.49	0.58	0.57	0.58	0.57	0.57	0.5	0.62	0.5	0.41	0.63	0.44	0.51	0.5	0.29	0.11	0.13	0.2	0.68	0.5	0.4	0.57	0.6	0.32	0.44	0.41	0.52	0.48	0.55	0.53	0.56	0.57	0.56	0.59	0.65	0.49	0.57	0.57	0.57	0.6	0.58	0.47	0.47	0.38	0.58	0.64	0.44	0.7	0.71	0.67	0.34	0.38	0.4	0.68	0.65	0.71	0.54	0.55	0.54	0.5	0.5	0.48	0.55	0.67	0.58	0.47	0.49	0.59	0.46	0.48
9797657	0.3	0.27	0.37	0.1	0.37	0.1	0.11	0.45	0.37	0.34	0.49	0.36	0.33	0.76	0.36	0.34	0.38	0.35	0.32	0.36	0.35	0.35	0.33	0.44	0.45	0.59	0.4	0.4	0.27	0.4	0.39	0.32	0.31	0.31	0.43	0.34	0.35	0.53	0.43	0.41	0.45	0.47	0.47	0.47	0.48	0.46	0.46	0.77	0.52	0.34	0.32	0.32	0.33	0.32	0.61	0.64	0.64	0.32	0.31	0.34	0.3	0.33	0.45	0.43	0.43	0.43	0.42	0.4	0.46	0.43	0.45	0.32	0.71	0.61	0.6	0.16	0.14	0.18	0.25	0.48	0.45	0.3	0.42	0.32	0.55	0.49	0.34	0.41	0.48	0.37	0.29	0.41	0.27	0.3	0.41	0.41	0.41	0.32	0.32	0.29	0.32	0.33	0.32	0.32	0.55	0.51	0.4	0.31	0.41	0.41	0.47	0.51	0.52	0.63	0.32	0.3	0.49	0.41	0.41	0.32	0.43	0.43	0.38	0.35	0.38	0.45	0.47	0.39	0.28	0.38	0.39
11197252	0.17	0.16	0.24	0.16	0.17	0.16	0.27	0.13	0.13	0.12	0.13	0.11	0.16	0.15	0.12	0.13	0.18	0.12	0.12	0.11	0.09	0.09	0.14	0.17	0.16	0.13	0.11	0.11	0.12	0.14	0.12	0.1	0.16	0.16	0.17	0.18	0.13	0.14	0.14	0.14	0.16	0.16	0.15	0.15	0.17	0.17	0.17	0.2	0.19	0.12	0.14	0.15	0.15	0.14	0.14	0.12	0.12	0.14	0.12	0.16	0.14	0.12	0.16	0.17	0.17	0.17	0.18	0.18	0.18	0.16	0.22	0.14	0.14	0.18	0.18	0.21	0.26	0.34	0.25	0.14	0.14	0.13	0.14	0.12	0.1	0.14	0.12	0.12	0.14	0.12	0.17	0.14	0.16	0.18	0.12	0.16	0.15	0.16	0.16	0.15	0.16	0.17	0.17	0.17	0.14	0.15	0.17	0.15	0.11	0.11	0.12	0.09	0.14	0.21	0.14	0.13	0.14	0.12	0.12	0.11	0.15	0.15	0.14	0.1	0.11	0.15	0.14	0.2	0.16	0.15	0.16
25775509	0.25	0.25	0.26	0.12	0.21	0.12	0.21	0.19	0.21	0.24	0.21	0.23	0.24	0.25	0.24	0.25	0.22	0.23	0.23	0.23	0.24	0.24	0.24	0.27	0.22	0.26	0.2	0.2	0.2	0.22	0.22	0.22	0.22	0.22	0.23	0.27	0.24	0.21	0.2	0.2	0.19	0.19	0.19	0.19	0.19	0.29	0.29	0.26	0.34	0.28	0.21	0.21	0.21	0.21	0.27	0.27	0.27	0.24	0.19	0.3	0.27	0.28	0.17	0.19	0.2	0.2	0.2	0.26	0.2	0.21	0.36	0.24	0.23	0.24	0.24	0.22	0.21	0.2	0.37	0.19	0.26	0.29	0.2	0.22	0.21	0.23	0.28	0.27	0.25	0.21	0.23	0.21	0.24	0.25	0.19	0.24	0.34	0.24	0.23	0.24	0.23	0.23	0.28	0.28	0.21	0.2	0.23	0.21	0.2	0.2	0.2	0.22	0.26	0.33	0.25	0.23	0.19	0.2	0.2	0.24	0.21	0.21	0.28	0.21	0.24	0.17	0.25	0.31	0.26	0.3	0.31
33334	0.54	0.54	0.41	0.33	0.51	0.33	0.17	0.51	0.46	0.49	0.59	0.48	0.44	0.48	0.51	0.47	0.45	0.48	0.45	0.51	0.51	0.51	0.44	0.5	0.59	0.5	0.53	0.53	0.53	0.57	0.56	0.52	0.45	0.45	0.69	0.49	0.47	0.49	0.48	0.56	0.68	0.67	0.62	0.62	0.61	0.34	0.34	0.38	0.27	0.57	0.43	0.42	0.42	0.43	0.47	0.46	0.46	0.41	0.49	0.63	0.58	0.57	0.6	0.59	0.59	0.59	0.58	0.59	0.62	0.6	0.32	0.43	0.41	0.46	0.45	0.35	0.13	0.11	0.17	0.57	0.42	0.58	0.49	0.52	0.31	0.42	0.43	0.5	0.48	0.52	0.48	0.55	0.47	0.48	0.49	0.53	0.37	0.48	0.47	0.46	0.43	0.44	0.61	0.61	0.32	0.63	0.49	0.5	0.53	0.54	0.59	0.34	0.4	0.41	0.42	0.4	0.53	0.55	0.54	0.62	0.57	0.57	0.4	0.43	0.47	0.59	0.43	0.44	0.46	0.42	0.43
7566768	0.38	0.35	0.59	0.16	0.47	0.17	0.14	0.44	0.43	0.41	0.46	0.43	0.54	0.46	0.42	0.41	0.46	0.41	0.39	0.43	0.42	0.42	0.5	0.45	0.44	0.64	0.47	0.47	0.34	0.47	0.46	0.38	0.36	0.36	0.48	0.49	0.41	0.48	0.46	0.48	0.43	0.45	0.44	0.45	0.47	0.4	0.4	0.44	0.4	0.45	0.54	0.54	0.55	0.55	0.52	0.49	0.49	0.39	0.38	0.43	0.39	0.45	0.46	0.45	0.45	0.45	0.45	0.56	0.46	0.43	0.55	0.48	0.45	0.63	0.62	0.24	0.19	0.23	0.3	0.47	0.53	0.43	0.53	0.38	0.46	0.54	0.47	0.51	0.48	0.48	0.37	0.48	0.36	0.37	0.49	0.53	0.53	0.48	0.47	0.44	0.54	0.54	0.43	0.43	0.53	0.45	0.5	0.35	0.47	0.48	0.46	0.43	0.53	0.48	0.46	0.43	0.47	0.5	0.5	0.39	0.43	0.43	0.44	0.35	0.41	0.45	0.56	0.49	0.38	0.57	0.55
129348	0.26	0.24	0.38	0.07	0.32	0.08	0.1	0.46	0.3	0.28	0.42	0.3	0.34	0.59	0.3	0.32	0.32	0.29	0.3	0.27	0.28	0.28	0.3	0.46	0.43	0.53	0.38	0.38	0.22	0.38	0.38	0.26	0.29	0.29	0.41	0.29	0.31	0.48	0.38	0.39	0.37	0.38	0.43	0.42	0.4	0.35	0.35	0.63	0.41	0.3	0.32	0.32	0.34	0.32	0.54	0.59	0.59	0.27	0.26	0.29	0.26	0.3	0.4	0.41	0.41	0.41	0.41	0.36	0.41	0.39	0.42	0.3	0.62	0.54	0.54	0.13	0.13	0.17	0.23	0.43	0.32	0.28	0.43	0.27	0.65	0.48	0.32	0.4	0.48	0.35	0.26	0.42	0.26	0.27	0.4	0.49	0.35	0.31	0.3	0.29	0.33	0.32	0.29	0.29	0.65	0.42	0.33	0.22	0.38	0.39	0.42	0.64	0.57	0.6	0.31	0.29	0.47	0.42	0.41	0.27	0.41	0.41	0.31	0.28	0.32	0.39	0.45	0.33	0.27	0.34	0.34
14187	0.25	0.23	0.33	0.07	0.32	0.08	0.07	0.48	0.34	0.31	0.4	0.35	0.32	0.55	0.34	0.38	0.34	0.32	0.36	0.32	0.34	0.34	0.31	0.37	0.37	0.44	0.47	0.47	0.24	0.3	0.33	0.32	0.28	0.28	0.32	0.28	0.35	0.45	0.44	0.32	0.31	0.31	0.36	0.36	0.34	0.37	0.37	0.6	0.5	0.29	0.31	0.31	0.32	0.31	0.45	0.5	0.5	0.29	0.28	0.28	0.25	0.28	0.37	0.37	0.37	0.37	0.36	0.3	0.37	0.34	0.38	0.31	0.72	0.44	0.43	0.1	0.1	0.1	0.21	0.42	0.36	0.26	0.35	0.29	0.6	0.46	0.36	0.39	0.43	0.37	0.24	0.35	0.25	0.26	0.34	0.46	0.44	0.32	0.31	0.29	0.35	0.34	0.27	0.27	0.57	0.41	0.34	0.23	0.47	0.48	0.44	0.62	0.5	0.51	0.32	0.31	0.48	0.36	0.36	0.29	0.36	0.36	0.34	0.33	0.37	0.39	0.41	0.38	0.26	0.37	0.38
2453	0.42	0.42	0.41	0.26	0.56	0.26	0.1	0.58	0.56	0.57	0.62	0.56	0.45	0.4	0.55	0.56	0.57	0.53	0.53	0.5	0.5	0.5	0.54	0.38	0.46	0.41	0.65	0.65	0.38	0.42	0.43	0.42	0.45	0.45	0.53	0.49	0.57	0.53	0.56	0.47	0.48	0.48	0.52	0.51	0.51	0.36	0.36	0.4	0.35	0.44	0.5	0.49	0.51	0.5	0.42	0.4	0.4	0.36	0.5	0.42	0.44	0.44	0.54	0.53	0.53	0.53	0.52	0.43	0.54	0.46	0.34	0.52	0.41	0.48	0.47	0.25	0.09	0.09	0.17	0.61	0.43	0.37	0.53	0.51	0.34	0.42	0.35	0.49	0.45	0.53	0.44	0.5	0.48	0.47	0.55	0.59	0.38	0.48	0.48	0.48	0.5	0.48	0.41	0.41	0.34	0.56	0.59	0.37	0.66	0.66	0.62	0.34	0.38	0.4	0.53	0.5	0.63	0.51	0.5	0.47	0.44	0.44	0.41	0.49	0.58	0.53	0.39	0.41	0.49	0.39	0.4
91486	0.15	0.13	0.25	0.1	0.2	0.11	0.18	0.15	0.17	0.14	0.17	0.14	0.18	0.22	0.16	0.14	0.18	0.15	0.14	0.16	0.14	0.14	0.15	0.14	0.17	0.18	0.18	0.18	0.12	0.13	0.13	0.12	0.12	0.12	0.15	0.15	0.14	0.22	0.2	0.14	0.17	0.17	0.17	0.17	0.18	0.22	0.22	0.24	0.22	0.14	0.18	0.18	0.17	0.18	0.2	0.19	0.19	0.14	0.12	0.18	0.16	0.14	0.16	0.15	0.15	0.15	0.15	0.18	0.17	0.16	0.26	0.15	0.3	0.21	0.21	0.2	0.38	0.49	0.4	0.17	0.2	0.13	0.16	0.14	0.16	0.17	0.16	0.17	0.16	0.16	0.14	0.14	0.13	0.12	0.14	0.18	0.22	0.16	0.15	0.14	0.19	0.18	0.18	0.18	0.25	0.18	0.23	0.13	0.18	0.18	0.17	0.16	0.19	0.2	0.15	0.14	0.17	0.15	0.15	0.13	0.16	0.16	0.15	0.12	0.14	0.17	0.19	0.19	0.14	0.19	0.19
9822205	0.42	0.41	0.33	0.16	0.34	0.16	0.13	0.44	0.35	0.36	0.48	0.36	0.38	0.63	0.37	0.35	0.34	0.35	0.34	0.38	0.39	0.39	0.37	0.62	0.46	0.62	0.4	0.4	0.33	0.49	0.49	0.36	0.34	0.34	0.56	0.39	0.35	0.45	0.4	0.5	0.44	0.43	0.45	0.44	0.45	0.41	0.41	0.5	0.32	0.47	0.38	0.38	0.38	0.38	0.64	0.7	0.7	0.31	0.33	0.43	0.41	0.48	0.42	0.43	0.43	0.43	0.43	0.51	0.45	0.46	0.41	0.37	0.49	0.52	0.51	0.2	0.18	0.14	0.22	0.45	0.38	0.42	0.52	0.46	0.49	0.49	0.49	0.51	0.52	0.46	0.31	0.48	0.31	0.32	0.47	0.45	0.35	0.38	0.37	0.36	0.38	0.39	0.42	0.42	0.44	0.46	0.38	0.34	0.4	0.4	0.45	0.52	0.54	0.52	0.38	0.35	0.44	0.53	0.51	0.42	0.46	0.46	0.34	0.42	0.35	0.42	0.43	0.36	0.32	0.43	0.44
76071881	0.58	0.55	0.48	0.33	0.64	0.33	0.13	0.55	0.75	0.71	0.58	0.73	0.55	0.38	0.69	0.69	0.69	0.7	0.69	0.65	0.65	0.65	0.71	0.36	0.47	0.4	0.63	0.63	0.49	0.42	0.41	0.57	0.64	0.64	0.49	0.63	0.71	0.51	0.53	0.44	0.46	0.49	0.51	0.53	0.5	0.49	0.49	0.33	0.47	0.56	0.58	0.57	0.56	0.58	0.4	0.36	0.36	0.48	0.63	0.55	0.57	0.57	0.54	0.51	0.51	0.51	0.51	0.46	0.53	0.48	0.45	0.69	0.37	0.45	0.45	0.33	0.13	0.12	0.2	0.6	0.6	0.47	0.51	0.67	0.25	0.39	0.46	0.47	0.46	0.48	0.57	0.51	0.59	0.59	0.51	0.54	0.56	0.6	0.59	0.59	0.61	0.61	0.55	0.55	0.29	0.53	0.58	0.51	0.63	0.63	0.63	0.26	0.32	0.33	0.67	0.64	0.62	0.47	0.49	0.59	0.47	0.47	0.51	0.58	0.69	0.52	0.4	0.59	0.61	0.52	0.54
444732	0.45	0.41	0.55	0.18	0.45	0.2	0.2	0.37	0.52	0.48	0.42	0.52	0.5	0.42	0.51	0.51	0.5	0.48	0.48	0.5	0.5	0.5	0.6	0.43	0.41	0.59	0.43	0.43	0.4	0.44	0.45	0.45	0.42	0.42	0.44	0.57	0.51	0.4	0.43	0.45	0.38	0.39	0.4	0.4	0.39	0.53	0.53	0.4	0.51	0.55	0.54	0.53	0.54	0.54	0.51	0.51	0.51	0.46	0.44	0.52	0.47	0.54	0.39	0.41	0.42	0.42	0.42	0.52	0.43	0.41	0.71	0.61	0.41	0.61	0.6	0.28	0.17	0.18	0.3	0.41	0.63	0.52	0.47	0.44	0.37	0.47	0.55	0.56	0.48	0.44	0.43	0.42	0.44	0.44	0.44	0.45	0.66	0.57	0.56	0.51	0.56	0.55	0.51	0.51	0.4	0.43	0.48	0.38	0.44	0.44	0.42	0.38	0.46	0.45	0.57	0.53	0.41	0.45	0.45	0.47	0.4	0.4	0.54	0.41	0.5	0.39	0.55	0.62	0.46	0.68	0.67
6050	0.08	0.07	0.15	0.04	0.09	0.05	0.15	0.1	0.06	0.05	0.08	0.05	0.12	0.15	0.06	0.06	0.1	0.06	0.06	0.05	0.06	0.06	0.09	0.11	0.1	0.16	0.07	0.07	0.06	0.1	0.09	0.05	0.06	0.06	0.1	0.09	0.07	0.11	0.07	0.09	0.1	0.1	0.09	0.09	0.09	0.1	0.1	0.15	0.1	0.09	0.11	0.1	0.12	0.11	0.12	0.14	0.14	0.07	0.05	0.1	0.09	0.09	0.1	0.11	0.11	0.11	0.11	0.14	0.11	0.1	0.15	0.09	0.13	0.14	0.14	0.11	0.29	0.43	0.31	0.09	0.07	0.09	0.11	0.05	0.16	0.11	0.1	0.1	0.12	0.07	0.08	0.11	0.09	0.08	0.08	0.15	0.12	0.09	0.08	0.08	0.11	0.12	0.1	0.1	0.17	0.09	0.11	0.05	0.07	0.07	0.08	0.15	0.12	0.16	0.1	0.09	0.11	0.08	0.08	0.06	0.1	0.1	0.07	0.05	0.06	0.09	0.14	0.11	0.08	0.11	0.11
1329	0.48	0.52	0.4	0.58	0.45	0.57	0.33	0.27	0.35	0.41	0.36	0.32	0.38	0.21	0.4	0.36	0.35	0.42	0.36	0.44	0.4	0.4	0.37	0.31	0.47	0.23	0.34	0.34	0.47	0.45	0.43	0.49	0.43	0.43	0.38	0.48	0.34	0.27	0.35	0.43	0.42	0.44	0.42	0.43	0.43	0.29	0.29	0.16	0.21	0.39	0.41	0.4	0.4	0.41	0.31	0.24	0.24	0.23	0.42	0.46	0.5	0.39	0.39	0.42	0.43	0.42	0.42	0.41	0.44	0.48	0.36	0.36	0.17	0.28	0.29	0.77	0.17	0.18	0.19	0.32	0.33	0.44	0.34	0.35	0.12	0.26	0.29	0.32	0.28	0.46	0.54	0.43	0.47	0.55	0.36	0.35	0.31	0.47	0.48	0.51	0.38	0.38	0.48	0.48	0.16	0.42	0.35	0.36	0.34	0.33	0.33	0.14	0.25	0.25	0.38	0.37	0.28	0.34	0.33	0.33	0.46	0.46	0.27	0.21	0.31	0.38	0.29	0.44	0.49	0.38	0.39
444899	0.16	0.15	0.22	0.05	0.19	0.07	0.16	0.15	0.17	0.14	0.14	0.15	0.16	0.23	0.16	0.16	0.18	0.15	0.16	0.15	0.15	0.15	0.18	0.17	0.16	0.25	0.16	0.16	0.14	0.15	0.15	0.13	0.13	0.13	0.15	0.18	0.17	0.17	0.17	0.15	0.16	0.15	0.14	0.13	0.13	0.25	0.25	0.24	0.26	0.18	0.21	0.2	0.22	0.21	0.21	0.24	0.24	0.18	0.13	0.2	0.17	0.18	0.13	0.15	0.15	0.16	0.15	0.21	0.17	0.16	0.28	0.18	0.25	0.21	0.21	0.13	0.28	0.31	0.59	0.14	0.2	0.17	0.16	0.14	0.24	0.16	0.18	0.19	0.18	0.16	0.15	0.17	0.17	0.16	0.14	0.2	0.24	0.19	0.17	0.16	0.22	0.2	0.2	0.2	0.22	0.16	0.18	0.14	0.16	0.16	0.14	0.24	0.2	0.24	0.19	0.17	0.16	0.14	0.15	0.15	0.15	0.15	0.18	0.14	0.17	0.15	0.2	0.22	0.17	0.22	0.22
9882972	0.38	0.38	0.57	0.19	0.43	0.2	0.18	0.35	0.4	0.43	0.39	0.41	0.48	0.33	0.42	0.45	0.45	0.42	0.45	0.44	0.42	0.42	0.43	0.38	0.41	0.4	0.4	0.4	0.37	0.41	0.44	0.42	0.45	0.45	0.4	0.46	0.43	0.36	0.4	0.42	0.38	0.38	0.41	0.4	0.42	0.39	0.39	0.38	0.38	0.4	0.45	0.44	0.46	0.45	0.37	0.34	0.34	0.46	0.4	0.49	0.47	0.4	0.38	0.41	0.41	0.42	0.41	0.47	0.42	0.42	0.5	0.42	0.33	0.45	0.45	0.29	0.15	0.19	0.25	0.39	0.49	0.5	0.37	0.38	0.28	0.41	0.42	0.43	0.36	0.42	0.4	0.4	0.4	0.43	0.38	0.45	0.53	0.45	0.46	0.45	0.47	0.46	0.5	0.5	0.33	0.4	0.46	0.4	0.41	0.4	0.38	0.28	0.39	0.37	0.44	0.41	0.35	0.4	0.38	0.41	0.42	0.42	0.53	0.34	0.41	0.38	0.44	0.53	0.41	0.52	0.49
9861304	0.34	0.32	0.44	0.14	0.4	0.15	0.12	0.59	0.46	0.41	0.51	0.44	0.44	0.55	0.45	0.46	0.43	0.44	0.44	0.41	0.41	0.41	0.42	0.43	0.46	0.49	0.6	0.6	0.3	0.36	0.39	0.37	0.38	0.38	0.41	0.38	0.43	0.53	0.54	0.39	0.4	0.43	0.44	0.46	0.44	0.44	0.44	0.56	0.52	0.36	0.41	0.41	0.4	0.41	0.53	0.5	0.5	0.39	0.36	0.36	0.34	0.35	0.53	0.5	0.5	0.5	0.49	0.37	0.47	0.43	0.51	0.41	0.7	0.55	0.54	0.19	0.15	0.16	0.26	0.54	0.47	0.32	0.43	0.37	0.51	0.55	0.45	0.44	0.49	0.46	0.34	0.42	0.32	0.33	0.44	0.54	0.53	0.43	0.42	0.39	0.47	0.45	0.36	0.36	0.56	0.51	0.44	0.33	0.6	0.61	0.57	0.53	0.61	0.57	0.41	0.39	0.62	0.47	0.46	0.35	0.45	0.45	0.41	0.38	0.44	0.55	0.46	0.46	0.33	0.46	0.47
11808929	0.25	0.23	0.32	0.06	0.29	0.06	0.08	0.43	0.29	0.27	0.34	0.3	0.35	0.45	0.29	0.32	0.3	0.28	0.31	0.28	0.3	0.3	0.35	0.43	0.35	0.49	0.43	0.43	0.22	0.33	0.37	0.28	0.24	0.24	0.37	0.33	0.3	0.42	0.41	0.36	0.28	0.29	0.33	0.33	0.31	0.35	0.35	0.5	0.44	0.32	0.38	0.37	0.39	0.38	0.51	0.57	0.57	0.27	0.25	0.29	0.25	0.32	0.32	0.33	0.34	0.34	0.34	0.35	0.34	0.33	0.47	0.34	0.63	0.49	0.48	0.12	0.12	0.13	0.22	0.38	0.31	0.31	0.38	0.24	0.66	0.51	0.41	0.45	0.46	0.4	0.25	0.36	0.25	0.26	0.37	0.47	0.44	0.35	0.34	0.32	0.39	0.37	0.28	0.28	0.68	0.36	0.29	0.21	0.43	0.43	0.4	0.68	0.53	0.47	0.36	0.35	0.41	0.39	0.39	0.26	0.34	0.34	0.32	0.28	0.32	0.33	0.45	0.36	0.27	0.42	0.43
134778	0.48	0.47	0.34	0.42	0.45	0.42	0.28	0.26	0.35	0.37	0.32	0.32	0.31	0.22	0.34	0.31	0.32	0.35	0.32	0.37	0.34	0.34	0.41	0.26	0.36	0.25	0.31	0.31	0.38	0.34	0.31	0.35	0.42	0.42	0.38	0.49	0.32	0.34	0.44	0.32	0.36	0.36	0.33	0.33	0.33	0.31	0.31	0.16	0.2	0.37	0.4	0.4	0.41	0.4	0.32	0.26	0.26	0.23	0.38	0.42	0.44	0.37	0.33	0.34	0.34	0.35	0.34	0.33	0.36	0.36	0.29	0.39	0.16	0.25	0.25	0.5	0.16	0.17	0.22	0.3	0.35	0.35	0.34	0.38	0.12	0.22	0.25	0.28	0.24	0.35	0.52	0.34	0.51	0.47	0.34	0.28	0.31	0.4	0.4	0.43	0.35	0.35	0.42	0.42	0.15	0.38	0.32	0.38	0.31	0.32	0.31	0.13	0.22	0.21	0.39	0.36	0.28	0.28	0.27	0.3	0.34	0.34	0.28	0.32	0.3	0.32	0.25	0.38	0.5	0.39	0.39
14978	0.52	0.52	0.47	0.45	0.58	0.46	0.2	0.41	0.4	0.43	0.42	0.37	0.5	0.29	0.4	0.4	0.41	0.41	0.4	0.41	0.38	0.38	0.46	0.41	0.47	0.32	0.42	0.42	0.44	0.49	0.44	0.43	0.52	0.52	0.5	0.54	0.38	0.38	0.42	0.51	0.47	0.47	0.46	0.45	0.48	0.3	0.3	0.23	0.23	0.43	0.52	0.52	0.52	0.52	0.36	0.32	0.32	0.24	0.43	0.41	0.47	0.43	0.45	0.47	0.47	0.48	0.47	0.42	0.48	0.47	0.33	0.45	0.25	0.37	0.37	0.46	0.14	0.18	0.2	0.42	0.32	0.4	0.48	0.43	0.23	0.36	0.34	0.38	0.35	0.54	0.53	0.53	0.49	0.56	0.47	0.45	0.3	0.5	0.5	0.53	0.48	0.47	0.42	0.42	0.28	0.46	0.48	0.38	0.42	0.43	0.41	0.25	0.35	0.29	0.45	0.43	0.41	0.42	0.41	0.35	0.47	0.47	0.29	0.28	0.34	0.44	0.34	0.38	0.49	0.39	0.41
163844	0.51	0.5	0.46	0.29	0.57	0.29	0.14	0.6	0.53	0.58	0.68	0.51	0.57	0.49	0.54	0.54	0.52	0.55	0.54	0.51	0.51	0.51	0.64	0.55	0.61	0.61	0.61	0.61	0.43	0.59	0.58	0.46	0.46	0.46	0.68	0.59	0.53	0.63	0.59	0.65	0.6	0.61	0.62	0.61	0.6	0.38	0.38	0.45	0.37	0.62	0.59	0.58	0.6	0.59	0.57	0.56	0.56	0.36	0.45	0.51	0.52	0.61	0.57	0.61	0.61	0.61	0.6	0.61	0.63	0.6	0.49	0.62	0.45	0.63	0.63	0.35	0.11	0.12	0.19	0.66	0.44	0.5	0.68	0.53	0.4	0.55	0.45	0.62	0.61	0.61	0.55	0.64	0.59	0.55	0.72	0.64	0.45	0.6	0.58	0.61	0.57	0.59	0.51	0.51	0.43	0.64	0.53	0.38	0.62	0.62	0.68	0.43	0.51	0.53	0.64	0.6	0.64	0.65	0.64	0.49	0.59	0.59	0.4	0.43	0.5	0.57	0.52	0.48	0.6	0.52	0.53
161930	0.42	0.4	0.57	0.2	0.5	0.22	0.17	0.46	0.47	0.43	0.48	0.45	0.42	0.52	0.46	0.44	0.46	0.45	0.42	0.46	0.46	0.46	0.45	0.44	0.48	0.54	0.52	0.52	0.45	0.46	0.45	0.44	0.43	0.43	0.49	0.49	0.47	0.49	0.54	0.46	0.48	0.48	0.5	0.5	0.5	0.45	0.45	0.51	0.45	0.41	0.47	0.47	0.46	0.47	0.49	0.47	0.47	0.44	0.44	0.48	0.43	0.42	0.5	0.51	0.51	0.51	0.5	0.5	0.54	0.5	0.48	0.5	0.51	0.62	0.61	0.26	0.16	0.16	0.26	0.49	0.56	0.43	0.45	0.41	0.41	0.5	0.43	0.53	0.49	0.48	0.42	0.46	0.4	0.43	0.44	0.53	0.55	0.45	0.45	0.43	0.48	0.46	0.48	0.48	0.41	0.53	0.47	0.4	0.53	0.54	0.49	0.39	0.48	0.51	0.43	0.41	0.49	0.43	0.43	0.42	0.47	0.47	0.52	0.39	0.45	0.5	0.56	0.58	0.42	0.51	0.53
135908617	0.66	0.64	0.54	0.39	0.69	0.39	0.22	0.48	0.59	0.59	0.54	0.55	0.54	0.4	0.57	0.55	0.58	0.59	0.56	0.59	0.57	0.57	0.63	0.46	0.57	0.42	0.52	0.52	0.54	0.54	0.5	0.54	0.59	0.59	0.61	0.7	0.55	0.56	0.65	0.51	0.54	0.57	0.53	0.55	0.53	0.44	0.44	0.32	0.36	0.57	0.62	0.62	0.62	0.62	0.46	0.41	0.41	0.39	0.57	0.59	0.6	0.57	0.54	0.56	0.56	0.56	0.55	0.56	0.61	0.57	0.46	0.62	0.32	0.47	0.47	0.48	0.13	0.16	0.22	0.53	0.51	0.53	0.56	0.61	0.25	0.41	0.42	0.48	0.45	0.56	0.75	0.58	0.76	0.69	0.57	0.52	0.47	0.65	0.64	0.66	0.58	0.59	0.59	0.59	0.3	0.57	0.56	0.51	0.52	0.52	0.53	0.28	0.36	0.38	0.62	0.58	0.51	0.49	0.49	0.5	0.55	0.55	0.44	0.49	0.52	0.54	0.43	0.57	0.75	0.55	0.56
9904854	0.59	0.57	0.5	0.41	0.71	0.41	0.18	0.54	0.54	0.53	0.62	0.52	0.44	0.47	0.51	0.48	0.51	0.52	0.49	0.52	0.5	0.5	0.53	0.41	0.58	0.47	0.61	0.61	0.56	0.53	0.51	0.53	0.55	0.55	0.59	0.65	0.5	0.55	0.65	0.56	0.68	0.69	0.62	0.64	0.63	0.41	0.41	0.38	0.34	0.46	0.61	0.61	0.64	0.62	0.48	0.43	0.43	0.4	0.58	0.5	0.53	0.46	0.68	0.65	0.65	0.65	0.64	0.47	0.64	0.57	0.38	0.51	0.43	0.49	0.49	0.41	0.13	0.13	0.21	0.56	0.5	0.46	0.55	0.53	0.31	0.43	0.35	0.46	0.43	0.66	0.57	0.64	0.55	0.6	0.53	0.52	0.42	0.56	0.55	0.56	0.51	0.49	0.5	0.5	0.34	0.68	0.51	0.56	0.62	0.62	0.58	0.31	0.39	0.38	0.5	0.47	0.58	0.49	0.49	0.44	0.56	0.56	0.44	0.43	0.52	0.67	0.42	0.5	0.53	0.48	0.49
6918848	0.46	0.42	0.54	0.18	0.45	0.2	0.2	0.38	0.52	0.5	0.43	0.55	0.52	0.43	0.52	0.52	0.5	0.5	0.49	0.52	0.54	0.54	0.62	0.43	0.42	0.6	0.44	0.44	0.43	0.46	0.47	0.49	0.43	0.43	0.45	0.59	0.51	0.41	0.43	0.43	0.37	0.38	0.39	0.4	0.39	0.49	0.49	0.4	0.52	0.59	0.52	0.51	0.52	0.52	0.51	0.51	0.51	0.47	0.45	0.54	0.48	0.58	0.39	0.41	0.41	0.41	0.41	0.52	0.44	0.41	0.69	0.63	0.42	0.59	0.58	0.27	0.16	0.17	0.28	0.42	0.65	0.56	0.46	0.45	0.38	0.48	0.56	0.55	0.48	0.45	0.44	0.41	0.44	0.44	0.43	0.45	0.72	0.59	0.58	0.53	0.59	0.58	0.52	0.52	0.4	0.42	0.49	0.38	0.44	0.45	0.44	0.39	0.47	0.43	0.58	0.54	0.42	0.45	0.45	0.48	0.42	0.42	0.54	0.42	0.54	0.39	0.57	0.65	0.46	0.72	0.72
115210	0.44	0.47	0.45	0.31	0.51	0.31	0.13	0.67	0.53	0.66	0.83	0.5	0.65	0.47	0.58	0.55	0.54	0.58	0.54	0.55	0.54	0.54	0.6	0.53	0.66	0.58	0.68	0.68	0.46	0.66	0.67	0.51	0.43	0.43	0.67	0.56	0.53	0.63	0.56	0.76	0.65	0.67	0.7	0.7	0.72	0.34	0.34	0.46	0.32	0.54	0.58	0.57	0.57	0.58	0.57	0.53	0.53	0.33	0.44	0.48	0.53	0.54	0.6	0.6	0.6	0.61	0.6	0.58	0.63	0.63	0.44	0.58	0.45	0.62	0.62	0.35	0.12	0.15	0.2	0.77	0.42	0.46	0.74	0.5	0.4	0.66	0.44	0.57	0.56	0.73	0.5	0.71	0.52	0.51	0.81	0.67	0.43	0.55	0.55	0.61	0.59	0.61	0.47	0.47	0.45	0.66	0.6	0.36	0.69	0.68	0.74	0.45	0.53	0.45	0.62	0.61	0.65	0.75	0.74	0.47	0.65	0.65	0.37	0.41	0.5	0.6	0.53	0.43	0.53	0.48	0.5
24905401	0.41	0.38	0.39	0.22	0.48	0.23	0.11	0.45	0.45	0.48	0.49	0.45	0.39	0.48	0.45	0.44	0.44	0.46	0.44	0.47	0.47	0.47	0.43	0.37	0.43	0.41	0.52	0.52	0.37	0.38	0.45	0.41	0.42	0.42	0.41	0.41	0.44	0.66	0.65	0.38	0.4	0.4	0.42	0.42	0.41	0.46	0.46	0.47	0.42	0.4	0.42	0.42	0.43	0.43	0.49	0.51	0.51	0.38	0.39	0.4	0.41	0.39	0.4	0.39	0.39	0.39	0.39	0.39	0.41	0.42	0.42	0.41	0.5	0.4	0.39	0.25	0.13	0.14	0.23	0.49	0.46	0.41	0.44	0.45	0.34	0.39	0.37	0.46	0.43	0.45	0.43	0.39	0.45	0.39	0.45	0.45	0.42	0.4	0.4	0.42	0.42	0.4	0.39	0.39	0.39	0.5	0.47	0.4	0.53	0.53	0.5	0.38	0.4	0.4	0.46	0.44	0.46	0.4	0.39	0.41	0.42	0.42	0.44	0.5	0.43	0.41	0.42	0.41	0.46	0.41	0.45
6604918	0.6	0.57	0.54	0.35	0.67	0.35	0.19	0.47	0.65	0.6	0.5	0.63	0.49	0.4	0.64	0.65	0.63	0.61	0.62	0.63	0.61	0.61	0.58	0.41	0.54	0.4	0.5	0.5	0.53	0.47	0.53	0.61	0.65	0.65	0.53	0.67	0.67	0.43	0.53	0.48	0.52	0.53	0.55	0.55	0.53	0.53	0.53	0.41	0.49	0.54	0.58	0.57	0.6	0.58	0.44	0.4	0.4	0.54	0.65	0.63	0.57	0.53	0.55	0.58	0.57	0.57	0.57	0.5	0.59	0.52	0.48	0.56	0.34	0.44	0.44	0.39	0.1	0.1	0.19	0.49	0.59	0.6	0.47	0.6	0.26	0.34	0.4	0.46	0.43	0.48	0.63	0.53	0.61	0.68	0.44	0.52	0.5	0.64	0.64	0.59	0.56	0.56	0.62	0.62	0.28	0.57	0.54	0.66	0.51	0.51	0.5	0.26	0.33	0.38	0.57	0.54	0.53	0.44	0.43	0.57	0.51	0.51	0.66	0.5	0.67	0.55	0.39	0.63	0.63	0.55	0.57
92236766	0.44	0.45	0.5	0.29	0.53	0.31	0.13	0.57	0.55	0.6	0.67	0.54	0.64	0.43	0.61	0.57	0.54	0.6	0.56	0.59	0.58	0.58	0.58	0.51	0.58	0.5	0.66	0.66	0.52	0.59	0.61	0.53	0.48	0.48	0.56	0.52	0.55	0.56	0.57	0.66	0.56	0.56	0.59	0.59	0.61	0.39	0.39	0.4	0.34	0.59	0.57	0.56	0.57	0.57	0.53	0.5	0.5	0.34	0.46	0.5	0.51	0.58	0.55	0.55	0.55	0.55	0.55	0.59	0.58	0.58	0.46	0.6	0.43	0.58	0.57	0.33	0.13	0.14	0.21	0.65	0.44	0.47	0.64	0.49	0.39	0.58	0.48	0.71	0.61	0.71	0.47	0.55	0.48	0.48	0.65	0.65	0.44	0.58	0.58	0.57	0.6	0.59	0.5	0.5	0.45	0.55	0.66	0.37	0.67	0.68	0.64	0.44	0.53	0.41	0.57	0.54	0.56	0.67	0.64	0.5	0.58	0.58	0.4	0.4	0.52	0.55	0.57	0.46	0.49	0.51	0.53
71153	0.5	0.47	0.6	0.26	0.53	0.26	0.24	0.39	0.57	0.55	0.46	0.55	0.45	0.44	0.56	0.53	0.54	0.56	0.52	0.59	0.55	0.55	0.54	0.4	0.45	0.47	0.45	0.45	0.45	0.4	0.38	0.52	0.52	0.52	0.42	0.59	0.57	0.42	0.48	0.41	0.43	0.46	0.45	0.47	0.47	0.58	0.58	0.4	0.56	0.53	0.48	0.48	0.48	0.48	0.46	0.41	0.41	0.54	0.55	0.57	0.5	0.53	0.47	0.46	0.46	0.46	0.45	0.51	0.48	0.46	0.64	0.51	0.4	0.53	0.55	0.32	0.15	0.16	0.28	0.43	0.75	0.48	0.4	0.5	0.28	0.42	0.5	0.43	0.38	0.4	0.51	0.42	0.5	0.53	0.39	0.45	0.67	0.53	0.55	0.5	0.5	0.5	0.56	0.56	0.31	0.47	0.49	0.53	0.46	0.45	0.44	0.26	0.39	0.45	0.5	0.48	0.42	0.39	0.39	0.49	0.44	0.44	0.6	0.47	0.56	0.46	0.48	0.69	0.51	0.62	0.65
6806409	0.6	0.63	0.47	0.54	0.68	0.52	0.16	0.5	0.66	0.76	0.63	0.61	0.53	0.34	0.68	0.66	0.6	0.72	0.69	0.69	0.66	0.66	0.6	0.37	0.62	0.34	0.61	0.61	0.67	0.55	0.52	0.72	0.62	0.62	0.5	0.66	0.62	0.52	0.63	0.54	0.56	0.57	0.59	0.6	0.58	0.44	0.44	0.29	0.37	0.53	0.57	0.56	0.58	0.58	0.4	0.35	0.35	0.4	0.66	0.54	0.63	0.52	0.57	0.56	0.55	0.55	0.55	0.45	0.59	0.6	0.39	0.58	0.3	0.37	0.38	0.45	0.07	0.08	0.14	0.57	0.52	0.49	0.5	0.64	0.2	0.36	0.41	0.43	0.36	0.62	0.75	0.59	0.7	0.71	0.56	0.48	0.42	0.65	0.66	0.73	0.53	0.53	0.54	0.54	0.24	0.59	0.55	0.52	0.6	0.6	0.59	0.25	0.32	0.3	0.64	0.62	0.5	0.48	0.49	0.54	0.61	0.61	0.47	0.54	0.6	0.57	0.39	0.51	0.71	0.5	0.5
122121	0.14	0.13	0.27	0.1	0.2	0.11	0.17	0.16	0.17	0.14	0.17	0.13	0.19	0.22	0.15	0.14	0.18	0.15	0.14	0.15	0.14	0.14	0.15	0.14	0.17	0.18	0.17	0.17	0.12	0.13	0.13	0.12	0.12	0.12	0.15	0.14	0.14	0.22	0.2	0.15	0.17	0.17	0.17	0.17	0.18	0.21	0.21	0.23	0.21	0.14	0.18	0.18	0.17	0.18	0.2	0.19	0.19	0.14	0.12	0.18	0.15	0.13	0.17	0.16	0.16	0.16	0.16	0.18	0.17	0.15	0.25	0.15	0.29	0.22	0.21	0.19	0.36	0.46	0.37	0.17	0.19	0.13	0.16	0.14	0.17	0.18	0.16	0.17	0.16	0.16	0.13	0.14	0.13	0.12	0.14	0.19	0.21	0.16	0.15	0.14	0.19	0.18	0.17	0.17	0.27	0.18	0.22	0.12	0.18	0.18	0.17	0.17	0.2	0.2	0.15	0.14	0.17	0.15	0.15	0.13	0.16	0.16	0.15	0.12	0.13	0.18	0.2	0.18	0.13	0.18	0.18
531641	0.51	0.47	0.46	0.24	0.59	0.24	0.13	0.56	0.54	0.55	0.6	0.51	0.52	0.48	0.52	0.53	0.57	0.51	0.51	0.48	0.48	0.48	0.61	0.49	0.51	0.55	0.53	0.53	0.39	0.5	0.49	0.42	0.47	0.47	0.58	0.61	0.54	0.52	0.5	0.56	0.52	0.52	0.53	0.52	0.52	0.45	0.45	0.44	0.41	0.54	0.63	0.62	0.66	0.64	0.53	0.51	0.51	0.38	0.44	0.49	0.5	0.54	0.5	0.51	0.51	0.52	0.51	0.63	0.54	0.49	0.48	0.59	0.41	0.61	0.6	0.31	0.12	0.16	0.23	0.57	0.47	0.44	0.64	0.54	0.37	0.48	0.42	0.56	0.55	0.55	0.51	0.61	0.54	0.54	0.59	0.58	0.45	0.56	0.55	0.55	0.57	0.58	0.49	0.5	0.4	0.58	0.52	0.41	0.54	0.55	0.58	0.37	0.43	0.47	0.6	0.56	0.62	0.54	0.55	0.48	0.49	0.49	0.43	0.43	0.54	0.5	0.49	0.47	0.54	0.51	0.51
11234795	0.4	0.37	0.54	0.18	0.48	0.2	0.17	0.38	0.5	0.46	0.42	0.5	0.45	0.41	0.48	0.48	0.49	0.47	0.45	0.49	0.48	0.48	0.5	0.38	0.4	0.55	0.44	0.44	0.39	0.38	0.42	0.42	0.41	0.41	0.41	0.49	0.48	0.42	0.46	0.41	0.38	0.39	0.4	0.4	0.4	0.49	0.49	0.44	0.47	0.46	0.51	0.52	0.51	0.52	0.47	0.44	0.44	0.47	0.42	0.51	0.45	0.45	0.4	0.4	0.4	0.4	0.4	0.5	0.42	0.4	0.59	0.51	0.43	0.55	0.54	0.27	0.24	0.26	0.39	0.42	0.62	0.46	0.43	0.43	0.35	0.44	0.47	0.5	0.44	0.43	0.4	0.42	0.4	0.4	0.41	0.45	0.63	0.47	0.47	0.43	0.54	0.52	0.5	0.49	0.39	0.42	0.49	0.41	0.45	0.45	0.42	0.33	0.42	0.42	0.49	0.45	0.41	0.42	0.41	0.45	0.4	0.4	0.55	0.4	0.47	0.4	0.54	0.57	0.41	0.58	0.58
11234795	0.4	0.37	0.54	0.18	0.48	0.2	0.17	0.38	0.5	0.46	0.42	0.5	0.45	0.41	0.48	0.48	0.49	0.47	0.45	0.49	0.48	0.48	0.5	0.38	0.4	0.55	0.44	0.44	0.39	0.38	0.42	0.42	0.41	0.41	0.41	0.49	0.48	0.42	0.46	0.41	0.38	0.39	0.4	0.4	0.4	0.49	0.49	0.44	0.47	0.46	0.51	0.52	0.51	0.52	0.47	0.44	0.44	0.47	0.42	0.51	0.45	0.45	0.4	0.4	0.4	0.4	0.4	0.5	0.42	0.4	0.59	0.51	0.43	0.55	0.54	0.27	0.24	0.26	0.39	0.42	0.62	0.46	0.43	0.43	0.35	0.44	0.47	0.5	0.44	0.43	0.4	0.42	0.4	0.4	0.41	0.45	0.63	0.47	0.47	0.43	0.54	0.52	0.5	0.49	0.39	0.42	0.49	0.41	0.45	0.45	0.42	0.33	0.42	0.42	0.49	0.45	0.41	0.42	0.41	0.45	0.4	0.4	0.55	0.4	0.47	0.4	0.54	0.57	0.41	0.58	0.58
44251605	0.69	0.63	0.45	0.41	0.67	0.4	0.17	0.45	0.59	0.6	0.49	0.58	0.42	0.38	0.54	0.56	0.53	0.55	0.56	0.55	0.52	0.52	0.54	0.4	0.49	0.36	0.48	0.48	0.51	0.42	0.41	0.57	0.61	0.61	0.53	0.63	0.55	0.43	0.51	0.44	0.48	0.49	0.5	0.5	0.49	0.52	0.52	0.32	0.45	0.54	0.55	0.53	0.57	0.54	0.41	0.37	0.37	0.43	0.63	0.6	0.62	0.53	0.51	0.5	0.5	0.5	0.49	0.47	0.5	0.46	0.42	0.51	0.35	0.37	0.37	0.4	0.14	0.1	0.17	0.47	0.53	0.53	0.44	0.63	0.24	0.32	0.42	0.39	0.38	0.48	0.57	0.48	0.54	0.62	0.42	0.41	0.43	0.58	0.57	0.57	0.49	0.49	0.59	0.59	0.27	0.57	0.46	0.62	0.48	0.49	0.48	0.25	0.29	0.31	0.52	0.49	0.48	0.42	0.42	0.54	0.47	0.47	0.54	0.55	0.58	0.5	0.35	0.52	0.55	0.48	0.49
188942	0.72	0.75	0.51	0.56	0.77	0.55	0.19	0.46	0.68	0.73	0.59	0.62	0.49	0.4	0.67	0.61	0.62	0.72	0.65	0.69	0.66	0.66	0.62	0.38	0.62	0.37	0.58	0.58	0.7	0.57	0.53	0.75	0.7	0.7	0.55	0.73	0.63	0.51	0.61	0.53	0.59	0.62	0.6	0.62	0.6	0.53	0.53	0.33	0.44	0.52	0.61	0.61	0.61	0.61	0.46	0.4	0.4	0.44	0.71	0.6	0.7	0.52	0.6	0.58	0.58	0.58	0.57	0.5	0.61	0.61	0.45	0.59	0.33	0.39	0.41	0.52	0.09	0.1	0.18	0.54	0.61	0.54	0.52	0.68	0.22	0.35	0.4	0.42	0.39	0.6	0.73	0.61	0.68	0.76	0.52	0.47	0.46	0.63	0.66	0.74	0.52	0.52	0.6	0.6	0.25	0.68	0.54	0.58	0.57	0.56	0.55	0.24	0.33	0.34	0.59	0.57	0.52	0.44	0.45	0.57	0.59	0.59	0.51	0.5	0.59	0.6	0.4	0.57	0.69	0.54	0.54
21874557	0.48	0.51	0.48	0.38	0.55	0.37	0.16	0.53	0.48	0.52	0.63	0.47	0.61	0.45	0.49	0.5	0.51	0.51	0.52	0.52	0.48	0.48	0.53	0.58	0.7	0.55	0.56	0.56	0.52	0.76	0.72	0.56	0.48	0.48	0.64	0.56	0.46	0.54	0.55	0.81	0.67	0.68	0.7	0.7	0.72	0.34	0.34	0.41	0.28	0.51	0.6	0.59	0.59	0.6	0.58	0.52	0.52	0.3	0.52	0.49	0.52	0.51	0.63	0.63	0.63	0.64	0.63	0.56	0.68	0.7	0.41	0.51	0.39	0.59	0.6	0.4	0.1	0.12	0.16	0.63	0.42	0.5	0.68	0.45	0.35	0.61	0.43	0.54	0.51	0.71	0.57	0.7	0.52	0.55	0.77	0.55	0.4	0.61	0.62	0.62	0.56	0.58	0.5	0.5	0.39	0.62	0.52	0.4	0.56	0.56	0.6	0.4	0.49	0.4	0.53	0.52	0.52	0.74	0.72	0.44	0.71	0.71	0.37	0.37	0.44	0.62	0.5	0.45	0.53	0.51	0.49
53389	0.55	0.57	0.51	0.4	0.61	0.39	0.15	0.57	0.84	0.85	0.67	0.79	0.64	0.4	0.89	0.87	0.75	0.88	0.85	0.82	0.8	0.8	0.69	0.41	0.57	0.39	0.68	0.68	0.6	0.49	0.49	0.7	0.64	0.64	0.48	0.6	0.85	0.51	0.56	0.54	0.56	0.59	0.6	0.62	0.6	0.54	0.54	0.38	0.53	0.65	0.54	0.53	0.54	0.54	0.46	0.41	0.41	0.51	0.64	0.6	0.57	0.64	0.56	0.53	0.53	0.53	0.52	0.53	0.58	0.55	0.52	0.66	0.38	0.47	0.48	0.37	0.11	0.12	0.21	0.64	0.67	0.51	0.51	0.68	0.25	0.44	0.51	0.53	0.45	0.55	0.6	0.52	0.63	0.62	0.57	0.6	0.56	0.65	0.67	0.63	0.65	0.65	0.6	0.6	0.3	0.58	0.75	0.54	0.69	0.68	0.65	0.31	0.4	0.37	0.69	0.64	0.58	0.57	0.56	0.71	0.55	0.55	0.57	0.58	0.78	0.57	0.47	0.59	0.64	0.58	0.6
9818682	0.32	0.32	0.32	0.29	0.32	0.33	0.31	0.2	0.23	0.25	0.24	0.24	0.28	0.24	0.24	0.23	0.23	0.25	0.23	0.3	0.27	0.27	0.27	0.29	0.34	0.26	0.24	0.24	0.33	0.32	0.34	0.33	0.28	0.28	0.31	0.36	0.23	0.23	0.26	0.32	0.28	0.29	0.31	0.31	0.3	0.26	0.26	0.18	0.2	0.28	0.33	0.32	0.31	0.33	0.34	0.3	0.3	0.13	0.3	0.39	0.36	0.27	0.29	0.31	0.32	0.32	0.32	0.31	0.32	0.32	0.32	0.29	0.22	0.21	0.23	0.45	0.2	0.2	0.21	0.22	0.25	0.36	0.27	0.24	0.18	0.24	0.24	0.27	0.26	0.34	0.32	0.3	0.27	0.31	0.26	0.27	0.28	0.34	0.35	0.34	0.3	0.3	0.38	0.38	0.2	0.31	0.25	0.25	0.25	0.24	0.23	0.2	0.26	0.22	0.29	0.28	0.22	0.26	0.25	0.21	0.32	0.32	0.19	0.15	0.22	0.28	0.29	0.32	0.29	0.33	0.34
44201003	0.24	0.25	0.26	0.18	0.18	0.18	0.29	0.14	0.19	0.19	0.17	0.15	0.25	0.17	0.2	0.18	0.19	0.22	0.19	0.22	0.18	0.18	0.23	0.22	0.22	0.17	0.18	0.18	0.19	0.2	0.19	0.19	0.25	0.25	0.18	0.24	0.18	0.19	0.2	0.2	0.18	0.2	0.18	0.19	0.2	0.25	0.25	0.17	0.22	0.23	0.2	0.2	0.2	0.2	0.25	0.18	0.18	0.18	0.14	0.28	0.27	0.22	0.18	0.2	0.2	0.21	0.2	0.25	0.21	0.23	0.4	0.22	0.19	0.21	0.23	0.34	0.31	0.34	0.32	0.16	0.25	0.24	0.19	0.19	0.1	0.21	0.23	0.21	0.18	0.21	0.25	0.19	0.24	0.25	0.2	0.21	0.3	0.24	0.24	0.24	0.24	0.24	0.3	0.3	0.16	0.19	0.22	0.18	0.18	0.17	0.16	0.12	0.25	0.24	0.23	0.21	0.14	0.2	0.19	0.17	0.22	0.22	0.18	0.12	0.15	0.18	0.22	0.3	0.24	0.29	0.29
71571306	0.41	0.39	0.46	0.16	0.41	0.16	0.23	0.44	0.38	0.38	0.5	0.36	0.37	0.56	0.37	0.35	0.38	0.38	0.35	0.38	0.36	0.36	0.38	0.5	0.48	0.56	0.42	0.42	0.32	0.45	0.5	0.35	0.34	0.34	0.51	0.43	0.36	0.49	0.46	0.48	0.48	0.49	0.5	0.5	0.5	0.43	0.43	0.59	0.4	0.39	0.4	0.39	0.4	0.4	0.57	0.53	0.53	0.43	0.36	0.45	0.41	0.39	0.5	0.5	0.5	0.5	0.49	0.52	0.51	0.47	0.53	0.37	0.54	0.58	0.59	0.27	0.15	0.16	0.24	0.45	0.46	0.5	0.45	0.35	0.44	0.5	0.4	0.45	0.5	0.43	0.38	0.48	0.36	0.38	0.45	0.47	0.45	0.4	0.4	0.37	0.38	0.39	0.45	0.45	0.45	0.53	0.38	0.42	0.42	0.42	0.46	0.41	0.52	0.58	0.39	0.37	0.47	0.47	0.47	0.37	0.46	0.46	0.5	0.33	0.35	0.49	0.5	0.48	0.37	0.44	0.45
16048966	0.48	0.47	0.59	0.23	0.47	0.23	0.22	0.45	0.56	0.51	0.44	0.55	0.6	0.39	0.55	0.57	0.56	0.55	0.56	0.54	0.53	0.53	0.66	0.48	0.48	0.53	0.51	0.51	0.41	0.47	0.48	0.51	0.49	0.49	0.47	0.64	0.55	0.41	0.46	0.47	0.4	0.42	0.45	0.46	0.44	0.47	0.47	0.39	0.53	0.56	0.57	0.56	0.55	0.58	0.51	0.47	0.47	0.5	0.51	0.56	0.52	0.55	0.46	0.49	0.48	0.49	0.48	0.55	0.51	0.48	0.69	0.64	0.43	0.6	0.61	0.3	0.14	0.15	0.25	0.49	0.62	0.55	0.46	0.45	0.34	0.55	0.63	0.5	0.49	0.47	0.5	0.47	0.48	0.5	0.48	0.52	0.75	0.66	0.67	0.62	0.66	0.66	0.56	0.56	0.42	0.45	0.47	0.43	0.52	0.51	0.5	0.38	0.49	0.43	0.63	0.6	0.46	0.5	0.5	0.46	0.49	0.49	0.53	0.44	0.53	0.46	0.53	0.73	0.5	0.74	0.73
9862166	0.48	0.46	0.48	0.29	0.58	0.29	0.14	0.65	0.61	0.56	0.72	0.6	0.52	0.6	0.58	0.57	0.59	0.58	0.57	0.56	0.55	0.55	0.54	0.47	0.66	0.58	0.61	0.61	0.45	0.55	0.53	0.48	0.52	0.52	0.58	0.51	0.57	0.67	0.62	0.59	0.65	0.68	0.68	0.69	0.68	0.45	0.45	0.55	0.41	0.53	0.51	0.5	0.51	0.51	0.58	0.54	0.54	0.41	0.52	0.51	0.47	0.52	0.69	0.65	0.65	0.65	0.64	0.55	0.66	0.6	0.46	0.52	0.57	0.63	0.62	0.31	0.12	0.14	0.2	0.68	0.54	0.45	0.61	0.53	0.41	0.55	0.4	0.55	0.56	0.54	0.48	0.62	0.5	0.48	0.63	0.6	0.48	0.55	0.54	0.49	0.54	0.55	0.51	0.51	0.45	0.66	0.57	0.45	0.62	0.62	0.68	0.42	0.5	0.5	0.51	0.48	0.69	0.65	0.64	0.51	0.63	0.63	0.46	0.43	0.58	0.67	0.51	0.49	0.51	0.49	0.48
71730058	0.55	0.54	0.48	0.3	0.6	0.3	0.14	0.59	0.72	0.7	0.6	0.7	0.6	0.37	0.69	0.7	0.69	0.68	0.68	0.64	0.65	0.65	0.79	0.43	0.47	0.43	0.64	0.64	0.46	0.47	0.47	0.54	0.56	0.56	0.53	0.71	0.74	0.48	0.52	0.53	0.45	0.46	0.51	0.52	0.48	0.45	0.45	0.35	0.43	0.65	0.63	0.63	0.65	0.63	0.48	0.46	0.46	0.46	0.6	0.53	0.55	0.65	0.51	0.53	0.52	0.53	0.52	0.49	0.55	0.47	0.52	0.75	0.34	0.52	0.51	0.33	0.11	0.11	0.2	0.61	0.52	0.49	0.59	0.64	0.31	0.45	0.53	0.55	0.5	0.57	0.56	0.55	0.61	0.62	0.61	0.58	0.52	0.68	0.68	0.67	0.64	0.64	0.52	0.52	0.33	0.51	0.59	0.48	0.63	0.64	0.63	0.34	0.37	0.37	0.76	0.75	0.61	0.54	0.55	0.56	0.46	0.46	0.5	0.61	0.75	0.51	0.44	0.53	0.63	0.56	0.61
11609586	0.59	0.58	0.49	0.44	0.63	0.43	0.13	0.57	0.79	0.88	0.7	0.78	0.58	0.39	0.85	0.79	0.7	0.85	0.79	0.8	0.8	0.8	0.73	0.38	0.57	0.39	0.68	0.68	0.62	0.51	0.48	0.68	0.63	0.63	0.5	0.62	0.79	0.55	0.59	0.5	0.51	0.54	0.55	0.57	0.55	0.5	0.5	0.35	0.48	0.63	0.56	0.56	0.55	0.56	0.44	0.4	0.4	0.45	0.65	0.56	0.6	0.62	0.53	0.51	0.5	0.5	0.5	0.49	0.55	0.56	0.46	0.7	0.37	0.44	0.44	0.38	0.1	0.11	0.19	0.67	0.62	0.49	0.54	0.71	0.24	0.43	0.5	0.5	0.43	0.59	0.6	0.51	0.64	0.61	0.59	0.55	0.52	0.64	0.64	0.68	0.62	0.62	0.55	0.55	0.28	0.56	0.7	0.49	0.69	0.7	0.69	0.29	0.37	0.35	0.68	0.63	0.58	0.54	0.53	0.65	0.55	0.55	0.52	0.59	0.73	0.54	0.46	0.54	0.66	0.54	0.57
155794	0.57	0.6	0.46	0.42	0.62	0.42	0.15	0.61	0.51	0.63	0.78	0.48	0.52	0.48	0.57	0.52	0.5	0.56	0.51	0.57	0.54	0.54	0.5	0.5	0.7	0.49	0.65	0.65	0.58	0.65	0.64	0.62	0.5	0.5	0.7	0.57	0.52	0.57	0.58	0.69	0.79	0.81	0.77	0.77	0.77	0.37	0.37	0.41	0.31	0.52	0.54	0.54	0.53	0.55	0.5	0.45	0.45	0.38	0.54	0.58	0.66	0.52	0.7	0.68	0.68	0.68	0.67	0.57	0.67	0.7	0.36	0.49	0.42	0.5	0.51	0.4	0.13	0.1	0.16	0.69	0.46	0.51	0.59	0.56	0.3	0.48	0.4	0.5	0.5	0.69	0.59	0.72	0.54	0.6	0.61	0.56	0.38	0.52	0.52	0.59	0.46	0.47	0.57	0.57	0.34	0.77	0.54	0.48	0.66	0.65	0.71	0.34	0.42	0.43	0.5	0.5	0.62	0.6	0.59	0.54	0.68	0.68	0.43	0.45	0.48	0.7	0.45	0.47	0.55	0.44	0.45
6918403	0.59	0.58	0.49	0.47	0.71	0.48	0.16	0.6	0.6	0.63	0.71	0.58	0.53	0.49	0.64	0.59	0.56	0.65	0.6	0.65	0.63	0.63	0.56	0.45	0.72	0.47	0.72	0.72	0.61	0.62	0.62	0.66	0.6	0.6	0.6	0.59	0.58	0.61	0.72	0.62	0.66	0.69	0.68	0.7	0.68	0.43	0.43	0.43	0.37	0.54	0.6	0.6	0.61	0.6	0.52	0.47	0.47	0.37	0.6	0.55	0.6	0.53	0.69	0.66	0.66	0.66	0.65	0.5	0.67	0.68	0.41	0.54	0.48	0.5	0.5	0.44	0.12	0.12	0.2	0.67	0.51	0.49	0.59	0.58	0.34	0.47	0.41	0.52	0.49	0.75	0.63	0.67	0.56	0.64	0.6	0.6	0.44	0.62	0.61	0.64	0.57	0.55	0.55	0.55	0.37	0.72	0.6	0.49	0.73	0.74	0.69	0.39	0.47	0.42	0.53	0.5	0.64	0.57	0.57	0.52	0.69	0.69	0.44	0.43	0.55	0.7	0.45	0.5	0.57	0.5	0.51
9818903	0.32	0.31	0.35	0.13	0.34	0.13	0.11	0.53	0.37	0.38	0.52	0.35	0.45	0.56	0.39	0.42	0.38	0.38	0.4	0.4	0.39	0.39	0.41	0.58	0.5	0.59	0.47	0.47	0.3	0.47	0.5	0.35	0.38	0.38	0.48	0.38	0.39	0.52	0.47	0.56	0.46	0.45	0.49	0.48	0.48	0.41	0.41	0.63	0.46	0.41	0.38	0.38	0.4	0.38	0.71	0.71	0.71	0.31	0.29	0.36	0.34	0.4	0.43	0.44	0.44	0.45	0.44	0.46	0.46	0.46	0.54	0.39	0.62	0.64	0.63	0.2	0.12	0.14	0.21	0.53	0.37	0.36	0.53	0.34	0.56	0.64	0.48	0.57	0.58	0.49	0.32	0.51	0.33	0.34	0.55	0.5	0.43	0.41	0.41	0.39	0.42	0.42	0.36	0.35	0.58	0.48	0.42	0.26	0.47	0.48	0.52	0.68	0.69	0.61	0.42	0.4	0.5	0.57	0.55	0.37	0.49	0.49	0.36	0.32	0.37	0.44	0.51	0.39	0.34	0.46	0.48
74223726	0.55	0.55	0.43	0.39	0.63	0.38	0.14	0.66	0.57	0.61	0.75	0.53	0.51	0.5	0.58	0.56	0.54	0.6	0.57	0.57	0.55	0.55	0.54	0.48	0.71	0.48	0.68	0.68	0.53	0.62	0.61	0.58	0.54	0.54	0.63	0.56	0.53	0.74	0.73	0.66	0.69	0.7	0.71	0.72	0.7	0.38	0.38	0.45	0.35	0.49	0.54	0.53	0.54	0.54	0.53	0.49	0.49	0.35	0.54	0.49	0.54	0.48	0.7	0.69	0.68	0.68	0.68	0.49	0.68	0.7	0.36	0.52	0.48	0.52	0.52	0.36	0.08	0.09	0.15	0.73	0.43	0.44	0.63	0.55	0.35	0.51	0.38	0.49	0.52	0.66	0.62	0.69	0.6	0.58	0.67	0.6	0.4	0.57	0.57	0.6	0.51	0.52	0.49	0.49	0.38	0.72	0.54	0.43	0.68	0.68	0.73	0.4	0.45	0.45	0.57	0.54	0.69	0.59	0.6	0.48	0.69	0.69	0.4	0.47	0.5	0.7	0.45	0.46	0.61	0.43	0.45
162163	0.53	0.53	0.53	0.33	0.62	0.32	0.13	0.58	0.88	0.74	0.59	0.83	0.59	0.4	0.81	0.84	0.84	0.84	0.84	0.75	0.74	0.74	0.73	0.4	0.51	0.4	0.65	0.65	0.53	0.44	0.44	0.64	0.65	0.65	0.45	0.6	0.88	0.48	0.52	0.5	0.51	0.52	0.57	0.58	0.54	0.54	0.54	0.4	0.55	0.6	0.57	0.56	0.58	0.57	0.43	0.4	0.4	0.59	0.7	0.57	0.54	0.59	0.58	0.57	0.57	0.57	0.56	0.5	0.61	0.51	0.49	0.7	0.36	0.5	0.51	0.31	0.08	0.09	0.18	0.6	0.65	0.48	0.5	0.67	0.26	0.41	0.48	0.5	0.46	0.48	0.56	0.51	0.63	0.61	0.55	0.62	0.56	0.68	0.7	0.62	0.64	0.64	0.56	0.56	0.29	0.53	0.64	0.54	0.64	0.63	0.61	0.29	0.35	0.36	0.72	0.68	0.63	0.53	0.54	0.67	0.5	0.5	0.61	0.63	0.87	0.59	0.44	0.62	0.64	0.56	0.59
667575	0.42	0.41	0.49	0.2	0.42	0.2	0.17	0.43	0.41	0.45	0.5	0.41	0.48	0.46	0.45	0.43	0.4	0.45	0.42	0.46	0.44	0.44	0.48	0.53	0.48	0.6	0.53	0.53	0.38	0.5	0.5	0.41	0.37	0.37	0.54	0.51	0.42	0.47	0.49	0.51	0.47	0.48	0.47	0.47	0.47	0.38	0.38	0.42	0.37	0.51	0.46	0.46	0.46	0.47	0.56	0.52	0.52	0.43	0.37	0.51	0.45	0.51	0.45	0.47	0.47	0.48	0.47	0.57	0.49	0.49	0.57	0.46	0.47	0.6	0.61	0.29	0.21	0.16	0.26	0.47	0.51	0.53	0.48	0.41	0.44	0.54	0.55	0.68	0.58	0.55	0.42	0.48	0.42	0.42	0.5	0.57	0.54	0.47	0.48	0.46	0.49	0.47	0.52	0.51	0.44	0.48	0.46	0.38	0.54	0.53	0.49	0.44	0.57	0.51	0.48	0.45	0.44	0.54	0.53	0.45	0.46	0.46	0.45	0.38	0.4	0.45	0.56	0.5	0.43	0.57	0.58
5154	0.41	0.42	0.42	0.26	0.5	0.26	0.09	0.98	0.55	0.56	0.73	0.52	0.59	0.47	0.57	0.61	0.55	0.56	0.59	0.52	0.52	0.52	0.55	0.47	0.57	0.45	0.73	0.73	0.4	0.48	0.5	0.47	0.44	0.44	0.54	0.45	0.59	0.59	0.56	0.58	0.57	0.57	0.64	0.64	0.62	0.36	0.36	0.47	0.37	0.45	0.49	0.48	0.49	0.49	0.48	0.46	0.46	0.36	0.45	0.41	0.44	0.45	0.65	0.65	0.64	0.64	0.64	0.45	0.58	0.57	0.35	0.54	0.53	0.55	0.54	0.25	0.08	0.09	0.15	0.77	0.4	0.36	0.59	0.5	0.4	0.59	0.43	0.52	0.55	0.57	0.44	0.61	0.47	0.47	0.64	0.68	0.43	0.49	0.48	0.5	0.54	0.55	0.41	0.41	0.48	0.65	0.55	0.36	0.74	0.74	0.79	0.47	0.51	0.56	0.55	0.55	0.83	0.62	0.61	0.47	0.59	0.59	0.4	0.45	0.55	0.66	0.46	0.43	0.48	0.42	0.44
11427553	0.52	0.52	0.5	0.32	0.5	0.32	0.18	0.46	0.63	0.63	0.54	0.6	0.62	0.39	0.67	0.61	0.61	0.69	0.63	0.67	0.65	0.65	0.69	0.47	0.56	0.46	0.55	0.55	0.51	0.52	0.51	0.55	0.5	0.5	0.49	0.62	0.61	0.58	0.6	0.52	0.46	0.49	0.49	0.51	0.5	0.48	0.48	0.35	0.43	0.64	0.53	0.53	0.53	0.53	0.54	0.5	0.5	0.42	0.53	0.56	0.54	0.64	0.48	0.51	0.5	0.51	0.5	0.55	0.53	0.55	0.64	0.66	0.36	0.51	0.53	0.35	0.13	0.14	0.22	0.53	0.57	0.54	0.49	0.51	0.31	0.48	0.56	0.57	0.5	0.54	0.6	0.47	0.64	0.55	0.58	0.55	0.57	0.67	0.69	0.66	0.63	0.63	0.56	0.55	0.35	0.47	0.58	0.41	0.56	0.55	0.54	0.36	0.48	0.42	0.7	0.66	0.45	0.55	0.55	0.54	0.53	0.53	0.46	0.57	0.57	0.49	0.5	0.56	0.65	0.64	0.68
16007396	0.35	0.32	0.46	0.12	0.43	0.13	0.12	0.4	0.39	0.39	0.4	0.36	0.43	0.45	0.4	0.42	0.42	0.39	0.4	0.37	0.36	0.36	0.4	0.43	0.4	0.48	0.4	0.4	0.28	0.33	0.35	0.33	0.36	0.36	0.39	0.39	0.42	0.45	0.43	0.37	0.35	0.37	0.39	0.38	0.38	0.47	0.47	0.53	0.6	0.39	0.44	0.44	0.46	0.44	0.5	0.5	0.5	0.36	0.31	0.4	0.35	0.38	0.34	0.36	0.36	0.36	0.36	0.47	0.37	0.36	0.59	0.39	0.49	0.51	0.5	0.2	0.2	0.28	0.33	0.39	0.42	0.36	0.4	0.36	0.45	0.41	0.41	0.45	0.46	0.38	0.33	0.41	0.34	0.36	0.38	0.49	0.47	0.39	0.38	0.37	0.43	0.43	0.39	0.38	0.51	0.39	0.45	0.3	0.4	0.4	0.39	0.45	0.46	0.53	0.41	0.39	0.4	0.38	0.37	0.37	0.38	0.38	0.41	0.34	0.4	0.36	0.46	0.44	0.36	0.44	0.46
9799487	0.43	0.39	0.41	0.13	0.35	0.13	0.22	0.29	0.36	0.35	0.31	0.37	0.36	0.42	0.36	0.35	0.34	0.34	0.33	0.36	0.36	0.36	0.42	0.46	0.31	0.49	0.3	0.3	0.3	0.34	0.34	0.34	0.34	0.34	0.42	0.45	0.36	0.31	0.31	0.34	0.28	0.28	0.3	0.29	0.29	0.51	0.51	0.34	0.46	0.48	0.38	0.37	0.38	0.38	0.47	0.49	0.49	0.38	0.35	0.49	0.42	0.48	0.3	0.32	0.32	0.32	0.32	0.46	0.32	0.3	0.57	0.41	0.38	0.42	0.41	0.22	0.25	0.15	0.25	0.3	0.42	0.5	0.35	0.41	0.36	0.35	0.52	0.47	0.47	0.34	0.33	0.31	0.34	0.34	0.31	0.34	0.47	0.43	0.41	0.38	0.43	0.43	0.48	0.47	0.37	0.33	0.33	0.38	0.31	0.31	0.31	0.35	0.38	0.38	0.43	0.4	0.32	0.38	0.37	0.41	0.3	0.3	0.44	0.41	0.37	0.29	0.38	0.48	0.35	0.5	0.52
23582824	0.63	0.63	0.51	0.33	0.59	0.33	0.17	0.58	0.72	0.74	0.63	0.72	0.61	0.37	0.72	0.76	0.69	0.71	0.73	0.66	0.67	0.67	0.77	0.45	0.51	0.42	0.67	0.67	0.5	0.48	0.49	0.58	0.59	0.59	0.59	0.68	0.72	0.5	0.53	0.49	0.46	0.48	0.51	0.52	0.49	0.44	0.44	0.33	0.43	0.66	0.58	0.57	0.59	0.58	0.43	0.41	0.41	0.48	0.58	0.61	0.62	0.65	0.52	0.54	0.54	0.54	0.53	0.55	0.57	0.5	0.49	0.74	0.35	0.46	0.46	0.36	0.15	0.12	0.2	0.64	0.55	0.55	0.56	0.7	0.27	0.43	0.53	0.52	0.49	0.55	0.62	0.54	0.65	0.63	0.58	0.59	0.55	0.69	0.68	0.7	0.66	0.66	0.59	0.59	0.31	0.54	0.62	0.5	0.66	0.67	0.66	0.31	0.39	0.39	0.75	0.7	0.6	0.57	0.57	0.64	0.51	0.51	0.52	0.62	0.7	0.52	0.42	0.58	0.66	0.6	0.59
135413533	0.5	0.49	0.51	0.33	0.57	0.33	0.17	0.6	0.56	0.55	0.66	0.54	0.62	0.44	0.59	0.57	0.54	0.58	0.56	0.59	0.55	0.55	0.6	0.53	0.64	0.53	0.69	0.69	0.49	0.59	0.63	0.55	0.53	0.53	0.6	0.62	0.55	0.53	0.61	0.7	0.61	0.64	0.66	0.68	0.65	0.38	0.38	0.4	0.36	0.56	0.68	0.67	0.69	0.69	0.58	0.51	0.51	0.37	0.55	0.54	0.51	0.56	0.69	0.68	0.68	0.69	0.68	0.58	0.66	0.6	0.47	0.59	0.46	0.61	0.61	0.37	0.12	0.12	0.2	0.62	0.47	0.52	0.6	0.47	0.4	0.61	0.51	0.61	0.59	0.79	0.55	0.66	0.52	0.55	0.67	0.67	0.47	0.68	0.69	0.65	0.65	0.63	0.54	0.54	0.44	0.63	0.57	0.46	0.69	0.69	0.64	0.44	0.53	0.42	0.6	0.57	0.61	0.68	0.68	0.47	0.61	0.61	0.43	0.42	0.55	0.69	0.5	0.53	0.53	0.56	0.58
10065474	0.59	0.57	0.54	0.32	0.6	0.32	0.16	0.53	0.64	0.68	0.6	0.61	0.66	0.39	0.66	0.68	0.68	0.67	0.68	0.63	0.64	0.64	0.72	0.45	0.55	0.44	0.62	0.62	0.48	0.52	0.52	0.56	0.57	0.57	0.58	0.68	0.62	0.52	0.52	0.53	0.5	0.52	0.53	0.55	0.55	0.44	0.44	0.37	0.42	0.62	0.61	0.61	0.61	0.62	0.46	0.43	0.43	0.42	0.52	0.59	0.59	0.61	0.5	0.52	0.52	0.52	0.52	0.57	0.58	0.53	0.52	0.7	0.36	0.52	0.52	0.38	0.13	0.17	0.22	0.64	0.55	0.52	0.58	0.61	0.28	0.48	0.5	0.53	0.47	0.55	0.61	0.56	0.63	0.63	0.61	0.58	0.57	0.65	0.65	0.68	0.65	0.67	0.59	0.58	0.34	0.54	0.66	0.46	0.61	0.62	0.62	0.32	0.41	0.39	0.69	0.64	0.55	0.57	0.57	0.56	0.54	0.54	0.46	0.48	0.59	0.49	0.48	0.58	0.65	0.6	0.59
3000870	0.64	0.63	0.44	0.44	0.71	0.42	0.18	0.42	0.62	0.62	0.51	0.59	0.42	0.35	0.58	0.54	0.55	0.59	0.55	0.6	0.57	0.57	0.57	0.35	0.46	0.35	0.49	0.49	0.56	0.43	0.41	0.56	0.63	0.63	0.55	0.67	0.56	0.44	0.53	0.43	0.51	0.54	0.48	0.5	0.49	0.47	0.47	0.27	0.37	0.5	0.55	0.55	0.56	0.56	0.39	0.33	0.33	0.46	0.63	0.58	0.59	0.5	0.53	0.5	0.49	0.49	0.49	0.46	0.52	0.46	0.39	0.54	0.28	0.36	0.36	0.43	0.12	0.11	0.2	0.47	0.57	0.5	0.49	0.68	0.19	0.3	0.36	0.39	0.35	0.49	0.63	0.5	0.6	0.64	0.44	0.41	0.41	0.57	0.57	0.57	0.48	0.48	0.58	0.58	0.22	0.55	0.57	0.63	0.48	0.49	0.48	0.19	0.27	0.28	0.54	0.5	0.49	0.39	0.41	0.54	0.44	0.44	0.48	0.49	0.56	0.51	0.34	0.5	0.59	0.47	0.48
104858	0.22	0.21	0.27	0.14	0.18	0.16	0.27	0.13	0.15	0.15	0.16	0.12	0.23	0.16	0.14	0.12	0.16	0.16	0.13	0.17	0.13	0.13	0.2	0.21	0.19	0.21	0.17	0.17	0.15	0.21	0.19	0.13	0.14	0.14	0.2	0.22	0.12	0.17	0.18	0.18	0.16	0.17	0.15	0.16	0.17	0.18	0.18	0.15	0.16	0.19	0.23	0.23	0.21	0.23	0.22	0.16	0.16	0.17	0.12	0.26	0.25	0.19	0.17	0.19	0.19	0.19	0.19	0.25	0.19	0.18	0.34	0.2	0.2	0.21	0.22	0.28	0.5	0.43	0.43	0.15	0.21	0.22	0.2	0.15	0.13	0.23	0.23	0.19	0.19	0.2	0.19	0.18	0.18	0.17	0.19	0.2	0.27	0.2	0.21	0.2	0.28	0.26	0.28	0.28	0.19	0.17	0.2	0.17	0.17	0.16	0.15	0.13	0.26	0.2	0.2	0.19	0.14	0.2	0.21	0.13	0.18	0.18	0.15	0.13	0.1	0.17	0.22	0.23	0.18	0.26	0.25
44519124	0.52	0.53	0.51	0.34	0.54	0.34	0.17	0.55	0.69	0.73	0.62	0.68	0.73	0.39	0.75	0.77	0.68	0.74	0.75	0.74	0.71	0.71	0.76	0.46	0.56	0.5	0.65	0.65	0.55	0.57	0.58	0.63	0.54	0.54	0.54	0.65	0.71	0.47	0.51	0.62	0.53	0.54	0.56	0.56	0.55	0.46	0.46	0.36	0.43	0.69	0.62	0.61	0.62	0.62	0.55	0.49	0.49	0.42	0.55	0.62	0.58	0.68	0.51	0.51	0.51	0.51	0.51	0.59	0.55	0.55	0.6	0.73	0.38	0.54	0.54	0.38	0.14	0.15	0.24	0.61	0.6	0.58	0.58	0.58	0.32	0.53	0.61	0.61	0.51	0.63	0.57	0.55	0.59	0.58	0.62	0.6	0.6	0.72	0.73	0.7	0.74	0.74	0.6	0.6	0.38	0.56	0.7	0.46	0.66	0.65	0.63	0.39	0.49	0.39	0.74	0.69	0.54	0.65	0.64	0.65	0.56	0.56	0.49	0.49	0.65	0.53	0.51	0.58	0.6	0.69	0.67
1383884	0.37	0.34	0.41	0.13	0.36	0.13	0.16	0.49	0.38	0.37	0.49	0.37	0.46	0.6	0.38	0.39	0.37	0.37	0.37	0.38	0.38	0.38	0.46	0.55	0.49	0.68	0.46	0.46	0.29	0.46	0.5	0.35	0.32	0.32	0.53	0.45	0.37	0.53	0.47	0.46	0.41	0.43	0.44	0.45	0.44	0.44	0.44	0.6	0.47	0.42	0.42	0.43	0.42	0.43	0.7	0.69	0.69	0.34	0.32	0.41	0.37	0.41	0.46	0.48	0.48	0.49	0.48	0.51	0.49	0.48	0.64	0.45	0.67	0.65	0.64	0.23	0.17	0.19	0.29	0.5	0.46	0.4	0.51	0.34	0.56	0.6	0.48	0.51	0.56	0.46	0.35	0.47	0.34	0.35	0.48	0.51	0.54	0.47	0.47	0.43	0.49	0.5	0.41	0.4	0.62	0.52	0.4	0.31	0.46	0.47	0.52	0.57	0.66	0.66	0.44	0.42	0.5	0.51	0.5	0.33	0.48	0.48	0.39	0.33	0.37	0.47	0.55	0.47	0.35	0.55	0.56
457964	0.11	0.1	0.22	0.05	0.15	0.06	0.08	0.23	0.14	0.13	0.16	0.13	0.19	0.21	0.15	0.17	0.17	0.14	0.17	0.14	0.16	0.16	0.14	0.16	0.18	0.16	0.2	0.2	0.1	0.13	0.14	0.14	0.11	0.11	0.13	0.11	0.15	0.21	0.19	0.12	0.12	0.13	0.17	0.17	0.16	0.17	0.17	0.25	0.24	0.13	0.15	0.15	0.16	0.16	0.18	0.2	0.2	0.11	0.1	0.13	0.11	0.12	0.15	0.15	0.16	0.15	0.16	0.14	0.15	0.15	0.19	0.14	0.32	0.18	0.18	0.11	0.15	0.18	0.15	0.19	0.14	0.12	0.13	0.11	0.25	0.21	0.19	0.18	0.19	0.15	0.11	0.14	0.11	0.11	0.14	0.23	0.23	0.15	0.14	0.13	0.18	0.17	0.13	0.13	0.3	0.17	0.2	0.07	0.21	0.21	0.19	0.29	0.22	0.22	0.15	0.15	0.21	0.15	0.15	0.13	0.18	0.18	0.14	0.12	0.15	0.16	0.22	0.18	0.13	0.17	0.18
56654642	0.48	0.46	0.59	0.21	0.46	0.22	0.22	0.39	0.54	0.53	0.45	0.51	0.55	0.43	0.53	0.5	0.52	0.53	0.49	0.56	0.52	0.52	0.6	0.46	0.47	0.56	0.45	0.45	0.44	0.47	0.47	0.49	0.44	0.44	0.47	0.64	0.52	0.42	0.45	0.46	0.42	0.44	0.43	0.43	0.43	0.54	0.54	0.41	0.52	0.56	0.53	0.52	0.51	0.54	0.57	0.51	0.51	0.51	0.48	0.58	0.51	0.56	0.42	0.45	0.44	0.45	0.44	0.57	0.47	0.46	0.78	0.58	0.43	0.61	0.62	0.32	0.17	0.18	0.3	0.42	0.7	0.57	0.45	0.45	0.36	0.5	0.6	0.55	0.46	0.47	0.5	0.43	0.5	0.5	0.45	0.47	0.72	0.6	0.6	0.56	0.56	0.56	0.57	0.56	0.41	0.46	0.49	0.43	0.45	0.44	0.44	0.37	0.49	0.47	0.6	0.59	0.42	0.45	0.45	0.48	0.44	0.44	0.58	0.43	0.52	0.43	0.59	0.7	0.51	0.74	0.78
5281417	0.23	0.21	0.34	0.05	0.29	0.06	0.08	0.45	0.25	0.23	0.36	0.26	0.27	0.55	0.25	0.25	0.28	0.24	0.24	0.23	0.24	0.24	0.26	0.4	0.35	0.5	0.33	0.33	0.19	0.33	0.33	0.22	0.22	0.22	0.37	0.26	0.26	0.45	0.35	0.33	0.32	0.33	0.36	0.36	0.35	0.3	0.3	0.54	0.34	0.24	0.3	0.3	0.31	0.3	0.45	0.49	0.49	0.23	0.23	0.23	0.21	0.24	0.39	0.4	0.4	0.4	0.39	0.33	0.37	0.35	0.33	0.25	0.56	0.47	0.46	0.1	0.12	0.15	0.2	0.37	0.27	0.24	0.38	0.22	0.75	0.41	0.26	0.33	0.42	0.31	0.22	0.39	0.23	0.24	0.34	0.44	0.29	0.25	0.25	0.23	0.28	0.28	0.23	0.23	0.66	0.38	0.28	0.2	0.34	0.34	0.36	0.66	0.56	0.64	0.26	0.25	0.44	0.34	0.34	0.23	0.34	0.34	0.27	0.25	0.27	0.39	0.38	0.28	0.24	0.28	0.29
71748255	0.46	0.45	0.44	0.29	0.52	0.29	0.12	0.57	0.52	0.62	0.62	0.53	0.6	0.37	0.59	0.58	0.51	0.57	0.55	0.61	0.6	0.6	0.61	0.44	0.53	0.48	0.67	0.67	0.45	0.51	0.6	0.51	0.43	0.43	0.55	0.56	0.53	0.53	0.55	0.56	0.47	0.49	0.5	0.51	0.5	0.36	0.36	0.37	0.33	0.56	0.6	0.6	0.6	0.61	0.51	0.47	0.47	0.38	0.44	0.48	0.51	0.55	0.47	0.47	0.47	0.47	0.47	0.56	0.5	0.51	0.45	0.6	0.41	0.5	0.5	0.34	0.13	0.14	0.22	0.63	0.46	0.52	0.56	0.5	0.34	0.52	0.52	0.6	0.49	0.68	0.49	0.56	0.5	0.49	0.61	0.6	0.47	0.58	0.58	0.62	0.62	0.6	0.48	0.47	0.4	0.53	0.58	0.41	0.68	0.69	0.65	0.41	0.46	0.38	0.6	0.58	0.54	0.6	0.59	0.5	0.52	0.52	0.44	0.43	0.52	0.48	0.49	0.45	0.51	0.53	0.54
9819382	0.32	0.29	0.43	0.1	0.42	0.11	0.11	0.5	0.39	0.36	0.47	0.36	0.36	0.6	0.38	0.41	0.4	0.37	0.39	0.36	0.36	0.36	0.35	0.42	0.44	0.49	0.5	0.5	0.27	0.35	0.36	0.33	0.33	0.33	0.37	0.33	0.39	0.52	0.51	0.38	0.41	0.41	0.45	0.44	0.43	0.47	0.47	0.67	0.59	0.32	0.37	0.37	0.39	0.38	0.51	0.51	0.51	0.36	0.3	0.35	0.31	0.31	0.42	0.42	0.43	0.42	0.42	0.38	0.41	0.38	0.49	0.34	0.72	0.54	0.53	0.16	0.15	0.17	0.26	0.46	0.44	0.3	0.41	0.34	0.53	0.47	0.37	0.45	0.48	0.42	0.3	0.41	0.31	0.32	0.38	0.49	0.45	0.35	0.34	0.32	0.38	0.37	0.34	0.34	0.56	0.49	0.43	0.29	0.5	0.51	0.47	0.54	0.55	0.59	0.36	0.34	0.51	0.4	0.4	0.36	0.42	0.42	0.42	0.34	0.4	0.44	0.43	0.43	0.33	0.4	0.41
2060890	0.5	0.49	0.48	0.31	0.53	0.32	0.15	0.53	0.56	0.67	0.63	0.56	0.64	0.36	0.63	0.59	0.55	0.61	0.56	0.62	0.61	0.61	0.67	0.43	0.53	0.46	0.62	0.62	0.48	0.54	0.64	0.53	0.46	0.46	0.57	0.62	0.57	0.5	0.52	0.55	0.46	0.47	0.49	0.5	0.5	0.38	0.38	0.36	0.35	0.6	0.6	0.6	0.6	0.6	0.48	0.45	0.45	0.4	0.47	0.55	0.58	0.6	0.46	0.48	0.48	0.48	0.48	0.55	0.5	0.5	0.51	0.65	0.36	0.48	0.48	0.38	0.17	0.17	0.26	0.6	0.48	0.6	0.59	0.53	0.31	0.5	0.49	0.55	0.46	0.66	0.54	0.53	0.55	0.54	0.61	0.59	0.51	0.62	0.61	0.65	0.7	0.68	0.55	0.55	0.36	0.53	0.64	0.44	0.63	0.64	0.61	0.36	0.48	0.38	0.67	0.63	0.53	0.57	0.56	0.52	0.51	0.51	0.48	0.46	0.56	0.47	0.46	0.48	0.56	0.57	0.59
6466	0.16	0.15	0.25	0.05	0.19	0.06	0.09	0.26	0.17	0.17	0.22	0.17	0.26	0.29	0.18	0.2	0.2	0.18	0.19	0.18	0.18	0.18	0.19	0.28	0.25	0.29	0.24	0.24	0.14	0.22	0.23	0.17	0.15	0.15	0.23	0.18	0.19	0.27	0.23	0.21	0.18	0.19	0.22	0.22	0.21	0.21	0.21	0.31	0.26	0.21	0.25	0.24	0.26	0.25	0.31	0.32	0.32	0.14	0.14	0.2	0.18	0.2	0.19	0.2	0.21	0.21	0.21	0.26	0.21	0.22	0.28	0.19	0.34	0.28	0.28	0.12	0.15	0.22	0.27	0.25	0.18	0.19	0.26	0.16	0.4	0.31	0.24	0.26	0.3	0.23	0.16	0.23	0.16	0.16	0.22	0.32	0.27	0.2	0.19	0.19	0.24	0.24	0.2	0.19	0.44	0.23	0.24	0.11	0.24	0.25	0.24	0.42	0.35	0.3	0.21	0.2	0.24	0.23	0.22	0.17	0.24	0.24	0.18	0.15	0.18	0.2	0.31	0.22	0.18	0.24	0.25
16659841	0.52	0.54	0.32	0.57	0.57	0.55	0.2	0.32	0.45	0.5	0.41	0.42	0.34	0.2	0.44	0.4	0.41	0.49	0.44	0.47	0.42	0.42	0.43	0.25	0.43	0.21	0.4	0.4	0.5	0.38	0.38	0.48	0.51	0.51	0.4	0.52	0.42	0.41	0.52	0.36	0.43	0.45	0.4	0.42	0.41	0.28	0.28	0.17	0.21	0.37	0.43	0.43	0.45	0.43	0.28	0.21	0.21	0.33	0.49	0.43	0.48	0.38	0.44	0.41	0.41	0.41	0.41	0.33	0.44	0.44	0.26	0.41	0.17	0.23	0.24	0.5	0.11	0.11	0.17	0.37	0.37	0.4	0.37	0.48	0.1	0.22	0.25	0.27	0.24	0.43	0.61	0.43	0.55	0.57	0.38	0.32	0.29	0.46	0.47	0.51	0.38	0.38	0.43	0.43	0.14	0.45	0.37	0.51	0.39	0.39	0.38	0.11	0.19	0.17	0.44	0.42	0.36	0.32	0.32	0.37	0.42	0.42	0.33	0.37	0.4	0.43	0.24	0.35	0.54	0.35	0.35
5289501	0.28	0.25	0.35	0.06	0.32	0.07	0.1	0.39	0.32	0.29	0.32	0.33	0.38	0.44	0.32	0.36	0.32	0.31	0.34	0.31	0.34	0.34	0.38	0.4	0.34	0.51	0.39	0.39	0.23	0.31	0.35	0.29	0.27	0.27	0.34	0.36	0.34	0.38	0.37	0.33	0.27	0.27	0.3	0.3	0.28	0.41	0.41	0.5	0.52	0.35	0.4	0.4	0.42	0.41	0.51	0.57	0.57	0.29	0.27	0.32	0.28	0.34	0.29	0.31	0.31	0.31	0.31	0.41	0.32	0.3	0.52	0.37	0.58	0.47	0.46	0.13	0.15	0.16	0.28	0.36	0.36	0.34	0.36	0.27	0.55	0.44	0.44	0.45	0.44	0.37	0.27	0.35	0.28	0.29	0.34	0.42	0.47	0.38	0.37	0.34	0.44	0.42	0.31	0.3	0.56	0.33	0.32	0.23	0.4	0.4	0.37	0.58	0.45	0.46	0.39	0.38	0.37	0.36	0.36	0.29	0.33	0.33	0.35	0.31	0.36	0.3	0.46	0.41	0.29	0.45	0.47
23725123	0.56	0.53	0.45	0.31	0.58	0.31	0.16	0.43	0.61	0.57	0.47	0.64	0.45	0.43	0.6	0.58	0.55	0.57	0.56	0.62	0.64	0.64	0.52	0.4	0.48	0.4	0.48	0.48	0.53	0.44	0.44	0.6	0.67	0.67	0.5	0.61	0.59	0.44	0.5	0.42	0.45	0.47	0.48	0.48	0.47	0.52	0.52	0.34	0.46	0.54	0.52	0.51	0.52	0.52	0.44	0.43	0.43	0.45	0.62	0.59	0.53	0.54	0.5	0.48	0.48	0.48	0.48	0.46	0.51	0.46	0.44	0.5	0.38	0.41	0.41	0.32	0.14	0.1	0.18	0.47	0.58	0.53	0.45	0.62	0.25	0.35	0.46	0.51	0.47	0.46	0.52	0.45	0.48	0.53	0.4	0.44	0.5	0.56	0.55	0.51	0.51	0.51	0.56	0.56	0.28	0.5	0.52	0.6	0.48	0.49	0.48	0.27	0.31	0.32	0.52	0.5	0.48	0.44	0.44	0.55	0.46	0.46	0.51	0.51	0.63	0.5	0.41	0.54	0.49	0.52	0.56
11302540	0.25	0.23	0.3	0.08	0.27	0.08	0.07	0.45	0.29	0.28	0.41	0.3	0.36	0.55	0.31	0.33	0.31	0.3	0.31	0.29	0.31	0.31	0.33	0.52	0.43	0.56	0.37	0.37	0.24	0.44	0.45	0.28	0.25	0.25	0.42	0.32	0.31	0.43	0.35	0.44	0.36	0.36	0.41	0.4	0.38	0.29	0.29	0.57	0.35	0.34	0.34	0.34	0.35	0.34	0.57	0.63	0.63	0.23	0.24	0.28	0.26	0.33	0.36	0.37	0.37	0.38	0.37	0.39	0.4	0.39	0.4	0.33	0.54	0.54	0.53	0.12	0.1	0.14	0.19	0.43	0.28	0.3	0.48	0.26	0.74	0.58	0.39	0.43	0.53	0.39	0.25	0.44	0.25	0.27	0.45	0.46	0.34	0.34	0.34	0.32	0.36	0.37	0.27	0.27	0.64	0.4	0.33	0.2	0.37	0.37	0.42	0.79	0.66	0.54	0.34	0.32	0.43	0.46	0.46	0.28	0.41	0.41	0.28	0.28	0.31	0.37	0.45	0.3	0.27	0.37	0.37
25229652	0.41	0.38	0.51	0.17	0.47	0.17	0.14	0.58	0.48	0.47	0.59	0.49	0.45	0.61	0.47	0.51	0.51	0.46	0.49	0.48	0.48	0.48	0.49	0.49	0.53	0.6	0.55	0.55	0.36	0.49	0.49	0.42	0.39	0.39	0.54	0.48	0.49	0.6	0.56	0.48	0.52	0.51	0.54	0.52	0.51	0.45	0.45	0.55	0.43	0.46	0.45	0.44	0.48	0.45	0.57	0.57	0.57	0.41	0.41	0.46	0.42	0.45	0.55	0.58	0.58	0.58	0.57	0.49	0.57	0.55	0.46	0.47	0.57	0.63	0.62	0.23	0.11	0.13	0.21	0.6	0.57	0.4	0.51	0.43	0.44	0.53	0.42	0.54	0.53	0.46	0.44	0.52	0.47	0.45	0.51	0.56	0.54	0.47	0.46	0.43	0.47	0.48	0.44	0.44	0.45	0.6	0.47	0.36	0.56	0.56	0.63	0.44	0.5	0.59	0.51	0.48	0.61	0.51	0.5	0.46	0.52	0.52	0.5	0.48	0.52	0.55	0.52	0.54	0.48	0.55	0.52
9884817	0.43	0.49	0.41	0.65	0.51	0.65	0.22	0.35	0.36	0.4	0.4	0.32	0.44	0.22	0.37	0.34	0.38	0.4	0.37	0.39	0.34	0.34	0.34	0.28	0.45	0.21	0.38	0.38	0.48	0.44	0.39	0.44	0.42	0.42	0.38	0.41	0.33	0.33	0.38	0.43	0.5	0.51	0.46	0.47	0.5	0.23	0.23	0.18	0.16	0.31	0.39	0.4	0.39	0.4	0.28	0.2	0.2	0.21	0.41	0.37	0.43	0.31	0.45	0.42	0.42	0.42	0.42	0.33	0.43	0.45	0.24	0.34	0.2	0.25	0.26	0.55	0.17	0.21	0.19	0.37	0.29	0.32	0.36	0.36	0.14	0.26	0.24	0.27	0.24	0.44	0.47	0.45	0.43	0.48	0.38	0.37	0.24	0.38	0.39	0.43	0.38	0.37	0.37	0.37	0.2	0.45	0.46	0.36	0.38	0.37	0.36	0.16	0.26	0.2	0.33	0.33	0.33	0.34	0.33	0.32	0.45	0.45	0.23	0.22	0.28	0.44	0.28	0.31	0.42	0.31	0.3
24839733	0.51	0.51	0.48	0.26	0.53	0.26	0.17	0.51	0.66	0.6	0.52	0.64	0.62	0.36	0.65	0.67	0.66	0.64	0.65	0.59	0.58	0.58	0.71	0.47	0.5	0.44	0.55	0.55	0.45	0.48	0.56	0.52	0.54	0.54	0.51	0.65	0.67	0.43	0.47	0.51	0.45	0.45	0.48	0.48	0.46	0.45	0.45	0.4	0.48	0.63	0.55	0.55	0.57	0.55	0.48	0.45	0.45	0.54	0.54	0.58	0.53	0.62	0.48	0.52	0.52	0.53	0.52	0.53	0.55	0.48	0.6	0.67	0.35	0.5	0.51	0.35	0.12	0.12	0.21	0.53	0.53	0.62	0.54	0.55	0.31	0.46	0.51	0.53	0.53	0.52	0.55	0.5	0.58	0.59	0.55	0.6	0.59	0.68	0.7	0.63	0.7	0.7	0.58	0.57	0.36	0.49	0.55	0.52	0.56	0.55	0.54	0.35	0.42	0.39	0.75	0.7	0.57	0.55	0.55	0.55	0.48	0.48	0.56	0.51	0.68	0.5	0.46	0.59	0.59	0.61	0.64
9863367	0.71	0.74	0.52	0.49	0.78	0.48	0.19	0.51	0.69	0.71	0.61	0.62	0.55	0.4	0.66	0.63	0.67	0.7	0.67	0.67	0.62	0.62	0.65	0.4	0.62	0.39	0.59	0.59	0.64	0.55	0.52	0.7	0.67	0.67	0.56	0.75	0.65	0.55	0.63	0.56	0.63	0.66	0.65	0.67	0.65	0.5	0.5	0.36	0.44	0.56	0.62	0.62	0.64	0.62	0.47	0.4	0.4	0.44	0.68	0.64	0.7	0.55	0.63	0.6	0.6	0.6	0.59	0.52	0.62	0.6	0.48	0.62	0.36	0.43	0.44	0.49	0.11	0.13	0.19	0.55	0.59	0.55	0.53	0.67	0.23	0.38	0.42	0.45	0.42	0.59	0.73	0.63	0.68	0.79	0.55	0.51	0.5	0.67	0.68	0.73	0.57	0.58	0.63	0.63	0.29	0.72	0.59	0.6	0.58	0.57	0.57	0.26	0.35	0.35	0.62	0.61	0.57	0.48	0.49	0.57	0.59	0.59	0.51	0.52	0.63	0.63	0.43	0.59	0.7	0.55	0.57
57380301	0.61	0.6	0.46	0.36	0.68	0.35	0.16	0.48	0.71	0.66	0.53	0.63	0.46	0.37	0.65	0.63	0.64	0.66	0.63	0.6	0.6	0.6	0.63	0.35	0.46	0.36	0.54	0.54	0.52	0.4	0.39	0.54	0.6	0.6	0.5	0.62	0.66	0.51	0.59	0.43	0.52	0.52	0.49	0.5	0.48	0.52	0.52	0.32	0.45	0.54	0.55	0.55	0.56	0.55	0.38	0.36	0.36	0.53	0.57	0.57	0.58	0.54	0.5	0.49	0.49	0.49	0.48	0.48	0.51	0.45	0.44	0.6	0.32	0.41	0.41	0.37	0.12	0.11	0.2	0.51	0.57	0.48	0.52	0.72	0.21	0.32	0.39	0.43	0.4	0.45	0.62	0.5	0.66	0.63	0.48	0.46	0.45	0.56	0.56	0.56	0.52	0.52	0.56	0.56	0.25	0.54	0.53	0.58	0.53	0.54	0.53	0.23	0.29	0.32	0.66	0.61	0.56	0.43	0.44	0.6	0.44	0.44	0.52	0.56	0.64	0.5	0.37	0.54	0.65	0.47	0.48
92211532	0.41	0.39	0.57	0.21	0.49	0.21	0.18	0.5	0.44	0.42	0.55	0.42	0.46	0.62	0.43	0.41	0.47	0.44	0.41	0.46	0.43	0.43	0.42	0.51	0.58	0.62	0.48	0.48	0.39	0.53	0.51	0.43	0.44	0.44	0.55	0.48	0.42	0.58	0.53	0.54	0.57	0.59	0.59	0.6	0.61	0.42	0.42	0.59	0.4	0.39	0.44	0.44	0.44	0.45	0.59	0.55	0.55	0.41	0.42	0.48	0.43	0.39	0.57	0.57	0.57	0.57	0.56	0.56	0.62	0.57	0.49	0.41	0.58	0.66	0.67	0.27	0.15	0.18	0.24	0.54	0.57	0.43	0.52	0.39	0.46	0.58	0.42	0.48	0.48	0.48	0.42	0.54	0.39	0.42	0.51	0.55	0.53	0.45	0.45	0.43	0.44	0.44	0.47	0.47	0.5	0.59	0.5	0.39	0.49	0.48	0.52	0.44	0.56	0.56	0.42	0.39	0.53	0.51	0.51	0.4	0.56	0.56	0.47	0.35	0.42	0.57	0.56	0.54	0.4	0.51	0.52
46912230	0.65	0.68	0.49	0.55	0.73	0.54	0.19	0.48	0.62	0.65	0.57	0.54	0.54	0.36	0.6	0.59	0.66	0.65	0.62	0.59	0.55	0.55	0.58	0.4	0.59	0.34	0.55	0.55	0.63	0.56	0.51	0.65	0.63	0.63	0.53	0.64	0.57	0.46	0.54	0.57	0.62	0.63	0.61	0.61	0.62	0.43	0.43	0.33	0.35	0.49	0.56	0.55	0.56	0.56	0.4	0.35	0.35	0.39	0.61	0.54	0.6	0.49	0.57	0.57	0.56	0.56	0.56	0.46	0.62	0.6	0.39	0.55	0.3	0.38	0.4	0.47	0.11	0.14	0.18	0.55	0.48	0.48	0.52	0.61	0.2	0.36	0.37	0.4	0.37	0.55	0.71	0.62	0.68	0.77	0.54	0.48	0.41	0.6	0.61	0.66	0.52	0.54	0.54	0.54	0.25	0.61	0.57	0.51	0.54	0.53	0.53	0.24	0.31	0.31	0.58	0.58	0.5	0.46	0.47	0.53	0.58	0.58	0.43	0.43	0.52	0.57	0.38	0.51	0.68	0.48	0.48
11210478	0.57	0.53	0.51	0.29	0.58	0.29	0.19	0.45	0.66	0.64	0.54	0.65	0.54	0.4	0.66	0.62	0.62	0.63	0.59	0.62	0.61	0.61	0.65	0.4	0.5	0.44	0.51	0.51	0.48	0.46	0.46	0.53	0.57	0.57	0.52	0.65	0.64	0.46	0.5	0.46	0.46	0.49	0.48	0.49	0.49	0.5	0.5	0.36	0.46	0.62	0.53	0.53	0.53	0.53	0.47	0.43	0.43	0.44	0.56	0.62	0.56	0.63	0.49	0.51	0.51	0.51	0.5	0.53	0.53	0.49	0.59	0.62	0.36	0.49	0.48	0.38	0.15	0.16	0.25	0.5	0.61	0.54	0.5	0.58	0.28	0.39	0.45	0.5	0.45	0.48	0.59	0.48	0.58	0.59	0.47	0.54	0.56	0.64	0.63	0.57	0.61	0.61	0.61	0.61	0.32	0.52	0.64	0.51	0.52	0.52	0.52	0.28	0.38	0.42	0.62	0.58	0.51	0.48	0.48	0.56	0.48	0.48	0.51	0.49	0.66	0.49	0.43	0.59	0.6	0.59	0.61
53246986	0.31	0.3	0.29	0.23	0.26	0.24	0.2	0.22	0.18	0.23	0.24	0.16	0.3	0.18	0.2	0.19	0.19	0.21	0.2	0.24	0.21	0.21	0.25	0.28	0.3	0.25	0.26	0.26	0.21	0.28	0.29	0.25	0.2	0.2	0.31	0.28	0.18	0.27	0.3	0.3	0.23	0.25	0.26	0.27	0.28	0.2	0.2	0.17	0.18	0.26	0.32	0.33	0.31	0.32	0.28	0.23	0.23	0.15	0.2	0.36	0.39	0.26	0.25	0.25	0.26	0.26	0.27	0.32	0.25	0.28	0.3	0.25	0.23	0.21	0.23	0.35	0.28	0.22	0.22	0.24	0.21	0.31	0.28	0.23	0.17	0.28	0.28	0.23	0.23	0.33	0.31	0.28	0.24	0.25	0.28	0.25	0.27	0.29	0.29	0.32	0.33	0.31	0.37	0.37	0.22	0.29	0.24	0.21	0.27	0.26	0.24	0.19	0.29	0.2	0.27	0.26	0.22	0.29	0.28	0.21	0.29	0.29	0.2	0.18	0.15	0.24	0.23	0.26	0.26	0.29	0.29
135511704	0.33	0.3	0.38	0.1	0.34	0.11	0.12	0.44	0.3	0.29	0.42	0.3	0.31	0.62	0.31	0.31	0.34	0.3	0.29	0.29	0.3	0.3	0.29	0.47	0.42	0.53	0.37	0.37	0.25	0.39	0.38	0.27	0.26	0.26	0.46	0.3	0.32	0.49	0.4	0.41	0.41	0.4	0.43	0.41	0.42	0.39	0.39	0.59	0.36	0.34	0.34	0.33	0.35	0.33	0.51	0.54	0.54	0.29	0.28	0.38	0.34	0.34	0.4	0.41	0.41	0.41	0.41	0.44	0.43	0.39	0.36	0.29	0.56	0.49	0.48	0.15	0.24	0.21	0.26	0.42	0.34	0.33	0.44	0.32	0.6	0.42	0.32	0.39	0.48	0.36	0.27	0.43	0.27	0.28	0.39	0.48	0.32	0.29	0.28	0.27	0.33	0.32	0.37	0.37	0.55	0.44	0.34	0.27	0.38	0.38	0.4	0.58	0.53	0.55	0.3	0.28	0.46	0.43	0.42	0.35	0.4	0.4	0.34	0.33	0.32	0.4	0.39	0.34	0.28	0.34	0.34
10316203	0.49	0.47	0.48	0.29	0.6	0.3	0.12	0.64	0.65	0.61	0.7	0.64	0.54	0.45	0.62	0.61	0.63	0.62	0.6	0.57	0.57	0.57	0.64	0.4	0.55	0.46	0.73	0.73	0.44	0.49	0.54	0.49	0.49	0.49	0.52	0.53	0.61	0.62	0.65	0.55	0.56	0.59	0.62	0.64	0.61	0.4	0.4	0.45	0.37	0.5	0.58	0.57	0.58	0.58	0.46	0.43	0.43	0.47	0.53	0.46	0.48	0.5	0.64	0.61	0.61	0.61	0.6	0.47	0.6	0.53	0.4	0.61	0.47	0.52	0.51	0.29	0.11	0.12	0.19	0.68	0.5	0.47	0.56	0.54	0.35	0.48	0.4	0.51	0.49	0.62	0.5	0.59	0.51	0.5	0.63	0.62	0.45	0.56	0.55	0.55	0.59	0.57	0.46	0.46	0.38	0.61	0.58	0.46	0.74	0.75	0.7	0.36	0.44	0.39	0.58	0.55	0.66	0.61	0.6	0.51	0.54	0.54	0.5	0.5	0.6	0.64	0.44	0.47	0.53	0.46	0.46
1150897	0.65	0.67	0.59	0.46	0.65	0.46	0.25	0.46	0.57	0.65	0.55	0.55	0.58	0.37	0.6	0.61	0.57	0.61	0.61	0.64	0.6	0.6	0.61	0.45	0.62	0.43	0.54	0.54	0.6	0.58	0.57	0.68	0.59	0.59	0.56	0.71	0.57	0.44	0.52	0.59	0.58	0.61	0.61	0.61	0.6	0.47	0.47	0.33	0.42	0.59	0.63	0.62	0.62	0.63	0.47	0.4	0.4	0.41	0.61	0.66	0.68	0.58	0.55	0.57	0.58	0.57	0.57	0.58	0.6	0.61	0.55	0.59	0.34	0.46	0.48	0.6	0.13	0.13	0.21	0.51	0.57	0.62	0.51	0.56	0.25	0.42	0.47	0.49	0.43	0.62	0.72	0.63	0.66	0.75	0.53	0.53	0.56	0.67	0.67	0.7	0.6	0.6	0.67	0.67	0.29	0.62	0.56	0.52	0.55	0.54	0.52	0.29	0.39	0.39	0.61	0.6	0.48	0.5	0.5	0.55	0.6	0.6	0.48	0.41	0.53	0.54	0.47	0.7	0.68	0.6	0.61
5319879	0.15	0.14	0.27	0.05	0.2	0.06	0.12	0.19	0.16	0.14	0.17	0.15	0.22	0.26	0.16	0.16	0.2	0.15	0.15	0.14	0.15	0.15	0.19	0.22	0.19	0.28	0.17	0.17	0.13	0.17	0.18	0.13	0.12	0.12	0.18	0.18	0.16	0.22	0.18	0.18	0.18	0.17	0.17	0.17	0.17	0.22	0.22	0.28	0.24	0.19	0.23	0.23	0.24	0.23	0.26	0.28	0.28	0.16	0.12	0.2	0.17	0.18	0.16	0.17	0.17	0.18	0.18	0.24	0.19	0.18	0.28	0.19	0.28	0.26	0.25	0.12	0.24	0.32	0.45	0.17	0.18	0.18	0.21	0.14	0.32	0.21	0.19	0.22	0.22	0.18	0.14	0.19	0.15	0.15	0.17	0.26	0.24	0.19	0.18	0.17	0.23	0.23	0.2	0.2	0.32	0.18	0.22	0.12	0.17	0.18	0.17	0.31	0.26	0.27	0.19	0.18	0.2	0.17	0.18	0.14	0.18	0.18	0.17	0.14	0.17	0.17	0.26	0.21	0.16	0.22	0.22
25187973	0.46	0.41	0.4	0.1	0.35	0.1	0.18	0.28	0.38	0.35	0.31	0.38	0.36	0.45	0.38	0.36	0.36	0.36	0.34	0.36	0.37	0.37	0.44	0.45	0.3	0.49	0.3	0.3	0.28	0.33	0.33	0.33	0.33	0.33	0.42	0.45	0.38	0.31	0.31	0.34	0.28	0.28	0.29	0.28	0.28	0.54	0.54	0.39	0.5	0.52	0.37	0.37	0.38	0.38	0.47	0.53	0.53	0.44	0.34	0.5	0.43	0.51	0.28	0.31	0.31	0.32	0.31	0.5	0.32	0.3	0.64	0.42	0.39	0.45	0.44	0.2	0.23	0.15	0.28	0.29	0.46	0.51	0.35	0.42	0.38	0.35	0.54	0.46	0.42	0.32	0.33	0.31	0.34	0.35	0.32	0.33	0.48	0.42	0.42	0.38	0.4	0.4	0.48	0.47	0.38	0.32	0.34	0.38	0.3	0.3	0.3	0.37	0.4	0.44	0.44	0.41	0.31	0.38	0.38	0.43	0.29	0.29	0.45	0.46	0.4	0.29	0.4	0.45	0.35	0.51	0.52
6604719	0.34	0.33	0.45	0.13	0.35	0.13	0.15	0.46	0.36	0.33	0.45	0.33	0.43	0.57	0.36	0.33	0.4	0.37	0.34	0.33	0.31	0.31	0.4	0.52	0.48	0.54	0.4	0.4	0.27	0.45	0.45	0.29	0.32	0.32	0.49	0.4	0.34	0.5	0.41	0.44	0.44	0.47	0.45	0.48	0.48	0.4	0.4	0.61	0.44	0.35	0.37	0.37	0.37	0.37	0.59	0.55	0.55	0.35	0.3	0.37	0.34	0.35	0.5	0.52	0.51	0.52	0.51	0.45	0.53	0.47	0.54	0.39	0.53	0.61	0.62	0.21	0.16	0.2	0.26	0.47	0.4	0.34	0.48	0.3	0.51	0.53	0.37	0.4	0.49	0.37	0.35	0.45	0.33	0.34	0.48	0.48	0.45	0.39	0.4	0.38	0.4	0.42	0.38	0.38	0.52	0.46	0.38	0.32	0.4	0.4	0.44	0.49	0.59	0.67	0.38	0.36	0.49	0.47	0.48	0.3	0.46	0.46	0.34	0.29	0.32	0.49	0.49	0.43	0.35	0.45	0.44
4705	0.51	0.49	0.47	0.35	0.62	0.35	0.14	0.68	0.57	0.52	0.68	0.56	0.5	0.5	0.55	0.52	0.55	0.55	0.52	0.52	0.51	0.51	0.53	0.45	0.63	0.49	0.62	0.62	0.5	0.57	0.55	0.51	0.52	0.52	0.62	0.55	0.54	0.56	0.57	0.62	0.67	0.69	0.7	0.71	0.69	0.37	0.37	0.42	0.32	0.45	0.54	0.53	0.54	0.54	0.48	0.44	0.44	0.35	0.59	0.47	0.49	0.45	0.86	0.83	0.83	0.83	0.81	0.48	0.74	0.63	0.35	0.52	0.45	0.53	0.53	0.34	0.08	0.1	0.15	0.67	0.44	0.44	0.57	0.48	0.37	0.5	0.35	0.46	0.5	0.61	0.51	0.64	0.48	0.52	0.58	0.59	0.38	0.58	0.56	0.55	0.51	0.52	0.47	0.47	0.37	0.72	0.57	0.44	0.63	0.63	0.69	0.37	0.44	0.47	0.5	0.48	0.72	0.57	0.56	0.44	0.61	0.61	0.42	0.43	0.54	0.86	0.43	0.46	0.49	0.43	0.44
24779724	0.63	0.64	0.43	0.43	0.64	0.42	0.13	0.49	0.65	0.64	0.53	0.6	0.49	0.31	0.64	0.64	0.6	0.66	0.66	0.61	0.58	0.58	0.59	0.42	0.51	0.32	0.55	0.55	0.58	0.48	0.45	0.62	0.63	0.63	0.54	0.58	0.63	0.47	0.57	0.5	0.5	0.5	0.53	0.54	0.52	0.41	0.41	0.28	0.36	0.57	0.53	0.52	0.55	0.53	0.36	0.32	0.32	0.46	0.63	0.57	0.63	0.57	0.54	0.53	0.53	0.53	0.52	0.48	0.56	0.53	0.34	0.57	0.27	0.36	0.36	0.36	0.09	0.06	0.13	0.52	0.47	0.52	0.48	0.69	0.2	0.32	0.43	0.47	0.41	0.55	0.68	0.55	0.65	0.65	0.54	0.47	0.38	0.61	0.6	0.62	0.5	0.5	0.57	0.57	0.22	0.52	0.53	0.53	0.54	0.54	0.54	0.23	0.29	0.29	0.59	0.56	0.5	0.51	0.5	0.64	0.52	0.52	0.5	0.63	0.6	0.54	0.35	0.47	0.66	0.44	0.45
16662425	0.4	0.38	0.39	0.23	0.44	0.23	0.11	0.55	0.45	0.44	0.55	0.44	0.43	0.52	0.45	0.47	0.48	0.45	0.47	0.43	0.43	0.43	0.4	0.47	0.53	0.48	0.51	0.51	0.36	0.47	0.47	0.39	0.44	0.44	0.55	0.38	0.46	0.61	0.56	0.5	0.52	0.52	0.53	0.52	0.53	0.38	0.38	0.51	0.37	0.43	0.38	0.38	0.39	0.38	0.5	0.49	0.49	0.34	0.39	0.44	0.41	0.42	0.52	0.52	0.52	0.51	0.53	0.47	0.52	0.51	0.35	0.4	0.5	0.52	0.52	0.24	0.13	0.11	0.16	0.59	0.41	0.39	0.53	0.43	0.4	0.5	0.38	0.52	0.56	0.43	0.42	0.48	0.45	0.39	0.54	0.52	0.39	0.41	0.4	0.39	0.43	0.44	0.43	0.43	0.4	0.58	0.48	0.34	0.52	0.52	0.57	0.42	0.45	0.48	0.42	0.4	0.59	0.54	0.53	0.45	0.51	0.51	0.41	0.43	0.44	0.51	0.41	0.42	0.47	0.39	0.39
1376860	0.37	0.35	0.5	0.17	0.46	0.17	0.12	0.61	0.47	0.43	0.58	0.44	0.42	0.61	0.46	0.46	0.49	0.46	0.45	0.43	0.41	0.41	0.42	0.49	0.52	0.58	0.52	0.52	0.34	0.45	0.45	0.39	0.39	0.39	0.49	0.44	0.47	0.54	0.51	0.47	0.53	0.54	0.54	0.54	0.53	0.42	0.42	0.59	0.47	0.39	0.42	0.41	0.46	0.42	0.53	0.5	0.5	0.47	0.39	0.4	0.37	0.39	0.63	0.62	0.62	0.62	0.61	0.46	0.55	0.52	0.46	0.41	0.59	0.67	0.68	0.2	0.1	0.12	0.19	0.56	0.53	0.37	0.51	0.39	0.54	0.54	0.4	0.49	0.54	0.43	0.38	0.52	0.4	0.42	0.48	0.54	0.49	0.4	0.41	0.38	0.4	0.41	0.4	0.4	0.49	0.62	0.45	0.38	0.53	0.52	0.57	0.51	0.58	0.66	0.43	0.4	0.68	0.49	0.48	0.42	0.5	0.5	0.5	0.41	0.49	0.63	0.52	0.5	0.41	0.46	0.47
6604734	0.43	0.4	0.39	0.11	0.34	0.11	0.19	0.31	0.34	0.33	0.33	0.34	0.34	0.47	0.35	0.32	0.35	0.33	0.3	0.33	0.34	0.34	0.36	0.43	0.33	0.47	0.3	0.3	0.29	0.35	0.33	0.31	0.29	0.29	0.41	0.37	0.33	0.36	0.32	0.32	0.32	0.34	0.32	0.33	0.33	0.41	0.41	0.46	0.44	0.44	0.36	0.35	0.35	0.36	0.43	0.44	0.44	0.41	0.3	0.44	0.39	0.43	0.32	0.32	0.32	0.32	0.33	0.52	0.35	0.33	0.49	0.35	0.41	0.46	0.45	0.2	0.28	0.23	0.32	0.33	0.42	0.42	0.35	0.37	0.4	0.38	0.45	0.4	0.43	0.3	0.31	0.34	0.31	0.31	0.31	0.37	0.44	0.36	0.34	0.32	0.37	0.38	0.43	0.43	0.42	0.35	0.36	0.36	0.31	0.31	0.33	0.4	0.4	0.45	0.35	0.33	0.33	0.38	0.38	0.39	0.31	0.31	0.39	0.39	0.35	0.32	0.44	0.4	0.33	0.42	0.42
118414016	0.48	0.45	0.44	0.24	0.5	0.24	0.12	0.67	0.49	0.52	0.66	0.47	0.63	0.5	0.51	0.51	0.51	0.49	0.49	0.48	0.47	0.47	0.58	0.55	0.62	0.54	0.64	0.64	0.37	0.57	0.58	0.41	0.45	0.45	0.7	0.58	0.5	0.64	0.58	0.61	0.54	0.57	0.6	0.61	0.61	0.36	0.36	0.48	0.34	0.52	0.53	0.53	0.54	0.54	0.6	0.57	0.57	0.33	0.42	0.48	0.49	0.52	0.58	0.6	0.6	0.6	0.6	0.54	0.62	0.57	0.49	0.57	0.53	0.63	0.62	0.3	0.12	0.15	0.19	0.73	0.41	0.44	0.67	0.47	0.47	0.65	0.46	0.54	0.61	0.59	0.49	0.62	0.48	0.5	0.68	0.67	0.48	0.55	0.54	0.57	0.59	0.61	0.48	0.47	0.55	0.64	0.53	0.37	0.64	0.65	0.71	0.5	0.59	0.5	0.57	0.56	0.69	0.66	0.65	0.43	0.59	0.59	0.36	0.41	0.49	0.58	0.5	0.44	0.49	0.5	0.52
46191454	0.49	0.49	0.47	0.39	0.47	0.39	0.26	0.32	0.44	0.43	0.37	0.4	0.41	0.3	0.44	0.4	0.43	0.47	0.42	0.47	0.43	0.43	0.44	0.36	0.46	0.3	0.37	0.37	0.44	0.41	0.38	0.45	0.51	0.51	0.41	0.5	0.41	0.44	0.55	0.39	0.38	0.41	0.4	0.41	0.42	0.39	0.39	0.23	0.3	0.42	0.43	0.42	0.42	0.43	0.37	0.31	0.31	0.32	0.44	0.5	0.5	0.42	0.42	0.45	0.45	0.45	0.45	0.42	0.45	0.48	0.44	0.43	0.25	0.34	0.36	0.44	0.15	0.16	0.23	0.35	0.45	0.44	0.37	0.42	0.17	0.3	0.35	0.38	0.34	0.4	0.57	0.4	0.54	0.5	0.38	0.39	0.42	0.48	0.48	0.48	0.42	0.42	0.5	0.5	0.21	0.41	0.4	0.39	0.37	0.37	0.36	0.18	0.31	0.3	0.46	0.43	0.34	0.36	0.35	0.38	0.46	0.46	0.36	0.36	0.38	0.41	0.34	0.51	0.55	0.47	0.48
11152667	0.61	0.58	0.52	0.24	0.45	0.24	0.22	0.36	0.49	0.49	0.42	0.47	0.5	0.38	0.48	0.46	0.47	0.5	0.47	0.51	0.48	0.48	0.54	0.55	0.46	0.48	0.41	0.41	0.42	0.44	0.44	0.46	0.46	0.46	0.54	0.62	0.47	0.41	0.45	0.45	0.4	0.42	0.42	0.43	0.43	0.45	0.45	0.35	0.44	0.7	0.52	0.52	0.54	0.52	0.51	0.46	0.46	0.54	0.46	0.67	0.59	0.69	0.42	0.44	0.44	0.44	0.44	0.67	0.46	0.44	0.67	0.53	0.36	0.54	0.56	0.36	0.2	0.16	0.25	0.39	0.59	0.63	0.45	0.58	0.31	0.47	0.69	0.54	0.48	0.47	0.5	0.43	0.48	0.52	0.45	0.45	0.62	0.59	0.6	0.57	0.54	0.54	0.67	0.66	0.35	0.44	0.46	0.53	0.41	0.41	0.4	0.33	0.45	0.42	0.54	0.5	0.38	0.5	0.5	0.54	0.44	0.44	0.5	0.5	0.48	0.42	0.51	0.6	0.49	0.64	0.66
6918184	0.33	0.3	0.48	0.11	0.39	0.13	0.12	0.53	0.38	0.34	0.48	0.37	0.42	0.61	0.37	0.4	0.42	0.36	0.38	0.34	0.34	0.34	0.37	0.51	0.5	0.53	0.45	0.45	0.28	0.42	0.42	0.31	0.35	0.35	0.46	0.36	0.39	0.54	0.46	0.43	0.43	0.44	0.49	0.48	0.47	0.4	0.4	0.66	0.45	0.34	0.36	0.36	0.37	0.36	0.56	0.55	0.55	0.36	0.31	0.36	0.32	0.33	0.47	0.5	0.5	0.5	0.49	0.42	0.51	0.46	0.49	0.38	0.63	0.61	0.6	0.18	0.15	0.18	0.24	0.51	0.4	0.32	0.46	0.33	0.55	0.53	0.36	0.46	0.54	0.39	0.33	0.46	0.34	0.35	0.45	0.55	0.45	0.39	0.38	0.35	0.42	0.41	0.36	0.36	0.6	0.48	0.41	0.28	0.45	0.45	0.49	0.53	0.6	0.63	0.37	0.35	0.54	0.47	0.46	0.33	0.48	0.48	0.4	0.33	0.39	0.48	0.5	0.43	0.35	0.41	0.41
91810660	0.64	0.64	0.5	0.4	0.72	0.39	0.18	0.5	0.7	0.65	0.53	0.64	0.48	0.39	0.65	0.65	0.68	0.68	0.65	0.65	0.61	0.61	0.64	0.39	0.5	0.38	0.57	0.57	0.54	0.45	0.45	0.62	0.68	0.68	0.56	0.71	0.66	0.49	0.6	0.48	0.52	0.53	0.55	0.56	0.53	0.51	0.51	0.32	0.44	0.51	0.63	0.63	0.64	0.63	0.42	0.37	0.37	0.5	0.68	0.62	0.62	0.51	0.58	0.57	0.57	0.57	0.56	0.5	0.6	0.5	0.43	0.61	0.31	0.42	0.43	0.4	0.1	0.09	0.17	0.52	0.59	0.52	0.51	0.69	0.23	0.34	0.41	0.43	0.41	0.52	0.7	0.57	0.66	0.7	0.51	0.49	0.47	0.62	0.65	0.64	0.54	0.54	0.6	0.6	0.26	0.6	0.52	0.61	0.56	0.55	0.53	0.23	0.3	0.32	0.7	0.65	0.57	0.45	0.46	0.57	0.49	0.49	0.55	0.58	0.64	0.58	0.38	0.58	0.67	0.52	0.54
12004316	0.38	0.37	0.43	0.21	0.46	0.21	0.11	0.61	0.53	0.48	0.53	0.54	0.58	0.41	0.52	0.56	0.54	0.51	0.54	0.5	0.53	0.53	0.57	0.45	0.49	0.5	0.64	0.64	0.38	0.47	0.57	0.46	0.41	0.41	0.51	0.49	0.55	0.49	0.5	0.52	0.44	0.45	0.5	0.5	0.48	0.34	0.34	0.43	0.36	0.51	0.55	0.55	0.55	0.55	0.49	0.49	0.49	0.4	0.47	0.44	0.41	0.51	0.5	0.51	0.51	0.51	0.51	0.48	0.55	0.48	0.42	0.56	0.46	0.53	0.53	0.23	0.11	0.13	0.2	0.6	0.4	0.48	0.54	0.43	0.43	0.54	0.48	0.55	0.53	0.55	0.4	0.51	0.43	0.42	0.57	0.67	0.47	0.56	0.55	0.52	0.63	0.61	0.42	0.42	0.49	0.47	0.5	0.4	0.64	0.64	0.6	0.46	0.45	0.39	0.57	0.56	0.58	0.59	0.59	0.43	0.49	0.49	0.44	0.43	0.57	0.51	0.46	0.44	0.44	0.48	0.51
11960271	0.59	0.63	0.51	0.5	0.65	0.49	0.15	0.53	0.69	0.75	0.62	0.65	0.6	0.33	0.7	0.67	0.62	0.75	0.7	0.73	0.69	0.69	0.66	0.38	0.63	0.33	0.65	0.65	0.74	0.59	0.54	0.8	0.65	0.65	0.49	0.66	0.66	0.48	0.56	0.57	0.55	0.57	0.61	0.63	0.61	0.44	0.44	0.29	0.37	0.54	0.62	0.61	0.6	0.63	0.42	0.36	0.36	0.42	0.73	0.55	0.65	0.54	0.57	0.55	0.55	0.55	0.54	0.45	0.61	0.66	0.39	0.63	0.31	0.39	0.4	0.44	0.08	0.08	0.14	0.61	0.52	0.5	0.5	0.63	0.2	0.39	0.45	0.45	0.38	0.65	0.66	0.57	0.63	0.71	0.57	0.51	0.46	0.66	0.67	0.74	0.58	0.58	0.54	0.54	0.25	0.58	0.57	0.52	0.64	0.63	0.63	0.25	0.32	0.29	0.62	0.64	0.52	0.5	0.5	0.53	0.66	0.66	0.47	0.52	0.63	0.58	0.45	0.55	0.64	0.5	0.54
6420138	0.74	0.74	0.49	0.43	0.7	0.43	0.18	0.45	0.59	0.58	0.51	0.53	0.47	0.36	0.57	0.54	0.61	0.59	0.56	0.55	0.54	0.54	0.59	0.42	0.54	0.35	0.51	0.51	0.6	0.51	0.46	0.57	0.59	0.59	0.65	0.62	0.57	0.48	0.54	0.5	0.59	0.61	0.55	0.57	0.57	0.42	0.42	0.33	0.35	0.6	0.55	0.55	0.54	0.56	0.39	0.34	0.34	0.5	0.61	0.69	0.72	0.59	0.55	0.54	0.53	0.53	0.53	0.59	0.59	0.54	0.38	0.56	0.3	0.4	0.4	0.43	0.14	0.14	0.19	0.53	0.49	0.61	0.5	0.67	0.2	0.36	0.44	0.42	0.4	0.49	0.63	0.54	0.62	0.65	0.48	0.45	0.41	0.59	0.59	0.61	0.5	0.52	0.67	0.67	0.25	0.59	0.55	0.6	0.5	0.5	0.51	0.22	0.29	0.3	0.53	0.5	0.5	0.48	0.49	0.63	0.52	0.52	0.48	0.5	0.51	0.55	0.38	0.5	0.6	0.47	0.47
6918583	0.5	0.53	0.41	0.39	0.54	0.41	0.15	0.5	0.43	0.49	0.58	0.4	0.52	0.39	0.44	0.44	0.47	0.46	0.46	0.45	0.41	0.41	0.46	0.52	0.64	0.43	0.49	0.49	0.53	0.65	0.59	0.51	0.47	0.47	0.6	0.52	0.43	0.54	0.53	0.67	0.63	0.63	0.62	0.61	0.64	0.31	0.31	0.36	0.25	0.44	0.5	0.5	0.51	0.5	0.48	0.42	0.42	0.28	0.45	0.44	0.52	0.44	0.56	0.57	0.57	0.58	0.57	0.48	0.62	0.66	0.33	0.49	0.33	0.48	0.49	0.38	0.09	0.11	0.15	0.56	0.36	0.42	0.59	0.45	0.29	0.46	0.35	0.51	0.5	0.64	0.6	0.66	0.59	0.57	0.66	0.51	0.33	0.51	0.51	0.56	0.45	0.46	0.45	0.45	0.31	0.6	0.46	0.35	0.49	0.49	0.53	0.32	0.38	0.36	0.49	0.49	0.51	0.57	0.55	0.41	0.65	0.65	0.32	0.38	0.39	0.55	0.44	0.41	0.59	0.42	0.42
121293929	0.53	0.52	0.52	0.37	0.51	0.36	0.18	0.49	0.62	0.66	0.57	0.63	0.67	0.35	0.66	0.66	0.62	0.69	0.67	0.67	0.65	0.65	0.71	0.46	0.59	0.44	0.58	0.58	0.53	0.56	0.53	0.57	0.53	0.53	0.51	0.65	0.6	0.46	0.5	0.55	0.47	0.5	0.51	0.52	0.51	0.43	0.43	0.31	0.4	0.7	0.61	0.6	0.63	0.61	0.49	0.44	0.44	0.39	0.55	0.58	0.57	0.69	0.51	0.53	0.53	0.53	0.53	0.58	0.54	0.56	0.59	0.69	0.35	0.5	0.51	0.42	0.13	0.14	0.21	0.56	0.53	0.57	0.52	0.52	0.28	0.5	0.56	0.55	0.49	0.58	0.56	0.51	0.6	0.59	0.59	0.58	0.56	0.73	0.74	0.72	0.73	0.73	0.59	0.59	0.34	0.48	0.59	0.46	0.59	0.58	0.57	0.34	0.46	0.39	0.66	0.62	0.47	0.61	0.61	0.55	0.57	0.57	0.43	0.45	0.6	0.5	0.48	0.56	0.62	0.63	0.62
16747683	0.72	0.77	0.47	0.5	0.69	0.49	0.18	0.44	0.59	0.63	0.53	0.54	0.47	0.34	0.58	0.55	0.55	0.61	0.57	0.59	0.55	0.55	0.56	0.4	0.55	0.34	0.5	0.5	0.66	0.5	0.47	0.63	0.6	0.6	0.57	0.64	0.57	0.44	0.53	0.5	0.61	0.62	0.56	0.57	0.56	0.44	0.44	0.27	0.35	0.54	0.55	0.55	0.55	0.55	0.39	0.33	0.33	0.5	0.63	0.65	0.71	0.54	0.54	0.53	0.52	0.52	0.52	0.53	0.55	0.54	0.4	0.54	0.28	0.36	0.37	0.47	0.18	0.11	0.18	0.47	0.53	0.57	0.46	0.67	0.18	0.32	0.43	0.46	0.41	0.53	0.66	0.57	0.64	0.68	0.46	0.44	0.42	0.57	0.57	0.63	0.5	0.5	0.64	0.64	0.22	0.62	0.51	0.62	0.51	0.5	0.48	0.21	0.29	0.29	0.53	0.52	0.47	0.47	0.46	0.6	0.52	0.52	0.47	0.51	0.52	0.55	0.36	0.52	0.63	0.48	0.49
17754438	0.57	0.63	0.51	0.46	0.69	0.46	0.15	0.52	0.63	0.66	0.58	0.61	0.58	0.34	0.62	0.67	0.67	0.66	0.7	0.64	0.6	0.6	0.61	0.4	0.59	0.34	0.61	0.61	0.61	0.56	0.52	0.68	0.63	0.63	0.51	0.63	0.61	0.51	0.6	0.55	0.55	0.56	0.6	0.6	0.59	0.4	0.4	0.32	0.36	0.5	0.59	0.59	0.6	0.59	0.39	0.34	0.34	0.4	0.64	0.52	0.6	0.5	0.57	0.56	0.56	0.56	0.56	0.45	0.61	0.61	0.37	0.59	0.31	0.38	0.39	0.41	0.09	0.1	0.16	0.59	0.49	0.47	0.51	0.61	0.22	0.38	0.41	0.44	0.39	0.61	0.73	0.6	0.7	0.7	0.6	0.52	0.44	0.65	0.66	0.7	0.57	0.57	0.52	0.52	0.26	0.58	0.6	0.47	0.6	0.6	0.59	0.27	0.33	0.31	0.62	0.61	0.52	0.51	0.51	0.53	0.61	0.61	0.45	0.54	0.58	0.57	0.4	0.51	0.71	0.51	0.49
122070	0.46	0.45	0.48	0.28	0.56	0.28	0.12	0.56	0.63	0.64	0.58	0.59	0.59	0.37	0.67	0.69	0.62	0.64	0.65	0.63	0.63	0.63	0.6	0.42	0.53	0.45	0.61	0.61	0.48	0.46	0.55	0.54	0.5	0.5	0.49	0.57	0.67	0.47	0.5	0.54	0.5	0.5	0.54	0.52	0.52	0.42	0.42	0.41	0.42	0.59	0.55	0.55	0.59	0.56	0.46	0.44	0.44	0.46	0.5	0.54	0.51	0.58	0.48	0.49	0.49	0.5	0.49	0.53	0.51	0.5	0.44	0.59	0.38	0.46	0.46	0.3	0.14	0.14	0.24	0.57	0.5	0.55	0.51	0.53	0.32	0.44	0.47	0.57	0.47	0.56	0.49	0.53	0.53	0.55	0.53	0.63	0.49	0.57	0.57	0.55	0.62	0.6	0.52	0.52	0.34	0.53	0.65	0.48	0.61	0.62	0.58	0.37	0.42	0.39	0.62	0.58	0.56	0.53	0.52	0.61	0.5	0.5	0.54	0.49	0.66	0.49	0.46	0.51	0.54	0.52	0.54
44137358	0.41	0.41	0.54	0.22	0.43	0.22	0.18	0.54	0.42	0.45	0.61	0.4	0.53	0.52	0.45	0.45	0.42	0.45	0.44	0.47	0.44	0.44	0.43	0.52	0.62	0.61	0.54	0.54	0.41	0.54	0.55	0.45	0.4	0.4	0.54	0.48	0.42	0.52	0.51	0.61	0.65	0.66	0.65	0.65	0.64	0.4	0.4	0.5	0.4	0.44	0.47	0.46	0.45	0.47	0.58	0.54	0.54	0.4	0.4	0.5	0.45	0.43	0.58	0.6	0.61	0.61	0.61	0.55	0.57	0.59	0.53	0.42	0.55	0.65	0.66	0.3	0.13	0.15	0.23	0.58	0.5	0.46	0.5	0.38	0.4	0.61	0.47	0.54	0.53	0.54	0.44	0.58	0.42	0.44	0.54	0.57	0.57	0.47	0.47	0.47	0.46	0.47	0.5	0.49	0.46	0.61	0.48	0.37	0.55	0.54	0.59	0.44	0.56	0.56	0.45	0.44	0.54	0.55	0.54	0.41	0.6	0.6	0.43	0.33	0.4	0.58	0.59	0.58	0.44	0.52	0.55
57654476	0.56	0.57	0.45	0.43	0.65	0.42	0.14	0.53	0.67	0.68	0.56	0.64	0.52	0.33	0.67	0.73	0.64	0.68	0.72	0.67	0.65	0.65	0.62	0.37	0.53	0.35	0.61	0.61	0.57	0.48	0.48	0.67	0.63	0.63	0.5	0.63	0.66	0.47	0.57	0.5	0.51	0.52	0.56	0.56	0.53	0.42	0.42	0.29	0.38	0.52	0.56	0.56	0.6	0.56	0.38	0.34	0.34	0.42	0.65	0.52	0.55	0.52	0.54	0.54	0.53	0.53	0.53	0.42	0.57	0.54	0.35	0.59	0.29	0.37	0.38	0.37	0.07	0.07	0.14	0.58	0.51	0.45	0.49	0.63	0.21	0.35	0.4	0.43	0.39	0.56	0.71	0.59	0.66	0.7	0.54	0.5	0.43	0.64	0.64	0.66	0.55	0.55	0.5	0.5	0.24	0.55	0.54	0.51	0.6	0.6	0.6	0.26	0.31	0.31	0.65	0.61	0.53	0.48	0.48	0.57	0.54	0.54	0.49	0.6	0.66	0.55	0.37	0.5	0.68	0.5	0.49
5311390	0.25	0.23	0.35	0.06	0.31	0.07	0.08	0.4	0.28	0.27	0.37	0.29	0.29	0.55	0.28	0.28	0.31	0.27	0.27	0.27	0.28	0.28	0.28	0.39	0.36	0.51	0.36	0.36	0.21	0.33	0.33	0.25	0.24	0.24	0.35	0.3	0.29	0.45	0.38	0.34	0.33	0.34	0.38	0.37	0.37	0.35	0.35	0.56	0.41	0.31	0.33	0.32	0.35	0.33	0.47	0.52	0.52	0.25	0.25	0.29	0.26	0.3	0.33	0.35	0.35	0.35	0.35	0.37	0.37	0.34	0.4	0.28	0.56	0.46	0.46	0.11	0.14	0.19	0.26	0.36	0.32	0.26	0.38	0.26	0.61	0.39	0.29	0.37	0.43	0.34	0.23	0.38	0.23	0.26	0.35	0.46	0.36	0.28	0.28	0.26	0.32	0.31	0.28	0.28	0.6	0.37	0.32	0.23	0.36	0.36	0.36	0.57	0.49	0.55	0.29	0.27	0.39	0.34	0.34	0.26	0.35	0.35	0.29	0.28	0.32	0.33	0.42	0.32	0.25	0.32	0.33
9864378	0.27	0.25	0.33	0.06	0.31	0.07	0.09	0.43	0.31	0.28	0.37	0.31	0.31	0.52	0.3	0.34	0.32	0.29	0.33	0.3	0.33	0.33	0.32	0.37	0.37	0.5	0.42	0.42	0.22	0.31	0.34	0.3	0.26	0.26	0.33	0.3	0.31	0.44	0.43	0.33	0.3	0.31	0.35	0.34	0.33	0.38	0.38	0.57	0.46	0.29	0.35	0.34	0.36	0.35	0.49	0.54	0.54	0.28	0.26	0.28	0.25	0.28	0.33	0.34	0.35	0.34	0.34	0.34	0.36	0.33	0.43	0.31	0.66	0.46	0.46	0.11	0.13	0.14	0.25	0.37	0.35	0.28	0.35	0.27	0.57	0.43	0.36	0.42	0.42	0.38	0.26	0.37	0.26	0.27	0.34	0.45	0.43	0.32	0.31	0.29	0.36	0.34	0.27	0.27	0.56	0.38	0.32	0.23	0.42	0.42	0.39	0.6	0.48	0.54	0.33	0.33	0.41	0.36	0.36	0.28	0.37	0.37	0.33	0.29	0.33	0.35	0.43	0.36	0.28	0.39	0.41
118869362	0.6	0.64	0.49	0.44	0.68	0.44	0.17	0.5	0.66	0.68	0.6	0.6	0.58	0.36	0.64	0.62	0.69	0.68	0.65	0.62	0.58	0.58	0.62	0.42	0.59	0.35	0.59	0.59	0.6	0.55	0.52	0.66	0.68	0.68	0.54	0.65	0.61	0.57	0.65	0.55	0.55	0.57	0.59	0.6	0.6	0.43	0.43	0.34	0.37	0.51	0.58	0.58	0.58	0.58	0.42	0.36	0.36	0.41	0.63	0.55	0.62	0.5	0.58	0.57	0.57	0.57	0.56	0.47	0.62	0.6	0.4	0.59	0.32	0.41	0.42	0.42	0.1	0.13	0.17	0.6	0.5	0.49	0.54	0.63	0.22	0.38	0.39	0.42	0.4	0.58	0.7	0.57	0.7	0.66	0.6	0.51	0.44	0.62	0.64	0.69	0.56	0.58	0.55	0.55	0.27	0.59	0.6	0.5	0.58	0.58	0.58	0.25	0.33	0.3	0.68	0.66	0.54	0.5	0.5	0.5	0.59	0.59	0.44	0.53	0.57	0.58	0.4	0.53	0.71	0.49	0.51
11199742	0.15	0.13	0.23	0.05	0.17	0.05	0.12	0.21	0.16	0.15	0.18	0.15	0.23	0.27	0.15	0.17	0.19	0.15	0.17	0.15	0.15	0.15	0.19	0.25	0.22	0.29	0.18	0.18	0.11	0.19	0.21	0.14	0.12	0.12	0.2	0.19	0.16	0.21	0.18	0.2	0.15	0.16	0.18	0.18	0.18	0.21	0.21	0.28	0.25	0.19	0.22	0.22	0.23	0.22	0.28	0.31	0.31	0.12	0.12	0.19	0.16	0.18	0.16	0.17	0.18	0.18	0.19	0.25	0.19	0.19	0.3	0.19	0.29	0.27	0.27	0.12	0.16	0.22	0.25	0.2	0.17	0.18	0.24	0.13	0.34	0.26	0.23	0.25	0.28	0.19	0.14	0.2	0.14	0.14	0.19	0.25	0.26	0.21	0.2	0.18	0.24	0.25	0.19	0.19	0.37	0.19	0.2	0.09	0.18	0.19	0.2	0.36	0.29	0.27	0.21	0.2	0.22	0.2	0.2	0.14	0.21	0.21	0.16	0.14	0.17	0.17	0.28	0.21	0.16	0.24	0.24
46917793	0.66	0.67	0.49	0.53	0.67	0.53	0.21	0.43	0.56	0.63	0.54	0.51	0.5	0.33	0.58	0.53	0.53	0.62	0.56	0.61	0.56	0.56	0.59	0.39	0.59	0.36	0.53	0.53	0.6	0.55	0.52	0.62	0.64	0.64	0.52	0.7	0.52	0.44	0.53	0.51	0.53	0.56	0.54	0.56	0.55	0.41	0.41	0.27	0.33	0.53	0.57	0.59	0.57	0.57	0.42	0.35	0.35	0.38	0.59	0.58	0.66	0.53	0.55	0.56	0.56	0.56	0.58	0.47	0.58	0.6	0.44	0.57	0.28	0.37	0.39	0.52	0.13	0.13	0.19	0.49	0.51	0.51	0.48	0.57	0.21	0.35	0.4	0.4	0.35	0.58	0.73	0.59	0.65	0.72	0.5	0.47	0.47	0.61	0.63	0.7	0.52	0.52	0.57	0.57	0.24	0.56	0.57	0.51	0.52	0.51	0.5	0.24	0.34	0.33	0.56	0.54	0.46	0.44	0.45	0.48	0.57	0.57	0.42	0.4	0.47	0.53	0.4	0.54	0.66	0.52	0.53
46911863	0.58	0.59	0.46	0.44	0.66	0.43	0.13	0.52	0.68	0.67	0.56	0.65	0.53	0.33	0.67	0.71	0.64	0.69	0.73	0.66	0.63	0.63	0.62	0.38	0.55	0.34	0.6	0.6	0.6	0.5	0.48	0.67	0.66	0.66	0.49	0.62	0.65	0.49	0.6	0.52	0.51	0.52	0.56	0.56	0.54	0.43	0.43	0.29	0.38	0.54	0.56	0.55	0.6	0.56	0.38	0.34	0.34	0.41	0.65	0.51	0.57	0.54	0.56	0.55	0.55	0.55	0.54	0.42	0.58	0.56	0.36	0.6	0.29	0.37	0.37	0.37	0.06	0.07	0.13	0.57	0.5	0.46	0.5	0.64	0.21	0.35	0.39	0.45	0.38	0.57	0.7	0.58	0.68	0.69	0.56	0.5	0.42	0.65	0.64	0.66	0.55	0.55	0.51	0.51	0.24	0.54	0.55	0.5	0.59	0.6	0.59	0.26	0.31	0.3	0.62	0.59	0.52	0.5	0.49	0.56	0.56	0.56	0.48	0.59	0.65	0.56	0.37	0.5	0.69	0.49	0.48
11689373	0.41	0.41	0.47	0.2	0.43	0.2	0.14	0.46	0.47	0.39	0.49	0.44	0.42	0.53	0.43	0.42	0.51	0.47	0.44	0.4	0.38	0.38	0.43	0.48	0.5	0.52	0.48	0.48	0.38	0.46	0.43	0.36	0.4	0.4	0.5	0.42	0.42	0.52	0.47	0.44	0.53	0.55	0.5	0.53	0.52	0.37	0.37	0.53	0.38	0.4	0.42	0.41	0.43	0.42	0.5	0.45	0.45	0.55	0.39	0.4	0.37	0.39	0.53	0.51	0.51	0.51	0.5	0.48	0.59	0.51	0.43	0.42	0.47	0.66	0.66	0.23	0.18	0.17	0.22	0.54	0.49	0.39	0.47	0.41	0.37	0.52	0.42	0.5	0.54	0.38	0.38	0.48	0.4	0.4	0.51	0.48	0.47	0.42	0.43	0.4	0.42	0.44	0.4	0.4	0.4	0.5	0.45	0.46	0.46	0.46	0.5	0.35	0.44	0.47	0.42	0.39	0.52	0.54	0.54	0.4	0.49	0.49	0.44	0.41	0.43	0.54	0.52	0.47	0.4	0.44	0.45
49784945	0.68	0.65	0.49	0.48	0.75	0.47	0.18	0.47	0.58	0.58	0.52	0.52	0.48	0.39	0.57	0.55	0.62	0.59	0.57	0.56	0.54	0.54	0.55	0.4	0.54	0.36	0.5	0.5	0.55	0.51	0.47	0.57	0.63	0.63	0.56	0.62	0.55	0.48	0.54	0.51	0.57	0.57	0.56	0.57	0.57	0.46	0.46	0.34	0.37	0.5	0.55	0.54	0.56	0.56	0.4	0.36	0.36	0.4	0.6	0.56	0.59	0.49	0.57	0.56	0.55	0.55	0.55	0.48	0.59	0.54	0.39	0.54	0.31	0.4	0.4	0.45	0.16	0.15	0.18	0.52	0.49	0.49	0.51	0.6	0.22	0.36	0.38	0.45	0.42	0.5	0.66	0.57	0.64	0.7	0.49	0.47	0.39	0.57	0.56	0.6	0.49	0.51	0.55	0.55	0.26	0.59	0.55	0.54	0.5	0.5	0.5	0.24	0.31	0.34	0.54	0.51	0.51	0.45	0.45	0.53	0.52	0.52	0.47	0.45	0.5	0.55	0.37	0.51	0.64	0.46	0.47
58423153	0.54	0.51	0.55	0.24	0.45	0.24	0.21	0.44	0.56	0.56	0.48	0.54	0.52	0.42	0.58	0.58	0.54	0.58	0.57	0.57	0.54	0.54	0.56	0.48	0.47	0.46	0.5	0.5	0.42	0.41	0.42	0.49	0.47	0.47	0.47	0.55	0.57	0.44	0.48	0.41	0.4	0.43	0.44	0.46	0.44	0.5	0.5	0.42	0.57	0.56	0.47	0.48	0.47	0.47	0.5	0.45	0.45	0.55	0.46	0.6	0.53	0.54	0.43	0.44	0.44	0.44	0.43	0.56	0.47	0.44	0.68	0.54	0.44	0.56	0.56	0.32	0.21	0.18	0.28	0.47	0.65	0.54	0.42	0.51	0.31	0.49	0.63	0.51	0.47	0.44	0.5	0.43	0.5	0.5	0.44	0.5	0.69	0.56	0.58	0.55	0.55	0.55	0.58	0.58	0.38	0.46	0.53	0.49	0.5	0.49	0.48	0.35	0.47	0.49	0.56	0.52	0.43	0.48	0.47	0.53	0.45	0.45	0.61	0.49	0.54	0.44	0.5	0.65	0.51	0.66	0.68
46216556	0.58	0.56	0.49	0.32	0.62	0.32	0.18	0.57	0.58	0.49	0.6	0.54	0.59	0.48	0.52	0.52	0.57	0.56	0.54	0.52	0.5	0.5	0.63	0.56	0.68	0.57	0.58	0.58	0.48	0.63	0.63	0.53	0.55	0.55	0.65	0.66	0.51	0.58	0.59	0.66	0.62	0.65	0.65	0.68	0.64	0.4	0.4	0.43	0.37	0.59	0.63	0.63	0.66	0.63	0.59	0.54	0.54	0.38	0.57	0.57	0.56	0.58	0.7	0.72	0.72	0.73	0.72	0.6	0.75	0.66	0.49	0.61	0.47	0.6	0.6	0.4	0.12	0.13	0.2	0.6	0.46	0.53	0.64	0.5	0.38	0.55	0.45	0.54	0.6	0.62	0.59	0.66	0.54	0.62	0.65	0.62	0.5	0.75	0.74	0.69	0.66	0.67	0.58	0.58	0.44	0.66	0.5	0.48	0.56	0.57	0.62	0.39	0.48	0.46	0.6	0.57	0.65	0.63	0.65	0.44	0.66	0.66	0.41	0.42	0.54	0.71	0.5	0.55	0.55	0.56	0.57
6445533	0.57	0.56	0.52	0.36	0.61	0.38	0.17	0.57	0.66	0.77	0.66	0.64	0.63	0.4	0.75	0.7	0.65	0.71	0.66	0.75	0.73	0.73	0.69	0.4	0.55	0.41	0.67	0.67	0.57	0.53	0.52	0.61	0.53	0.53	0.56	0.63	0.68	0.54	0.56	0.52	0.51	0.52	0.53	0.54	0.54	0.47	0.47	0.37	0.42	0.61	0.55	0.55	0.55	0.55	0.47	0.43	0.43	0.4	0.54	0.57	0.6	0.6	0.49	0.5	0.49	0.49	0.49	0.53	0.55	0.53	0.51	0.69	0.39	0.48	0.47	0.4	0.15	0.17	0.23	0.67	0.56	0.51	0.54	0.61	0.27	0.47	0.52	0.57	0.47	0.61	0.61	0.52	0.62	0.61	0.57	0.59	0.54	0.62	0.62	0.66	0.64	0.63	0.56	0.56	0.34	0.57	0.74	0.44	0.68	0.69	0.66	0.34	0.42	0.4	0.69	0.66	0.57	0.53	0.52	0.61	0.53	0.53	0.48	0.53	0.64	0.5	0.49	0.55	0.63	0.57	0.62
3025986	0.52	0.5	0.31	0.34	0.38	0.33	0.22	0.28	0.3	0.33	0.32	0.26	0.34	0.24	0.31	0.29	0.31	0.31	0.28	0.33	0.29	0.29	0.35	0.38	0.38	0.25	0.3	0.3	0.32	0.38	0.37	0.33	0.38	0.38	0.53	0.43	0.29	0.31	0.32	0.38	0.35	0.38	0.35	0.37	0.39	0.23	0.23	0.22	0.2	0.38	0.36	0.36	0.35	0.36	0.32	0.26	0.26	0.24	0.31	0.51	0.55	0.38	0.33	0.35	0.36	0.36	0.36	0.42	0.39	0.39	0.29	0.34	0.21	0.29	0.29	0.43	0.2	0.17	0.19	0.34	0.27	0.46	0.4	0.42	0.16	0.28	0.32	0.29	0.28	0.38	0.41	0.38	0.38	0.4	0.38	0.3	0.28	0.37	0.36	0.4	0.34	0.35	0.52	0.52	0.19	0.39	0.33	0.37	0.31	0.31	0.32	0.18	0.27	0.24	0.35	0.33	0.3	0.39	0.38	0.37	0.38	0.38	0.27	0.28	0.26	0.33	0.24	0.32	0.39	0.32	0.32
9800113	0.59	0.65	0.49	0.46	0.67	0.48	0.15	0.5	0.64	0.69	0.58	0.6	0.54	0.34	0.64	0.65	0.61	0.67	0.67	0.65	0.6	0.6	0.59	0.4	0.61	0.34	0.56	0.56	0.73	0.56	0.52	0.72	0.61	0.61	0.49	0.61	0.63	0.47	0.57	0.56	0.58	0.6	0.61	0.61	0.6	0.44	0.44	0.32	0.4	0.52	0.57	0.56	0.57	0.57	0.41	0.35	0.35	0.41	0.64	0.54	0.62	0.51	0.53	0.52	0.53	0.52	0.52	0.44	0.56	0.63	0.39	0.6	0.3	0.37	0.38	0.4	0.07	0.07	0.14	0.53	0.51	0.5	0.5	0.63	0.21	0.34	0.39	0.49	0.41	0.59	0.7	0.59	0.69	0.7	0.55	0.49	0.43	0.6	0.61	0.65	0.53	0.53	0.53	0.53	0.24	0.61	0.56	0.48	0.57	0.56	0.54	0.25	0.32	0.31	0.61	0.61	0.51	0.47	0.46	0.57	0.62	0.62	0.47	0.51	0.58	0.53	0.45	0.54	0.71	0.5	0.51
5081913	0.36	0.34	0.46	0.14	0.4	0.15	0.15	0.43	0.39	0.39	0.45	0.42	0.44	0.46	0.4	0.39	0.37	0.38	0.37	0.4	0.42	0.42	0.47	0.45	0.45	0.59	0.48	0.48	0.33	0.44	0.51	0.38	0.33	0.33	0.47	0.49	0.4	0.47	0.48	0.46	0.39	0.4	0.43	0.43	0.43	0.36	0.36	0.46	0.37	0.49	0.47	0.46	0.47	0.47	0.52	0.52	0.52	0.42	0.38	0.43	0.38	0.49	0.41	0.43	0.43	0.43	0.43	0.49	0.45	0.43	0.51	0.46	0.49	0.6	0.59	0.22	0.13	0.15	0.23	0.44	0.47	0.51	0.45	0.35	0.49	0.52	0.47	0.52	0.47	0.49	0.35	0.43	0.35	0.36	0.45	0.52	0.54	0.46	0.46	0.43	0.48	0.46	0.42	0.41	0.5	0.43	0.41	0.39	0.49	0.49	0.46	0.46	0.53	0.46	0.44	0.43	0.43	0.46	0.46	0.36	0.44	0.44	0.49	0.35	0.43	0.41	0.52	0.48	0.36	0.55	0.56
91754484	0.27	0.25	0.3	0.07	0.29	0.08	0.07	0.4	0.26	0.26	0.37	0.26	0.27	0.53	0.27	0.27	0.28	0.26	0.26	0.26	0.26	0.26	0.24	0.43	0.36	0.43	0.36	0.36	0.22	0.33	0.32	0.25	0.25	0.25	0.4	0.25	0.27	0.45	0.36	0.33	0.34	0.34	0.38	0.37	0.37	0.3	0.3	0.54	0.37	0.31	0.26	0.25	0.28	0.26	0.43	0.47	0.47	0.29	0.23	0.3	0.27	0.31	0.34	0.33	0.33	0.33	0.33	0.36	0.35	0.35	0.31	0.24	0.57	0.42	0.42	0.1	0.17	0.12	0.17	0.4	0.29	0.29	0.35	0.28	0.53	0.4	0.34	0.42	0.48	0.31	0.21	0.35	0.21	0.24	0.33	0.4	0.3	0.24	0.23	0.22	0.27	0.26	0.29	0.29	0.51	0.39	0.31	0.27	0.36	0.37	0.39	0.51	0.46	0.48	0.25	0.23	0.41	0.39	0.38	0.32	0.34	0.34	0.31	0.33	0.3	0.34	0.37	0.3	0.23	0.27	0.28
24864821	0.5	0.5	0.45	0.35	0.61	0.35	0.12	0.67	0.56	0.56	0.72	0.51	0.53	0.52	0.57	0.58	0.59	0.58	0.57	0.54	0.52	0.52	0.54	0.48	0.67	0.48	0.65	0.65	0.49	0.61	0.6	0.54	0.52	0.52	0.63	0.54	0.56	0.62	0.63	0.67	0.69	0.69	0.73	0.73	0.72	0.36	0.36	0.47	0.32	0.44	0.55	0.54	0.56	0.55	0.5	0.46	0.46	0.36	0.53	0.46	0.5	0.44	0.71	0.7	0.7	0.7	0.69	0.48	0.73	0.65	0.33	0.52	0.42	0.56	0.56	0.32	0.08	0.1	0.14	0.72	0.42	0.41	0.65	0.52	0.36	0.52	0.36	0.49	0.53	0.65	0.62	0.74	0.58	0.6	0.7	0.59	0.37	0.56	0.55	0.57	0.5	0.52	0.46	0.46	0.37	0.7	0.56	0.41	0.63	0.64	0.69	0.39	0.44	0.43	0.57	0.54	0.68	0.61	0.62	0.47	0.66	0.66	0.41	0.48	0.52	0.72	0.43	0.45	0.59	0.42	0.43
70817911	0.57	0.6	0.47	0.42	0.6	0.42	0.22	0.44	0.56	0.61	0.52	0.57	0.58	0.37	0.6	0.58	0.54	0.59	0.58	0.65	0.64	0.64	0.59	0.44	0.61	0.44	0.51	0.51	0.61	0.62	0.61	0.7	0.58	0.58	0.55	0.7	0.57	0.48	0.57	0.58	0.54	0.56	0.56	0.57	0.55	0.43	0.43	0.3	0.38	0.61	0.59	0.58	0.57	0.58	0.5	0.47	0.47	0.37	0.62	0.62	0.62	0.6	0.52	0.54	0.53	0.54	0.53	0.51	0.58	0.59	0.5	0.57	0.33	0.43	0.45	0.46	0.11	0.11	0.19	0.49	0.51	0.6	0.52	0.54	0.27	0.43	0.48	0.5	0.44	0.62	0.75	0.59	0.65	0.69	0.55	0.51	0.51	0.67	0.69	0.68	0.58	0.58	0.59	0.6	0.31	0.56	0.53	0.49	0.52	0.51	0.51	0.33	0.39	0.35	0.64	0.64	0.46	0.5	0.5	0.51	0.59	0.59	0.44	0.47	0.57	0.52	0.47	0.56	0.66	0.61	0.64
11338127	0.56	0.53	0.52	0.31	0.54	0.31	0.19	0.46	0.53	0.54	0.48	0.51	0.57	0.37	0.52	0.52	0.5	0.53	0.52	0.59	0.57	0.57	0.64	0.44	0.52	0.45	0.5	0.5	0.47	0.5	0.49	0.51	0.55	0.55	0.54	0.66	0.53	0.51	0.6	0.52	0.44	0.45	0.47	0.48	0.47	0.45	0.45	0.32	0.36	0.59	0.63	0.64	0.61	0.63	0.52	0.48	0.48	0.37	0.52	0.59	0.58	0.58	0.47	0.49	0.49	0.5	0.5	0.55	0.52	0.51	0.56	0.62	0.35	0.51	0.51	0.39	0.12	0.13	0.21	0.49	0.53	0.55	0.51	0.51	0.29	0.48	0.55	0.54	0.46	0.57	0.64	0.5	0.6	0.56	0.55	0.49	0.55	0.67	0.66	0.68	0.62	0.62	0.6	0.59	0.35	0.51	0.51	0.43	0.51	0.51	0.51	0.33	0.42	0.35	0.62	0.61	0.44	0.51	0.5	0.46	0.51	0.51	0.45	0.48	0.5	0.48	0.46	0.57	0.61	0.63	0.66
399465	0.6	0.59	0.49	0.31	0.49	0.31	0.18	0.46	0.6	0.63	0.54	0.6	0.59	0.36	0.64	0.65	0.59	0.64	0.64	0.67	0.65	0.65	0.61	0.46	0.53	0.41	0.55	0.55	0.51	0.51	0.5	0.58	0.48	0.48	0.57	0.59	0.6	0.43	0.46	0.49	0.48	0.5	0.5	0.51	0.5	0.43	0.43	0.32	0.38	0.75	0.49	0.48	0.51	0.49	0.45	0.41	0.41	0.48	0.52	0.76	0.68	0.74	0.47	0.48	0.48	0.49	0.48	0.64	0.52	0.52	0.5	0.59	0.35	0.43	0.44	0.36	0.18	0.14	0.22	0.53	0.57	0.65	0.46	0.64	0.25	0.43	0.61	0.54	0.45	0.51	0.53	0.47	0.54	0.56	0.5	0.53	0.59	0.6	0.61	0.58	0.6	0.6	0.73	0.72	0.3	0.49	0.58	0.52	0.56	0.55	0.55	0.3	0.4	0.35	0.6	0.56	0.45	0.58	0.58	0.79	0.52	0.52	0.49	0.56	0.62	0.48	0.45	0.55	0.55	0.6	0.58
10452732	0.5	0.5	0.5	0.27	0.54	0.27	0.17	0.62	0.5	0.52	0.66	0.46	0.54	0.53	0.47	0.45	0.53	0.49	0.46	0.46	0.44	0.44	0.54	0.52	0.6	0.53	0.57	0.57	0.4	0.58	0.56	0.42	0.41	0.41	0.65	0.56	0.46	0.61	0.53	0.6	0.58	0.62	0.59	0.62	0.62	0.38	0.38	0.5	0.34	0.47	0.53	0.53	0.53	0.54	0.55	0.5	0.5	0.36	0.42	0.47	0.49	0.47	0.64	0.65	0.66	0.65	0.65	0.54	0.65	0.6	0.47	0.52	0.5	0.64	0.65	0.39	0.13	0.16	0.2	0.65	0.45	0.45	0.67	0.48	0.43	0.58	0.39	0.49	0.53	0.58	0.51	0.63	0.51	0.52	0.69	0.59	0.45	0.51	0.51	0.53	0.51	0.53	0.48	0.48	0.44	0.68	0.51	0.39	0.57	0.57	0.62	0.43	0.53	0.55	0.55	0.54	0.7	0.62	0.63	0.41	0.58	0.58	0.38	0.38	0.45	0.64	0.5	0.48	0.53	0.46	0.46
121488167	0.58	0.55	0.49	0.34	0.62	0.34	0.17	0.58	0.51	0.49	0.61	0.49	0.44	0.57	0.51	0.48	0.5	0.49	0.46	0.52	0.51	0.51	0.5	0.51	0.63	0.55	0.55	0.55	0.49	0.56	0.56	0.55	0.5	0.5	0.65	0.59	0.51	0.56	0.58	0.59	0.63	0.65	0.67	0.68	0.67	0.44	0.44	0.48	0.37	0.49	0.54	0.53	0.55	0.54	0.56	0.52	0.52	0.41	0.56	0.58	0.57	0.49	0.66	0.64	0.64	0.64	0.63	0.55	0.67	0.63	0.39	0.48	0.5	0.57	0.57	0.35	0.16	0.11	0.18	0.59	0.52	0.51	0.54	0.52	0.37	0.48	0.42	0.51	0.54	0.56	0.52	0.64	0.46	0.55	0.52	0.53	0.45	0.53	0.51	0.51	0.47	0.48	0.56	0.56	0.4	0.7	0.48	0.52	0.55	0.56	0.61	0.37	0.42	0.45	0.47	0.46	0.6	0.54	0.54	0.48	0.61	0.61	0.48	0.47	0.51	0.66	0.48	0.52	0.47	0.49	0.51
6918508	0.62	0.65	0.46	0.49	0.68	0.47	0.17	0.45	0.66	0.63	0.52	0.59	0.49	0.32	0.6	0.58	0.62	0.65	0.61	0.59	0.54	0.54	0.61	0.34	0.53	0.32	0.53	0.53	0.62	0.48	0.5	0.62	0.63	0.63	0.48	0.68	0.59	0.43	0.53	0.48	0.57	0.59	0.54	0.56	0.53	0.43	0.43	0.3	0.35	0.48	0.57	0.57	0.59	0.58	0.37	0.31	0.31	0.56	0.66	0.53	0.59	0.48	0.58	0.56	0.55	0.55	0.55	0.43	0.6	0.54	0.39	0.59	0.27	0.36	0.37	0.45	0.1	0.1	0.17	0.49	0.52	0.52	0.46	0.59	0.18	0.31	0.36	0.36	0.34	0.52	0.67	0.56	0.65	0.7	0.5	0.44	0.43	0.63	0.65	0.67	0.53	0.53	0.52	0.52	0.23	0.57	0.49	0.68	0.52	0.51	0.5	0.2	0.27	0.26	0.6	0.58	0.5	0.43	0.45	0.49	0.52	0.52	0.52	0.49	0.59	0.6	0.36	0.52	0.64	0.48	0.49
11406590	0.61	0.55	0.47	0.36	0.62	0.36	0.2	0.52	0.47	0.43	0.54	0.42	0.46	0.51	0.43	0.41	0.49	0.46	0.43	0.43	0.41	0.41	0.52	0.49	0.62	0.48	0.49	0.49	0.44	0.6	0.56	0.44	0.49	0.49	0.66	0.61	0.42	0.54	0.55	0.57	0.62	0.65	0.6	0.63	0.62	0.39	0.39	0.49	0.33	0.43	0.55	0.54	0.57	0.55	0.55	0.49	0.49	0.34	0.48	0.48	0.51	0.43	0.63	0.65	0.64	0.64	0.64	0.5	0.72	0.63	0.43	0.5	0.42	0.55	0.55	0.41	0.13	0.16	0.21	0.57	0.42	0.44	0.6	0.45	0.38	0.46	0.34	0.41	0.46	0.52	0.58	0.65	0.54	0.61	0.56	0.53	0.39	0.55	0.54	0.55	0.5	0.51	0.48	0.48	0.42	0.65	0.45	0.49	0.49	0.49	0.54	0.38	0.45	0.49	0.48	0.45	0.56	0.52	0.52	0.37	0.6	0.6	0.37	0.35	0.42	0.64	0.44	0.48	0.53	0.46	0.46
40924317	0.43	0.42	0.51	0.18	0.42	0.18	0.17	0.51	0.43	0.45	0.56	0.42	0.48	0.55	0.45	0.45	0.44	0.45	0.44	0.47	0.45	0.45	0.46	0.54	0.55	0.6	0.51	0.51	0.37	0.52	0.51	0.42	0.38	0.38	0.55	0.46	0.46	0.52	0.49	0.51	0.51	0.52	0.53	0.53	0.52	0.4	0.4	0.53	0.41	0.49	0.43	0.43	0.42	0.43	0.58	0.54	0.54	0.46	0.39	0.55	0.5	0.48	0.5	0.52	0.52	0.53	0.52	0.56	0.55	0.54	0.54	0.45	0.54	0.65	0.66	0.28	0.2	0.16	0.25	0.55	0.53	0.49	0.51	0.43	0.42	0.58	0.51	0.61	0.62	0.47	0.41	0.5	0.4	0.41	0.5	0.54	0.6	0.46	0.46	0.44	0.48	0.5	0.55	0.55	0.46	0.56	0.46	0.38	0.52	0.51	0.57	0.44	0.56	0.56	0.46	0.44	0.52	0.56	0.55	0.46	0.53	0.53	0.47	0.39	0.42	0.51	0.58	0.54	0.42	0.56	0.56
10430360	0.49	0.5	0.46	0.37	0.59	0.37	0.14	0.6	0.54	0.55	0.65	0.53	0.53	0.51	0.56	0.56	0.56	0.57	0.56	0.58	0.56	0.56	0.51	0.51	0.7	0.51	0.64	0.64	0.53	0.65	0.63	0.59	0.51	0.51	0.62	0.49	0.52	0.69	0.68	0.65	0.65	0.66	0.69	0.69	0.71	0.39	0.39	0.48	0.34	0.46	0.5	0.5	0.5	0.5	0.55	0.51	0.51	0.32	0.52	0.45	0.51	0.45	0.65	0.64	0.63	0.63	0.63	0.48	0.7	0.74	0.36	0.5	0.47	0.52	0.52	0.34	0.09	0.11	0.16	0.73	0.45	0.41	0.6	0.51	0.35	0.51	0.37	0.5	0.48	0.61	0.57	0.63	0.54	0.52	0.65	0.57	0.39	0.54	0.55	0.57	0.51	0.53	0.45	0.45	0.38	0.66	0.57	0.39	0.65	0.65	0.7	0.4	0.47	0.45	0.51	0.49	0.6	0.62	0.6	0.47	0.71	0.71	0.4	0.47	0.48	0.65	0.45	0.45	0.55	0.46	0.45
59317190	0.4	0.39	0.6	0.2	0.48	0.21	0.18	0.42	0.43	0.44	0.44	0.44	0.51	0.4	0.45	0.47	0.48	0.44	0.46	0.48	0.46	0.46	0.48	0.44	0.46	0.48	0.47	0.47	0.39	0.45	0.46	0.46	0.45	0.45	0.46	0.52	0.48	0.42	0.46	0.46	0.42	0.42	0.46	0.45	0.45	0.4	0.4	0.42	0.45	0.49	0.51	0.5	0.53	0.51	0.46	0.44	0.44	0.42	0.41	0.53	0.47	0.48	0.4	0.44	0.44	0.44	0.44	0.54	0.46	0.46	0.54	0.47	0.41	0.54	0.54	0.29	0.14	0.18	0.25	0.45	0.53	0.5	0.43	0.39	0.36	0.49	0.47	0.49	0.45	0.47	0.43	0.45	0.42	0.47	0.42	0.53	0.61	0.47	0.48	0.47	0.54	0.52	0.54	0.53	0.4	0.46	0.48	0.38	0.48	0.47	0.45	0.36	0.44	0.42	0.49	0.47	0.43	0.43	0.43	0.44	0.47	0.47	0.48	0.37	0.46	0.41	0.52	0.63	0.44	0.55	0.58
59317173	0.4	0.39	0.6	0.2	0.48	0.21	0.18	0.42	0.43	0.44	0.44	0.44	0.51	0.4	0.45	0.47	0.48	0.44	0.46	0.48	0.46	0.46	0.48	0.44	0.46	0.48	0.47	0.47	0.39	0.45	0.46	0.46	0.45	0.45	0.46	0.52	0.48	0.42	0.46	0.46	0.42	0.42	0.46	0.45	0.45	0.4	0.4	0.42	0.45	0.49	0.51	0.5	0.53	0.51	0.46	0.44	0.44	0.42	0.41	0.53	0.47	0.48	0.4	0.44	0.44	0.44	0.44	0.54	0.46	0.46	0.54	0.47	0.41	0.54	0.54	0.29	0.14	0.18	0.25	0.45	0.53	0.5	0.43	0.39	0.36	0.49	0.47	0.49	0.45	0.47	0.43	0.45	0.42	0.47	0.42	0.53	0.61	0.47	0.48	0.47	0.54	0.52	0.54	0.53	0.4	0.46	0.48	0.38	0.48	0.47	0.45	0.36	0.44	0.42	0.49	0.47	0.43	0.43	0.43	0.44	0.47	0.47	0.48	0.37	0.46	0.41	0.52	0.63	0.44	0.55	0.58
11646777	0.33	0.31	0.46	0.21	0.35	0.22	0.3	0.25	0.25	0.25	0.27	0.22	0.33	0.3	0.26	0.24	0.26	0.26	0.23	0.29	0.26	0.26	0.29	0.32	0.33	0.29	0.27	0.27	0.24	0.3	0.28	0.26	0.29	0.29	0.32	0.35	0.25	0.31	0.31	0.29	0.3	0.32	0.31	0.31	0.32	0.33	0.33	0.25	0.25	0.29	0.33	0.32	0.33	0.33	0.35	0.29	0.29	0.19	0.25	0.35	0.32	0.29	0.31	0.34	0.34	0.34	0.34	0.33	0.33	0.32	0.35	0.28	0.26	0.31	0.3	0.31	0.22	0.28	0.29	0.27	0.3	0.3	0.29	0.25	0.21	0.26	0.24	0.26	0.26	0.3	0.31	0.3	0.29	0.32	0.25	0.33	0.3	0.32	0.31	0.31	0.32	0.32	0.35	0.35	0.28	0.33	0.33	0.26	0.28	0.28	0.26	0.23	0.33	0.32	0.27	0.25	0.27	0.25	0.25	0.23	0.32	0.32	0.27	0.2	0.23	0.3	0.28	0.37	0.31	0.36	0.36
44603362	0.61	0.6	0.5	0.39	0.62	0.39	0.2	0.44	0.56	0.57	0.5	0.53	0.57	0.36	0.6	0.58	0.53	0.58	0.56	0.63	0.61	0.61	0.62	0.45	0.61	0.44	0.5	0.5	0.56	0.57	0.57	0.62	0.58	0.58	0.6	0.71	0.56	0.48	0.58	0.56	0.53	0.56	0.56	0.56	0.55	0.46	0.46	0.31	0.38	0.62	0.59	0.59	0.59	0.59	0.51	0.46	0.46	0.37	0.59	0.64	0.61	0.61	0.53	0.56	0.56	0.56	0.57	0.56	0.58	0.58	0.55	0.6	0.33	0.46	0.46	0.44	0.12	0.12	0.2	0.49	0.51	0.6	0.52	0.54	0.27	0.42	0.48	0.53	0.46	0.59	0.76	0.58	0.64	0.68	0.52	0.52	0.51	0.7	0.7	0.67	0.6	0.6	0.63	0.62	0.32	0.55	0.54	0.5	0.51	0.51	0.5	0.33	0.41	0.38	0.63	0.61	0.46	0.5	0.49	0.52	0.58	0.58	0.45	0.45	0.54	0.52	0.44	0.57	0.66	0.61	0.64
76959723	0.46	0.43	0.52	0.21	0.45	0.21	0.21	0.36	0.47	0.46	0.4	0.49	0.41	0.4	0.46	0.46	0.46	0.45	0.45	0.48	0.49	0.49	0.49	0.36	0.42	0.44	0.41	0.41	0.4	0.39	0.44	0.48	0.46	0.46	0.41	0.55	0.45	0.42	0.46	0.36	0.37	0.38	0.39	0.4	0.39	0.45	0.45	0.38	0.43	0.45	0.44	0.43	0.45	0.44	0.4	0.39	0.39	0.49	0.45	0.5	0.46	0.44	0.39	0.4	0.41	0.4	0.4	0.44	0.43	0.41	0.48	0.47	0.38	0.44	0.44	0.3	0.13	0.14	0.23	0.4	0.59	0.53	0.37	0.43	0.27	0.37	0.43	0.4	0.36	0.4	0.48	0.39	0.45	0.46	0.37	0.39	0.6	0.48	0.47	0.46	0.45	0.45	0.49	0.49	0.3	0.43	0.44	0.48	0.41	0.42	0.41	0.27	0.34	0.35	0.5	0.47	0.39	0.35	0.35	0.42	0.41	0.41	0.57	0.47	0.49	0.39	0.43	0.62	0.47	0.55	0.56
11269353	0.3	0.28	0.23	0.12	0.23	0.13	0.13	0.17	0.2	0.2	0.19	0.2	0.19	0.23	0.2	0.19	0.2	0.2	0.18	0.21	0.2	0.2	0.18	0.25	0.18	0.2	0.19	0.19	0.18	0.17	0.2	0.18	0.19	0.19	0.24	0.21	0.19	0.22	0.21	0.16	0.19	0.2	0.19	0.19	0.2	0.24	0.24	0.28	0.24	0.28	0.19	0.19	0.19	0.19	0.22	0.21	0.21	0.32	0.18	0.29	0.25	0.28	0.18	0.17	0.17	0.16	0.17	0.27	0.18	0.18	0.26	0.18	0.25	0.21	0.21	0.16	0.37	0.26	0.33	0.19	0.24	0.3	0.18	0.29	0.18	0.19	0.29	0.25	0.25	0.18	0.19	0.16	0.18	0.19	0.16	0.19	0.24	0.19	0.18	0.18	0.21	0.2	0.27	0.27	0.23	0.2	0.25	0.34	0.19	0.2	0.18	0.18	0.21	0.23	0.18	0.17	0.17	0.21	0.2	0.28	0.17	0.17	0.28	0.27	0.2	0.18	0.2	0.21	0.19	0.22	0.22
86280523	0.66	0.7	0.54	0.45	0.67	0.45	0.23	0.46	0.6	0.63	0.54	0.53	0.56	0.36	0.61	0.58	0.58	0.64	0.6	0.62	0.58	0.58	0.62	0.44	0.63	0.39	0.54	0.54	0.6	0.57	0.56	0.65	0.6	0.6	0.56	0.73	0.58	0.5	0.6	0.59	0.59	0.61	0.6	0.61	0.6	0.45	0.45	0.31	0.38	0.58	0.62	0.61	0.62	0.62	0.45	0.39	0.39	0.4	0.61	0.64	0.68	0.58	0.57	0.6	0.59	0.59	0.59	0.55	0.62	0.62	0.51	0.6	0.32	0.44	0.45	0.56	0.12	0.13	0.2	0.5	0.52	0.59	0.52	0.58	0.24	0.4	0.45	0.48	0.43	0.61	0.82	0.62	0.74	0.78	0.57	0.52	0.49	0.68	0.69	0.71	0.58	0.58	0.65	0.65	0.27	0.62	0.55	0.52	0.53	0.52	0.51	0.28	0.37	0.37	0.65	0.63	0.5	0.5	0.5	0.54	0.6	0.6	0.45	0.47	0.53	0.56	0.44	0.62	0.75	0.56	0.58
9675990	0.44	0.42	0.47	0.19	0.46	0.19	0.19	0.49	0.48	0.46	0.51	0.45	0.43	0.6	0.47	0.46	0.46	0.47	0.46	0.46	0.44	0.44	0.47	0.47	0.52	0.51	0.53	0.53	0.35	0.42	0.44	0.41	0.4	0.4	0.45	0.48	0.45	0.58	0.59	0.44	0.43	0.47	0.48	0.5	0.48	0.54	0.54	0.55	0.53	0.41	0.44	0.44	0.44	0.45	0.63	0.57	0.57	0.4	0.39	0.46	0.42	0.4	0.48	0.48	0.48	0.48	0.47	0.45	0.51	0.48	0.62	0.46	0.59	0.54	0.55	0.27	0.15	0.16	0.27	0.5	0.57	0.39	0.47	0.43	0.42	0.5	0.44	0.48	0.48	0.47	0.46	0.47	0.45	0.43	0.5	0.51	0.54	0.46	0.48	0.45	0.47	0.47	0.45	0.45	0.45	0.52	0.45	0.4	0.53	0.53	0.51	0.42	0.54	0.55	0.54	0.51	0.51	0.48	0.48	0.4	0.5	0.5	0.43	0.44	0.45	0.48	0.5	0.53	0.46	0.55	0.55
5283820	0.12	0.11	0.22	0.05	0.15	0.06	0.1	0.22	0.14	0.12	0.16	0.13	0.22	0.2	0.15	0.17	0.16	0.14	0.17	0.13	0.15	0.15	0.17	0.2	0.2	0.22	0.2	0.2	0.09	0.15	0.17	0.14	0.1	0.1	0.16	0.15	0.15	0.21	0.19	0.15	0.11	0.12	0.16	0.16	0.15	0.16	0.16	0.24	0.22	0.17	0.2	0.2	0.21	0.2	0.22	0.25	0.25	0.11	0.1	0.16	0.13	0.16	0.14	0.16	0.16	0.16	0.17	0.19	0.16	0.17	0.24	0.17	0.31	0.22	0.22	0.13	0.21	0.24	0.22	0.19	0.13	0.15	0.16	0.1	0.28	0.24	0.22	0.21	0.22	0.18	0.12	0.17	0.12	0.12	0.16	0.24	0.26	0.18	0.17	0.16	0.23	0.22	0.16	0.15	0.32	0.16	0.19	0.07	0.2	0.2	0.19	0.31	0.24	0.22	0.18	0.18	0.2	0.18	0.18	0.12	0.19	0.19	0.14	0.12	0.15	0.15	0.26	0.19	0.14	0.21	0.22
44200882	0.4	0.39	0.52	0.2	0.44	0.21	0.15	0.45	0.45	0.45	0.5	0.44	0.58	0.43	0.46	0.46	0.49	0.46	0.46	0.5	0.48	0.48	0.51	0.47	0.51	0.51	0.51	0.51	0.37	0.52	0.57	0.42	0.41	0.41	0.52	0.5	0.44	0.55	0.52	0.52	0.45	0.47	0.48	0.49	0.5	0.39	0.39	0.44	0.33	0.47	0.51	0.5	0.51	0.51	0.58	0.53	0.53	0.41	0.39	0.49	0.44	0.46	0.46	0.47	0.47	0.47	0.47	0.56	0.51	0.5	0.52	0.5	0.44	0.56	0.57	0.28	0.14	0.2	0.23	0.53	0.5	0.52	0.52	0.4	0.38	0.56	0.48	0.56	0.49	0.52	0.44	0.47	0.43	0.41	0.55	0.54	0.52	0.51	0.51	0.49	0.55	0.55	0.48	0.48	0.47	0.49	0.52	0.38	0.51	0.51	0.51	0.42	0.5	0.41	0.55	0.53	0.45	0.56	0.55	0.42	0.5	0.5	0.45	0.39	0.43	0.47	0.56	0.48	0.44	0.58	0.57
86306255	0.33	0.3	0.42	0.11	0.37	0.12	0.13	0.5	0.38	0.36	0.51	0.36	0.39	0.66	0.38	0.38	0.4	0.37	0.36	0.37	0.37	0.37	0.37	0.48	0.49	0.58	0.43	0.43	0.27	0.43	0.45	0.34	0.32	0.32	0.46	0.37	0.37	0.56	0.46	0.45	0.46	0.47	0.48	0.49	0.5	0.44	0.44	0.79	0.53	0.34	0.36	0.35	0.38	0.36	0.63	0.6	0.6	0.33	0.3	0.36	0.33	0.34	0.48	0.47	0.46	0.46	0.46	0.45	0.52	0.47	0.5	0.36	0.7	0.63	0.62	0.19	0.18	0.22	0.28	0.52	0.43	0.33	0.47	0.33	0.52	0.57	0.38	0.44	0.51	0.41	0.31	0.46	0.3	0.32	0.46	0.48	0.46	0.36	0.35	0.33	0.41	0.42	0.36	0.36	0.57	0.52	0.43	0.33	0.44	0.44	0.49	0.53	0.55	0.64	0.38	0.36	0.52	0.48	0.48	0.33	0.47	0.47	0.39	0.34	0.39	0.48	0.52	0.43	0.31	0.42	0.44
122327	0.34	0.32	0.48	0.15	0.38	0.15	0.16	0.46	0.39	0.37	0.49	0.39	0.41	0.56	0.39	0.37	0.41	0.37	0.36	0.37	0.39	0.39	0.41	0.47	0.49	0.61	0.43	0.43	0.33	0.47	0.47	0.35	0.32	0.32	0.5	0.41	0.38	0.47	0.43	0.48	0.49	0.48	0.48	0.47	0.48	0.39	0.39	0.53	0.38	0.42	0.38	0.37	0.38	0.38	0.53	0.54	0.54	0.36	0.34	0.43	0.37	0.41	0.47	0.5	0.5	0.51	0.5	0.47	0.54	0.47	0.49	0.4	0.52	0.65	0.64	0.22	0.13	0.16	0.23	0.5	0.45	0.39	0.51	0.35	0.5	0.54	0.4	0.47	0.52	0.4	0.34	0.44	0.35	0.34	0.47	0.49	0.51	0.41	0.4	0.37	0.42	0.44	0.42	0.42	0.48	0.5	0.41	0.31	0.44	0.44	0.5	0.48	0.54	0.53	0.41	0.38	0.5	0.47	0.47	0.35	0.47	0.47	0.4	0.31	0.4	0.47	0.53	0.47	0.36	0.47	0.48
73214	0.46	0.45	0.61	0.24	0.47	0.25	0.21	0.37	0.49	0.48	0.43	0.45	0.49	0.39	0.49	0.46	0.52	0.51	0.47	0.48	0.45	0.45	0.49	0.4	0.46	0.42	0.42	0.42	0.45	0.44	0.39	0.42	0.44	0.44	0.42	0.51	0.5	0.44	0.44	0.39	0.45	0.47	0.42	0.43	0.45	0.46	0.46	0.39	0.44	0.46	0.45	0.44	0.46	0.45	0.42	0.36	0.36	0.52	0.43	0.5	0.45	0.46	0.41	0.43	0.43	0.43	0.42	0.5	0.47	0.45	0.59	0.47	0.38	0.5	0.52	0.32	0.21	0.25	0.32	0.43	0.58	0.45	0.41	0.43	0.28	0.43	0.46	0.41	0.38	0.38	0.47	0.4	0.5	0.5	0.4	0.5	0.56	0.46	0.47	0.45	0.49	0.5	0.51	0.51	0.35	0.43	0.53	0.45	0.43	0.42	0.41	0.28	0.42	0.44	0.46	0.43	0.39	0.4	0.39	0.43	0.44	0.44	0.48	0.38	0.47	0.41	0.52	0.57	0.49	0.54	0.55
44199317	0.44	0.41	0.5	0.16	0.44	0.16	0.17	0.43	0.5	0.45	0.41	0.47	0.54	0.47	0.48	0.51	0.5	0.47	0.48	0.44	0.44	0.44	0.56	0.47	0.44	0.47	0.44	0.44	0.34	0.4	0.4	0.4	0.41	0.41	0.44	0.55	0.49	0.47	0.46	0.4	0.37	0.38	0.4	0.4	0.39	0.53	0.53	0.44	0.57	0.51	0.47	0.46	0.5	0.48	0.54	0.53	0.53	0.41	0.39	0.47	0.41	0.5	0.39	0.43	0.43	0.44	0.43	0.48	0.45	0.42	0.69	0.54	0.45	0.56	0.55	0.24	0.14	0.17	0.25	0.44	0.51	0.45	0.44	0.42	0.37	0.45	0.5	0.48	0.52	0.41	0.47	0.41	0.48	0.48	0.44	0.5	0.57	0.57	0.56	0.51	0.56	0.58	0.46	0.46	0.47	0.41	0.46	0.38	0.44	0.44	0.44	0.39	0.47	0.48	0.63	0.58	0.46	0.44	0.44	0.42	0.43	0.43	0.45	0.47	0.51	0.4	0.47	0.58	0.49	0.61	0.62
6436219	0.33	0.3	0.34	0.13	0.27	0.14	0.18	0.28	0.24	0.25	0.28	0.22	0.32	0.32	0.26	0.24	0.27	0.25	0.23	0.26	0.24	0.24	0.26	0.35	0.3	0.32	0.28	0.28	0.19	0.27	0.27	0.21	0.21	0.21	0.35	0.26	0.24	0.34	0.3	0.27	0.26	0.28	0.28	0.29	0.31	0.29	0.29	0.37	0.32	0.3	0.28	0.28	0.28	0.28	0.35	0.33	0.33	0.24	0.19	0.34	0.3	0.29	0.25	0.26	0.26	0.26	0.26	0.41	0.3	0.28	0.4	0.25	0.36	0.35	0.34	0.23	0.35	0.34	0.4	0.3	0.28	0.29	0.3	0.27	0.28	0.31	0.32	0.3	0.33	0.26	0.26	0.28	0.25	0.25	0.28	0.35	0.32	0.27	0.26	0.26	0.32	0.32	0.34	0.34	0.39	0.3	0.33	0.22	0.28	0.28	0.29	0.3	0.37	0.4	0.25	0.23	0.27	0.32	0.31	0.26	0.29	0.29	0.26	0.24	0.22	0.26	0.32	0.29	0.26	0.3	0.31
6912334	0.64	0.66	0.43	0.33	0.58	0.33	0.17	0.48	0.58	0.63	0.54	0.53	0.51	0.34	0.62	0.63	0.57	0.6	0.59	0.56	0.55	0.55	0.6	0.44	0.46	0.36	0.53	0.53	0.51	0.43	0.42	0.51	0.52	0.52	0.55	0.58	0.62	0.42	0.46	0.45	0.51	0.51	0.47	0.47	0.48	0.42	0.42	0.31	0.39	0.64	0.5	0.49	0.52	0.5	0.38	0.35	0.35	0.56	0.47	0.61	0.63	0.64	0.42	0.45	0.45	0.45	0.45	0.55	0.46	0.48	0.43	0.57	0.28	0.41	0.4	0.38	0.15	0.11	0.2	0.51	0.5	0.53	0.49	0.69	0.22	0.33	0.46	0.54	0.44	0.48	0.61	0.5	0.69	0.66	0.49	0.52	0.44	0.52	0.52	0.54	0.51	0.51	0.6	0.6	0.24	0.51	0.55	0.54	0.54	0.54	0.52	0.25	0.34	0.38	0.58	0.55	0.51	0.5	0.48	0.71	0.46	0.46	0.48	0.55	0.57	0.42	0.38	0.5	0.67	0.48	0.49
9843690	0.49	0.44	0.52	0.18	0.43	0.18	0.18	0.37	0.5	0.48	0.42	0.51	0.5	0.41	0.5	0.5	0.48	0.48	0.47	0.51	0.51	0.51	0.58	0.45	0.42	0.54	0.42	0.42	0.38	0.43	0.44	0.46	0.41	0.41	0.47	0.59	0.48	0.4	0.42	0.41	0.36	0.38	0.39	0.39	0.39	0.47	0.47	0.39	0.5	0.59	0.48	0.48	0.5	0.49	0.51	0.48	0.48	0.48	0.42	0.57	0.5	0.58	0.38	0.4	0.4	0.4	0.4	0.54	0.42	0.41	0.67	0.57	0.41	0.57	0.56	0.28	0.24	0.17	0.27	0.41	0.63	0.56	0.43	0.46	0.35	0.46	0.59	0.58	0.51	0.44	0.44	0.4	0.43	0.45	0.42	0.43	0.7	0.57	0.55	0.5	0.55	0.55	0.55	0.54	0.39	0.42	0.48	0.43	0.43	0.43	0.43	0.36	0.45	0.42	0.56	0.52	0.41	0.46	0.45	0.48	0.41	0.41	0.55	0.47	0.53	0.39	0.51	0.63	0.45	0.69	0.7
5282350	0.24	0.21	0.33	0.06	0.31	0.07	0.07	0.45	0.31	0.28	0.41	0.31	0.29	0.6	0.31	0.32	0.33	0.29	0.31	0.28	0.29	0.29	0.28	0.4	0.39	0.51	0.41	0.41	0.21	0.33	0.35	0.26	0.27	0.27	0.37	0.26	0.32	0.51	0.42	0.36	0.37	0.37	0.43	0.42	0.4	0.38	0.38	0.64	0.44	0.27	0.3	0.29	0.31	0.3	0.5	0.56	0.56	0.28	0.27	0.27	0.24	0.26	0.4	0.4	0.39	0.39	0.39	0.32	0.4	0.38	0.38	0.27	0.71	0.49	0.48	0.1	0.1	0.12	0.2	0.44	0.33	0.25	0.38	0.26	0.64	0.43	0.29	0.36	0.42	0.32	0.23	0.39	0.24	0.25	0.37	0.45	0.35	0.29	0.28	0.26	0.31	0.29	0.27	0.27	0.57	0.43	0.31	0.22	0.42	0.42	0.44	0.61	0.51	0.57	0.28	0.27	0.47	0.39	0.39	0.27	0.38	0.38	0.32	0.29	0.34	0.4	0.39	0.32	0.26	0.31	0.31
22609888	0.51	0.51	0.42	0.36	0.62	0.36	0.13	0.54	0.48	0.52	0.6	0.46	0.48	0.51	0.51	0.52	0.52	0.5	0.5	0.52	0.49	0.49	0.45	0.5	0.64	0.47	0.52	0.52	0.51	0.61	0.58	0.56	0.56	0.56	0.63	0.54	0.51	0.58	0.58	0.62	0.65	0.67	0.66	0.65	0.68	0.4	0.4	0.46	0.34	0.46	0.48	0.47	0.51	0.48	0.52	0.48	0.48	0.33	0.51	0.47	0.5	0.45	0.59	0.59	0.59	0.58	0.58	0.47	0.65	0.65	0.33	0.44	0.41	0.49	0.49	0.34	0.07	0.1	0.14	0.61	0.43	0.42	0.58	0.5	0.32	0.44	0.34	0.47	0.46	0.55	0.61	0.65	0.54	0.59	0.58	0.52	0.37	0.49	0.48	0.49	0.44	0.46	0.46	0.46	0.33	0.65	0.52	0.46	0.53	0.54	0.59	0.36	0.41	0.43	0.47	0.45	0.57	0.52	0.51	0.48	0.63	0.63	0.4	0.44	0.49	0.59	0.42	0.43	0.56	0.43	0.44
9800961	0.29	0.31	0.29	0.16	0.23	0.16	0.23	0.21	0.24	0.26	0.23	0.22	0.31	0.21	0.25	0.27	0.26	0.26	0.27	0.25	0.22	0.22	0.3	0.35	0.25	0.25	0.23	0.23	0.2	0.24	0.23	0.23	0.25	0.25	0.26	0.31	0.26	0.23	0.24	0.25	0.2	0.22	0.22	0.22	0.23	0.3	0.3	0.24	0.34	0.3	0.27	0.27	0.28	0.27	0.31	0.27	0.27	0.26	0.19	0.32	0.31	0.29	0.2	0.24	0.24	0.24	0.24	0.33	0.24	0.26	0.47	0.29	0.22	0.3	0.3	0.28	0.28	0.21	0.3	0.21	0.27	0.3	0.25	0.26	0.18	0.25	0.32	0.34	0.33	0.25	0.27	0.26	0.29	0.29	0.26	0.3	0.35	0.3	0.31	0.31	0.31	0.31	0.34	0.34	0.24	0.22	0.25	0.2	0.23	0.22	0.21	0.22	0.31	0.34	0.31	0.29	0.22	0.27	0.26	0.25	0.26	0.26	0.27	0.21	0.22	0.21	0.27	0.34	0.31	0.35	0.36
24983461	0.65	0.69	0.56	0.53	0.8	0.54	0.19	0.5	0.64	0.7	0.62	0.56	0.57	0.37	0.64	0.61	0.63	0.68	0.65	0.64	0.59	0.59	0.61	0.41	0.62	0.36	0.61	0.61	0.65	0.58	0.53	0.68	0.67	0.67	0.56	0.67	0.59	0.52	0.61	0.57	0.63	0.66	0.62	0.64	0.65	0.44	0.44	0.33	0.37	0.53	0.61	0.61	0.61	0.61	0.42	0.35	0.35	0.41	0.63	0.58	0.64	0.53	0.61	0.58	0.58	0.58	0.57	0.49	0.64	0.62	0.43	0.58	0.34	0.4	0.41	0.48	0.13	0.15	0.21	0.57	0.53	0.51	0.53	0.62	0.23	0.38	0.41	0.43	0.39	0.63	0.73	0.64	0.69	0.76	0.55	0.52	0.45	0.63	0.64	0.68	0.58	0.56	0.57	0.57	0.29	0.65	0.65	0.53	0.61	0.6	0.57	0.26	0.35	0.33	0.59	0.58	0.53	0.49	0.49	0.55	0.6	0.6	0.45	0.44	0.53	0.6	0.42	0.54	0.69	0.5	0.51
122536283	0.46	0.45	0.51	0.24	0.55	0.25	0.14	0.58	0.5	0.49	0.62	0.49	0.58	0.54	0.52	0.5	0.52	0.5	0.48	0.49	0.48	0.48	0.55	0.58	0.61	0.62	0.58	0.58	0.4	0.6	0.6	0.43	0.46	0.46	0.71	0.57	0.52	0.63	0.56	0.63	0.61	0.62	0.61	0.61	0.63	0.39	0.39	0.49	0.36	0.56	0.53	0.53	0.55	0.53	0.61	0.59	0.59	0.36	0.44	0.51	0.47	0.56	0.6	0.63	0.63	0.63	0.63	0.61	0.64	0.63	0.5	0.54	0.5	0.67	0.66	0.31	0.14	0.16	0.23	0.65	0.46	0.49	0.67	0.47	0.46	0.59	0.42	0.58	0.6	0.57	0.48	0.62	0.49	0.51	0.64	0.67	0.45	0.55	0.55	0.52	0.57	0.57	0.51	0.5	0.51	0.65	0.57	0.42	0.58	0.59	0.62	0.47	0.58	0.57	0.55	0.52	0.63	0.64	0.63	0.47	0.59	0.59	0.4	0.39	0.5	0.59	0.51	0.47	0.5	0.52	0.53
11618268	0.65	0.67	0.54	0.52	0.63	0.52	0.21	0.47	0.62	0.66	0.57	0.57	0.62	0.35	0.65	0.61	0.6	0.69	0.62	0.66	0.62	0.62	0.7	0.48	0.65	0.43	0.56	0.56	0.65	0.64	0.62	0.7	0.59	0.59	0.58	0.76	0.59	0.44	0.54	0.63	0.57	0.59	0.59	0.61	0.59	0.43	0.43	0.3	0.37	0.65	0.66	0.66	0.68	0.66	0.49	0.43	0.43	0.4	0.64	0.62	0.68	0.64	0.57	0.59	0.59	0.59	0.59	0.59	0.64	0.66	0.52	0.67	0.31	0.5	0.51	0.55	0.12	0.12	0.19	0.53	0.53	0.61	0.52	0.55	0.27	0.45	0.51	0.52	0.46	0.69	0.73	0.64	0.68	0.77	0.61	0.53	0.52	0.77	0.78	0.83	0.65	0.65	0.62	0.62	0.32	0.59	0.55	0.52	0.56	0.56	0.55	0.31	0.4	0.36	0.66	0.64	0.47	0.56	0.56	0.53	0.64	0.64	0.47	0.46	0.57	0.59	0.46	0.6	0.69	0.62	0.63
3185	0.58	0.55	0.51	0.27	0.59	0.27	0.16	0.47	0.68	0.6	0.52	0.66	0.6	0.4	0.64	0.64	0.65	0.64	0.63	0.61	0.61	0.61	0.74	0.46	0.5	0.52	0.54	0.54	0.47	0.5	0.51	0.54	0.55	0.55	0.55	0.68	0.64	0.48	0.51	0.53	0.47	0.49	0.5	0.51	0.49	0.5	0.5	0.37	0.47	0.67	0.66	0.65	0.66	0.66	0.51	0.48	0.48	0.48	0.54	0.61	0.56	0.65	0.51	0.52	0.52	0.52	0.52	0.58	0.54	0.49	0.61	0.71	0.37	0.56	0.55	0.33	0.18	0.14	0.23	0.52	0.59	0.57	0.59	0.6	0.33	0.45	0.53	0.62	0.56	0.52	0.55	0.53	0.57	0.57	0.56	0.54	0.57	0.69	0.69	0.63	0.66	0.66	0.6	0.6	0.37	0.5	0.58	0.51	0.54	0.54	0.53	0.34	0.41	0.39	0.69	0.64	0.54	0.58	0.59	0.59	0.49	0.49	0.53	0.5	0.64	0.5	0.48	0.59	0.59	0.64	0.63
216454	0.62	0.66	0.51	0.41	0.65	0.41	0.21	0.47	0.57	0.6	0.52	0.53	0.51	0.36	0.57	0.57	0.57	0.58	0.57	0.59	0.55	0.55	0.58	0.41	0.56	0.39	0.52	0.52	0.55	0.52	0.55	0.6	0.61	0.61	0.52	0.67	0.59	0.44	0.51	0.53	0.56	0.57	0.56	0.56	0.55	0.46	0.46	0.36	0.4	0.49	0.55	0.55	0.57	0.56	0.43	0.38	0.38	0.5	0.59	0.6	0.65	0.49	0.52	0.55	0.55	0.55	0.54	0.51	0.56	0.55	0.48	0.56	0.32	0.4	0.41	0.48	0.1	0.1	0.18	0.49	0.52	0.63	0.48	0.56	0.24	0.37	0.41	0.45	0.4	0.54	0.67	0.59	0.65	0.73	0.49	0.49	0.5	0.59	0.62	0.66	0.53	0.53	0.6	0.6	0.26	0.63	0.5	0.55	0.52	0.52	0.5	0.26	0.34	0.37	0.59	0.59	0.5	0.42	0.42	0.53	0.53	0.53	0.57	0.46	0.54	0.52	0.42	0.59	0.66	0.53	0.56
24795070	0.57	0.59	0.46	0.41	0.66	0.41	0.16	0.61	0.53	0.59	0.71	0.48	0.5	0.48	0.55	0.52	0.52	0.56	0.53	0.56	0.53	0.53	0.52	0.47	0.7	0.48	0.65	0.65	0.53	0.6	0.61	0.59	0.54	0.54	0.65	0.62	0.52	0.66	0.71	0.64	0.71	0.74	0.73	0.75	0.73	0.39	0.39	0.43	0.34	0.48	0.57	0.57	0.58	0.58	0.54	0.48	0.48	0.36	0.54	0.52	0.57	0.48	0.71	0.68	0.69	0.68	0.68	0.5	0.68	0.7	0.38	0.5	0.46	0.5	0.51	0.4	0.09	0.1	0.16	0.67	0.47	0.45	0.6	0.54	0.33	0.48	0.37	0.48	0.48	0.65	0.72	0.75	0.62	0.68	0.65	0.57	0.41	0.53	0.55	0.59	0.47	0.47	0.51	0.51	0.36	0.8	0.52	0.5	0.65	0.64	0.68	0.36	0.45	0.45	0.54	0.52	0.67	0.56	0.57	0.48	0.67	0.67	0.41	0.46	0.49	0.7	0.45	0.48	0.64	0.45	0.47
86324425	0.23	0.21	0.32	0.06	0.28	0.06	0.07	0.5	0.28	0.24	0.37	0.27	0.37	0.52	0.27	0.3	0.3	0.26	0.29	0.25	0.27	0.27	0.32	0.44	0.39	0.53	0.39	0.39	0.19	0.36	0.39	0.25	0.23	0.23	0.4	0.3	0.28	0.46	0.37	0.37	0.32	0.33	0.37	0.37	0.35	0.3	0.3	0.56	0.37	0.29	0.34	0.33	0.35	0.34	0.52	0.57	0.57	0.24	0.23	0.26	0.23	0.29	0.39	0.4	0.4	0.41	0.4	0.36	0.39	0.37	0.4	0.32	0.62	0.53	0.52	0.1	0.11	0.14	0.2	0.43	0.27	0.28	0.43	0.23	0.76	0.52	0.35	0.4	0.52	0.36	0.23	0.41	0.23	0.24	0.4	0.48	0.37	0.33	0.32	0.3	0.38	0.37	0.25	0.25	0.75	0.38	0.3	0.19	0.39	0.39	0.42	0.78	0.62	0.55	0.33	0.33	0.48	0.42	0.42	0.23	0.38	0.38	0.27	0.26	0.29	0.4	0.44	0.32	0.24	0.36	0.37
46853593	0.64	0.69	0.47	0.39	0.61	0.38	0.16	0.5	0.59	0.66	0.55	0.56	0.56	0.33	0.6	0.62	0.56	0.6	0.61	0.68	0.63	0.63	0.57	0.42	0.53	0.35	0.59	0.59	0.58	0.49	0.49	0.69	0.57	0.57	0.59	0.62	0.6	0.43	0.51	0.53	0.53	0.54	0.57	0.57	0.57	0.44	0.44	0.29	0.39	0.6	0.55	0.54	0.55	0.55	0.42	0.35	0.35	0.44	0.6	0.71	0.79	0.59	0.5	0.49	0.48	0.48	0.48	0.57	0.52	0.54	0.39	0.55	0.33	0.38	0.39	0.4	0.12	0.08	0.14	0.56	0.53	0.61	0.46	0.66	0.2	0.38	0.52	0.47	0.39	0.57	0.6	0.54	0.54	0.63	0.48	0.46	0.48	0.57	0.59	0.63	0.54	0.54	0.69	0.69	0.26	0.61	0.55	0.55	0.6	0.59	0.57	0.25	0.33	0.28	0.55	0.57	0.49	0.5	0.48	0.67	0.55	0.55	0.51	0.56	0.57	0.51	0.38	0.55	0.55	0.51	0.53
5495818	0.57	0.56	0.48	0.38	0.6	0.38	0.18	0.57	0.48	0.54	0.66	0.43	0.56	0.46	0.52	0.49	0.48	0.53	0.5	0.53	0.5	0.5	0.58	0.6	0.69	0.52	0.6	0.6	0.5	0.7	0.69	0.54	0.52	0.52	0.68	0.66	0.47	0.55	0.58	0.71	0.63	0.65	0.63	0.65	0.64	0.36	0.36	0.4	0.32	0.53	0.63	0.62	0.63	0.63	0.57	0.51	0.51	0.34	0.48	0.53	0.59	0.52	0.65	0.67	0.67	0.68	0.67	0.57	0.68	0.68	0.48	0.56	0.41	0.57	0.58	0.44	0.11	0.12	0.18	0.62	0.43	0.51	0.67	0.5	0.37	0.58	0.45	0.53	0.56	0.74	0.63	0.75	0.55	0.64	0.69	0.58	0.44	0.63	0.63	0.69	0.57	0.58	0.54	0.54	0.42	0.68	0.5	0.45	0.59	0.58	0.63	0.43	0.53	0.47	0.59	0.56	0.6	0.63	0.64	0.43	0.67	0.67	0.38	0.37	0.43	0.65	0.49	0.48	0.56	0.53	0.53
124173720	0.52	0.54	0.52	0.33	0.57	0.33	0.18	0.56	0.45	0.48	0.63	0.42	0.57	0.49	0.46	0.45	0.5	0.47	0.45	0.49	0.44	0.44	0.49	0.49	0.67	0.52	0.55	0.55	0.49	0.66	0.63	0.53	0.49	0.49	0.64	0.58	0.45	0.54	0.55	0.69	0.69	0.7	0.71	0.71	0.73	0.37	0.37	0.43	0.3	0.43	0.56	0.56	0.57	0.56	0.54	0.47	0.47	0.33	0.49	0.55	0.59	0.43	0.65	0.67	0.67	0.67	0.66	0.56	0.69	0.67	0.4	0.48	0.42	0.53	0.54	0.41	0.13	0.15	0.2	0.62	0.46	0.47	0.59	0.45	0.34	0.52	0.35	0.46	0.47	0.64	0.57	0.75	0.51	0.59	0.63	0.56	0.43	0.5	0.51	0.55	0.51	0.53	0.55	0.55	0.38	0.71	0.5	0.43	0.56	0.55	0.59	0.35	0.47	0.43	0.49	0.48	0.57	0.58	0.56	0.42	0.67	0.67	0.39	0.36	0.42	0.67	0.46	0.51	0.52	0.48	0.47
10294813	0.47	0.47	0.45	0.27	0.5	0.27	0.13	0.76	0.55	0.54	0.71	0.51	0.64	0.43	0.53	0.53	0.55	0.57	0.55	0.5	0.48	0.48	0.65	0.52	0.62	0.53	0.69	0.69	0.4	0.57	0.58	0.44	0.45	0.45	0.62	0.55	0.51	0.58	0.55	0.63	0.57	0.6	0.62	0.65	0.61	0.32	0.32	0.41	0.32	0.53	0.57	0.57	0.58	0.58	0.53	0.49	0.49	0.36	0.44	0.46	0.48	0.52	0.72	0.74	0.74	0.75	0.74	0.54	0.65	0.6	0.44	0.64	0.46	0.59	0.59	0.3	0.11	0.11	0.16	0.7	0.4	0.45	0.66	0.47	0.42	0.63	0.45	0.53	0.59	0.63	0.5	0.64	0.53	0.51	0.72	0.7	0.45	0.6	0.61	0.62	0.62	0.63	0.46	0.46	0.5	0.63	0.53	0.36	0.68	0.67	0.72	0.47	0.58	0.54	0.62	0.59	0.76	0.68	0.69	0.44	0.6	0.6	0.36	0.41	0.49	0.72	0.5	0.46	0.54	0.5	0.51
9822753	0.48	0.49	0.5	0.34	0.57	0.35	0.15	0.57	0.45	0.5	0.63	0.42	0.5	0.49	0.48	0.45	0.47	0.48	0.45	0.49	0.46	0.46	0.45	0.47	0.68	0.47	0.58	0.58	0.48	0.58	0.64	0.53	0.48	0.48	0.58	0.52	0.45	0.58	0.58	0.58	0.62	0.64	0.66	0.67	0.67	0.35	0.35	0.51	0.32	0.38	0.51	0.51	0.51	0.51	0.53	0.47	0.47	0.39	0.46	0.48	0.53	0.37	0.62	0.6	0.6	0.6	0.59	0.5	0.63	0.63	0.37	0.44	0.49	0.53	0.54	0.38	0.11	0.13	0.18	0.63	0.44	0.48	0.55	0.45	0.38	0.51	0.37	0.43	0.47	0.61	0.52	0.66	0.46	0.52	0.56	0.55	0.42	0.48	0.49	0.56	0.46	0.46	0.47	0.47	0.45	0.7	0.49	0.45	0.58	0.58	0.6	0.4	0.48	0.43	0.45	0.44	0.58	0.53	0.52	0.4	0.65	0.65	0.47	0.35	0.42	0.63	0.46	0.46	0.47	0.45	0.45
71766360	0.61	0.65	0.49	0.42	0.66	0.41	0.18	0.5	0.56	0.62	0.55	0.51	0.64	0.37	0.57	0.59	0.62	0.59	0.6	0.6	0.57	0.57	0.65	0.49	0.61	0.42	0.55	0.55	0.56	0.61	0.6	0.63	0.6	0.6	0.63	0.75	0.57	0.47	0.53	0.6	0.56	0.57	0.58	0.58	0.58	0.41	0.41	0.34	0.38	0.56	0.63	0.63	0.65	0.63	0.5	0.45	0.45	0.39	0.55	0.58	0.62	0.55	0.52	0.56	0.56	0.56	0.56	0.54	0.62	0.6	0.5	0.64	0.32	0.47	0.48	0.45	0.1	0.13	0.17	0.55	0.48	0.56	0.58	0.57	0.28	0.45	0.47	0.51	0.46	0.63	0.72	0.68	0.67	0.79	0.59	0.55	0.49	0.68	0.7	0.74	0.6	0.62	0.58	0.57	0.33	0.61	0.57	0.48	0.54	0.53	0.53	0.34	0.41	0.38	0.68	0.67	0.54	0.51	0.52	0.52	0.59	0.59	0.43	0.44	0.53	0.53	0.45	0.55	0.68	0.59	0.63
44137675	0.52	0.47	0.66	0.24	0.56	0.25	0.22	0.46	0.52	0.46	0.48	0.47	0.56	0.47	0.49	0.47	0.54	0.5	0.46	0.5	0.47	0.47	0.58	0.56	0.53	0.58	0.49	0.49	0.41	0.52	0.51	0.45	0.47	0.47	0.57	0.61	0.48	0.5	0.55	0.55	0.48	0.51	0.51	0.53	0.53	0.49	0.49	0.43	0.4	0.52	0.65	0.65	0.66	0.66	0.58	0.52	0.52	0.42	0.48	0.54	0.49	0.52	0.53	0.55	0.55	0.55	0.55	0.66	0.61	0.53	0.6	0.57	0.43	0.67	0.67	0.35	0.19	0.22	0.29	0.5	0.56	0.51	0.53	0.44	0.39	0.53	0.49	0.55	0.51	0.56	0.52	0.56	0.51	0.52	0.54	0.59	0.55	0.64	0.63	0.59	0.65	0.65	0.55	0.55	0.47	0.5	0.51	0.43	0.49	0.5	0.47	0.38	0.48	0.47	0.55	0.52	0.48	0.53	0.54	0.41	0.52	0.52	0.52	0.4	0.47	0.54	0.55	0.64	0.52	0.65	0.67
25114442	0.32	0.3	0.43	0.1	0.36	0.1	0.11	0.52	0.36	0.33	0.46	0.34	0.43	0.57	0.36	0.37	0.39	0.35	0.36	0.33	0.33	0.33	0.43	0.57	0.48	0.6	0.44	0.44	0.26	0.44	0.46	0.3	0.31	0.31	0.49	0.41	0.37	0.5	0.43	0.47	0.42	0.42	0.44	0.44	0.42	0.38	0.38	0.62	0.45	0.39	0.43	0.42	0.46	0.43	0.62	0.61	0.61	0.32	0.28	0.35	0.32	0.39	0.44	0.48	0.48	0.49	0.48	0.49	0.5	0.47	0.52	0.42	0.61	0.65	0.64	0.18	0.14	0.19	0.23	0.49	0.37	0.36	0.47	0.3	0.6	0.6	0.44	0.48	0.58	0.44	0.31	0.48	0.32	0.35	0.47	0.57	0.46	0.42	0.41	0.38	0.48	0.47	0.36	0.35	0.62	0.48	0.38	0.28	0.45	0.45	0.48	0.6	0.65	0.63	0.42	0.4	0.54	0.48	0.48	0.33	0.46	0.46	0.37	0.33	0.38	0.45	0.49	0.44	0.34	0.45	0.48
3177	0.36	0.33	0.27	0.09	0.27	0.09	0.06	0.27	0.33	0.33	0.28	0.34	0.26	0.36	0.34	0.35	0.32	0.32	0.34	0.33	0.34	0.34	0.28	0.35	0.25	0.3	0.27	0.27	0.26	0.23	0.23	0.31	0.29	0.29	0.3	0.3	0.36	0.29	0.28	0.23	0.23	0.23	0.26	0.25	0.24	0.4	0.4	0.39	0.5	0.4	0.25	0.24	0.27	0.25	0.33	0.36	0.36	0.37	0.29	0.38	0.34	0.39	0.23	0.23	0.23	0.23	0.23	0.34	0.25	0.24	0.37	0.28	0.36	0.29	0.28	0.11	0.17	0.07	0.17	0.27	0.37	0.36	0.24	0.42	0.31	0.26	0.43	0.37	0.35	0.24	0.24	0.24	0.25	0.28	0.23	0.27	0.36	0.28	0.27	0.26	0.27	0.27	0.36	0.36	0.28	0.29	0.37	0.34	0.28	0.28	0.28	0.34	0.28	0.33	0.3	0.28	0.29	0.29	0.29	0.44	0.24	0.24	0.39	0.44	0.4	0.24	0.29	0.34	0.26	0.32	0.34
30844635	0.4	0.39	0.62	0.18	0.51	0.19	0.15	0.45	0.52	0.47	0.45	0.49	0.48	0.47	0.5	0.51	0.58	0.5	0.5	0.49	0.48	0.48	0.47	0.41	0.42	0.46	0.46	0.46	0.38	0.39	0.38	0.44	0.43	0.43	0.41	0.48	0.54	0.45	0.45	0.4	0.43	0.44	0.46	0.46	0.47	0.48	0.48	0.48	0.53	0.45	0.46	0.46	0.48	0.46	0.43	0.4	0.4	0.52	0.45	0.45	0.41	0.45	0.45	0.45	0.45	0.45	0.44	0.46	0.47	0.43	0.52	0.45	0.43	0.58	0.59	0.23	0.14	0.18	0.25	0.47	0.61	0.4	0.42	0.44	0.34	0.45	0.45	0.45	0.42	0.38	0.41	0.43	0.43	0.45	0.41	0.52	0.57	0.43	0.45	0.41	0.47	0.47	0.44	0.44	0.4	0.45	0.54	0.43	0.47	0.46	0.45	0.33	0.4	0.47	0.47	0.45	0.48	0.4	0.4	0.47	0.41	0.41	0.56	0.45	0.53	0.46	0.5	0.58	0.45	0.52	0.54
10309899	0.65	0.63	0.47	0.36	0.6	0.39	0.21	0.45	0.55	0.5	0.44	0.49	0.45	0.35	0.49	0.49	0.54	0.53	0.52	0.49	0.46	0.46	0.58	0.43	0.49	0.35	0.48	0.48	0.49	0.46	0.43	0.51	0.55	0.55	0.5	0.63	0.49	0.4	0.47	0.47	0.44	0.45	0.47	0.47	0.45	0.43	0.43	0.33	0.41	0.51	0.59	0.59	0.6	0.59	0.43	0.38	0.38	0.4	0.53	0.54	0.57	0.5	0.49	0.52	0.52	0.52	0.51	0.47	0.55	0.48	0.45	0.59	0.33	0.41	0.42	0.42	0.17	0.12	0.19	0.44	0.45	0.5	0.45	0.55	0.27	0.37	0.49	0.5	0.5	0.51	0.58	0.51	0.55	0.61	0.47	0.45	0.46	0.62	0.64	0.64	0.54	0.53	0.55	0.55	0.31	0.53	0.45	0.52	0.47	0.46	0.45	0.29	0.35	0.34	0.58	0.55	0.49	0.46	0.47	0.47	0.47	0.47	0.42	0.44	0.47	0.51	0.4	0.55	0.56	0.5	0.53
73051434	0.58	0.57	0.54	0.39	0.64	0.39	0.18	0.59	0.64	0.57	0.6	0.58	0.7	0.44	0.63	0.63	0.63	0.66	0.64	0.62	0.6	0.6	0.71	0.53	0.68	0.51	0.62	0.62	0.56	0.67	0.64	0.62	0.61	0.61	0.63	0.66	0.62	0.52	0.56	0.71	0.63	0.65	0.68	0.7	0.67	0.41	0.41	0.38	0.37	0.61	0.66	0.65	0.65	0.66	0.54	0.5	0.5	0.39	0.63	0.59	0.59	0.61	0.67	0.69	0.69	0.69	0.68	0.63	0.73	0.68	0.47	0.69	0.39	0.59	0.59	0.4	0.11	0.13	0.18	0.63	0.48	0.56	0.6	0.51	0.33	0.55	0.51	0.55	0.54	0.66	0.61	0.67	0.58	0.64	0.67	0.66	0.5	0.77	0.76	0.74	0.72	0.73	0.59	0.59	0.4	0.63	0.62	0.47	0.62	0.62	0.64	0.38	0.47	0.42	0.66	0.63	0.59	0.65	0.65	0.51	0.68	0.68	0.45	0.44	0.56	0.69	0.52	0.58	0.59	0.58	0.61
9554	0.05	0.05	0.11	0.03	0.09	0.04	0.13	0.08	0.05	0.05	0.07	0.05	0.1	0.1	0.05	0.05	0.06	0.05	0.05	0.05	0.05	0.05	0.1	0.11	0.08	0.16	0.08	0.08	0.04	0.07	0.09	0.04	0.03	0.03	0.09	0.11	0.05	0.09	0.09	0.09	0.06	0.06	0.07	0.07	0.07	0.06	0.06	0.11	0.08	0.12	0.14	0.14	0.16	0.14	0.14	0.15	0.15	0.04	0.04	0.1	0.08	0.12	0.06	0.08	0.08	0.08	0.08	0.13	0.08	0.07	0.15	0.1	0.13	0.13	0.12	0.09	0.25	0.27	0.28	0.07	0.06	0.09	0.11	0.05	0.18	0.1	0.1	0.12	0.11	0.11	0.05	0.1	0.06	0.06	0.09	0.12	0.12	0.1	0.09	0.09	0.13	0.12	0.1	0.09	0.15	0.08	0.09	0.06	0.09	0.09	0.07	0.16	0.13	0.12	0.1	0.09	0.08	0.09	0.09	0.04	0.08	0.08	0.05	0.06	0.07	0.06	0.13	0.1	0.07	0.11	0.12
60143346	0.6	0.64	0.45	0.48	0.69	0.47	0.15	0.47	0.63	0.69	0.57	0.57	0.51	0.33	0.62	0.63	0.59	0.66	0.66	0.64	0.59	0.59	0.57	0.39	0.58	0.33	0.55	0.55	0.64	0.53	0.5	0.7	0.65	0.65	0.49	0.64	0.61	0.49	0.6	0.54	0.56	0.57	0.58	0.58	0.58	0.44	0.44	0.29	0.38	0.53	0.56	0.55	0.59	0.56	0.39	0.34	0.34	0.41	0.62	0.53	0.61	0.53	0.54	0.53	0.53	0.53	0.52	0.44	0.56	0.59	0.38	0.55	0.28	0.35	0.36	0.41	0.07	0.07	0.13	0.51	0.5	0.47	0.51	0.65	0.2	0.32	0.37	0.44	0.37	0.58	0.75	0.59	0.73	0.74	0.55	0.47	0.41	0.6	0.62	0.66	0.5	0.5	0.53	0.53	0.22	0.59	0.54	0.52	0.54	0.53	0.52	0.24	0.31	0.31	0.6	0.59	0.5	0.45	0.45	0.55	0.58	0.58	0.46	0.53	0.58	0.54	0.38	0.5	0.74	0.48	0.49
107971	0.23	0.21	0.34	0.05	0.28	0.06	0.07	0.44	0.27	0.24	0.37	0.27	0.33	0.55	0.26	0.27	0.3	0.26	0.26	0.25	0.26	0.26	0.32	0.46	0.38	0.54	0.35	0.35	0.2	0.38	0.4	0.24	0.22	0.22	0.4	0.3	0.27	0.44	0.35	0.38	0.32	0.33	0.37	0.37	0.36	0.29	0.29	0.56	0.36	0.29	0.35	0.35	0.37	0.36	0.53	0.58	0.58	0.24	0.23	0.26	0.23	0.29	0.35	0.37	0.37	0.37	0.37	0.36	0.38	0.36	0.4	0.31	0.56	0.56	0.55	0.11	0.11	0.15	0.19	0.38	0.28	0.28	0.45	0.23	0.83	0.48	0.32	0.4	0.51	0.37	0.23	0.4	0.23	0.25	0.41	0.46	0.34	0.32	0.31	0.29	0.33	0.33	0.26	0.25	0.78	0.38	0.3	0.2	0.34	0.35	0.37	0.73	0.62	0.57	0.32	0.31	0.43	0.41	0.41	0.23	0.37	0.37	0.28	0.26	0.29	0.36	0.45	0.31	0.25	0.35	0.36
9888141	0.37	0.33	0.45	0.12	0.37	0.15	0.15	0.47	0.37	0.34	0.48	0.34	0.46	0.63	0.36	0.34	0.39	0.35	0.33	0.36	0.35	0.35	0.43	0.54	0.5	0.64	0.41	0.41	0.3	0.51	0.51	0.31	0.31	0.31	0.54	0.44	0.35	0.5	0.43	0.5	0.45	0.47	0.46	0.47	0.48	0.42	0.42	0.62	0.42	0.4	0.42	0.42	0.41	0.42	0.66	0.63	0.63	0.33	0.3	0.4	0.37	0.4	0.46	0.48	0.48	0.48	0.48	0.51	0.52	0.48	0.6	0.44	0.58	0.71	0.7	0.22	0.17	0.21	0.28	0.49	0.44	0.4	0.53	0.32	0.55	0.6	0.43	0.5	0.58	0.45	0.35	0.48	0.33	0.34	0.5	0.47	0.48	0.43	0.42	0.4	0.46	0.48	0.41	0.4	0.6	0.51	0.42	0.3	0.41	0.42	0.46	0.53	0.66	0.66	0.41	0.39	0.48	0.5	0.5	0.33	0.48	0.48	0.38	0.3	0.34	0.47	0.52	0.44	0.35	0.5	0.5
118224238	0.55	0.58	0.48	0.38	0.59	0.37	0.18	0.55	0.5	0.54	0.63	0.45	0.59	0.43	0.5	0.49	0.53	0.53	0.51	0.51	0.48	0.48	0.58	0.58	0.67	0.49	0.57	0.57	0.5	0.7	0.68	0.55	0.49	0.49	0.71	0.67	0.47	0.54	0.54	0.73	0.64	0.65	0.65	0.67	0.66	0.35	0.35	0.4	0.3	0.53	0.61	0.61	0.6	0.61	0.56	0.5	0.5	0.33	0.49	0.53	0.58	0.52	0.62	0.64	0.64	0.65	0.64	0.57	0.71	0.68	0.46	0.57	0.38	0.58	0.59	0.43	0.1	0.13	0.17	0.61	0.42	0.52	0.69	0.51	0.34	0.56	0.43	0.52	0.53	0.71	0.64	0.73	0.58	0.65	0.75	0.58	0.43	0.63	0.65	0.69	0.56	0.57	0.54	0.54	0.39	0.66	0.51	0.42	0.56	0.55	0.59	0.38	0.48	0.43	0.61	0.6	0.57	0.67	0.68	0.43	0.66	0.66	0.36	0.37	0.44	0.62	0.5	0.49	0.59	0.52	0.53
121877	0.32	0.29	0.44	0.12	0.35	0.13	0.15	0.4	0.32	0.3	0.42	0.29	0.37	0.59	0.32	0.29	0.34	0.31	0.28	0.31	0.3	0.3	0.32	0.44	0.43	0.5	0.37	0.37	0.28	0.43	0.41	0.27	0.27	0.27	0.44	0.32	0.3	0.48	0.39	0.39	0.45	0.46	0.41	0.42	0.44	0.38	0.38	0.65	0.41	0.3	0.3	0.3	0.3	0.3	0.54	0.51	0.51	0.32	0.26	0.33	0.3	0.3	0.42	0.43	0.43	0.43	0.43	0.4	0.48	0.43	0.45	0.32	0.57	0.55	0.55	0.19	0.19	0.23	0.29	0.44	0.39	0.3	0.44	0.28	0.51	0.46	0.31	0.37	0.43	0.34	0.3	0.39	0.3	0.3	0.39	0.45	0.39	0.33	0.32	0.29	0.35	0.35	0.33	0.33	0.56	0.44	0.39	0.3	0.37	0.37	0.41	0.48	0.55	0.6	0.31	0.29	0.43	0.4	0.4	0.29	0.41	0.41	0.33	0.26	0.29	0.42	0.45	0.39	0.3	0.37	0.38
101541332	0.38	0.37	0.46	0.17	0.43	0.17	0.12	0.47	0.45	0.43	0.44	0.46	0.51	0.41	0.45	0.5	0.46	0.44	0.48	0.47	0.47	0.47	0.5	0.45	0.44	0.53	0.52	0.52	0.35	0.42	0.51	0.43	0.42	0.42	0.44	0.47	0.46	0.48	0.51	0.44	0.39	0.39	0.42	0.42	0.41	0.41	0.41	0.43	0.41	0.46	0.51	0.51	0.53	0.51	0.52	0.51	0.51	0.46	0.38	0.44	0.4	0.45	0.4	0.41	0.42	0.42	0.42	0.5	0.42	0.43	0.48	0.49	0.45	0.52	0.52	0.23	0.14	0.15	0.24	0.48	0.5	0.47	0.47	0.41	0.39	0.5	0.5	0.57	0.5	0.48	0.41	0.47	0.44	0.41	0.47	0.53	0.56	0.49	0.48	0.45	0.56	0.54	0.43	0.43	0.46	0.43	0.46	0.37	0.52	0.53	0.5	0.43	0.45	0.41	0.52	0.51	0.47	0.48	0.47	0.44	0.44	0.44	0.51	0.42	0.46	0.41	0.52	0.52	0.45	0.58	0.59
11560787	0.55	0.58	0.51	0.34	0.6	0.34	0.17	0.6	0.5	0.54	0.65	0.47	0.55	0.47	0.51	0.53	0.55	0.51	0.52	0.51	0.48	0.48	0.57	0.53	0.66	0.55	0.6	0.6	0.48	0.65	0.66	0.54	0.49	0.49	0.71	0.65	0.53	0.55	0.57	0.66	0.66	0.66	0.66	0.66	0.67	0.37	0.37	0.47	0.36	0.49	0.59	0.58	0.62	0.59	0.56	0.51	0.51	0.37	0.5	0.55	0.6	0.49	0.63	0.68	0.67	0.68	0.67	0.57	0.69	0.69	0.45	0.56	0.45	0.6	0.6	0.41	0.1	0.12	0.18	0.64	0.45	0.52	0.62	0.49	0.39	0.53	0.39	0.53	0.54	0.62	0.6	0.75	0.58	0.67	0.62	0.61	0.46	0.58	0.58	0.63	0.55	0.57	0.55	0.55	0.41	0.78	0.5	0.45	0.6	0.6	0.64	0.4	0.49	0.53	0.56	0.55	0.65	0.58	0.57	0.48	0.65	0.65	0.43	0.42	0.5	0.64	0.47	0.54	0.59	0.52	0.52
135565545	0.52	0.54	0.5	0.35	0.51	0.34	0.16	0.51	0.6	0.67	0.58	0.6	0.69	0.33	0.63	0.61	0.58	0.66	0.63	0.67	0.63	0.63	0.74	0.43	0.54	0.43	0.61	0.61	0.54	0.56	0.54	0.59	0.51	0.51	0.51	0.63	0.59	0.52	0.55	0.55	0.45	0.47	0.5	0.5	0.5	0.38	0.38	0.29	0.37	0.63	0.6	0.6	0.59	0.61	0.46	0.41	0.41	0.36	0.52	0.57	0.63	0.62	0.46	0.48	0.48	0.48	0.48	0.53	0.51	0.57	0.51	0.72	0.33	0.46	0.47	0.39	0.12	0.13	0.2	0.59	0.5	0.55	0.55	0.55	0.27	0.48	0.53	0.53	0.45	0.62	0.61	0.51	0.65	0.56	0.64	0.55	0.57	0.65	0.65	0.7	0.7	0.7	0.56	0.56	0.32	0.5	0.59	0.38	0.62	0.61	0.61	0.32	0.42	0.33	0.74	0.71	0.5	0.58	0.56	0.53	0.57	0.57	0.41	0.5	0.54	0.48	0.47	0.55	0.67	0.6	0.61
44253415	0.52	0.51	0.47	0.27	0.49	0.28	0.18	0.53	0.43	0.43	0.51	0.45	0.48	0.45	0.46	0.45	0.42	0.44	0.43	0.47	0.48	0.48	0.49	0.54	0.56	0.52	0.54	0.54	0.44	0.55	0.59	0.49	0.43	0.43	0.71	0.54	0.45	0.49	0.54	0.56	0.51	0.51	0.53	0.53	0.52	0.36	0.36	0.39	0.31	0.58	0.53	0.53	0.54	0.53	0.54	0.53	0.53	0.34	0.45	0.64	0.58	0.58	0.56	0.58	0.58	0.58	0.58	0.6	0.54	0.54	0.42	0.48	0.46	0.5	0.49	0.34	0.14	0.11	0.19	0.5	0.41	0.63	0.55	0.49	0.47	0.51	0.47	0.55	0.55	0.61	0.45	0.53	0.42	0.46	0.51	0.56	0.42	0.54	0.53	0.52	0.52	0.5	0.63	0.62	0.45	0.62	0.47	0.45	0.55	0.55	0.52	0.5	0.56	0.44	0.48	0.46	0.55	0.56	0.55	0.52	0.54	0.54	0.4	0.4	0.45	0.57	0.45	0.46	0.43	0.51	0.53
118253852	0.39	0.36	0.52	0.19	0.41	0.19	0.14	0.54	0.43	0.43	0.57	0.4	0.54	0.54	0.45	0.44	0.45	0.45	0.43	0.48	0.46	0.46	0.44	0.51	0.57	0.57	0.51	0.51	0.36	0.53	0.51	0.42	0.4	0.4	0.51	0.41	0.43	0.57	0.52	0.52	0.52	0.53	0.55	0.56	0.57	0.4	0.4	0.56	0.4	0.44	0.42	0.42	0.41	0.42	0.56	0.53	0.53	0.38	0.36	0.46	0.42	0.43	0.51	0.53	0.52	0.52	0.52	0.55	0.56	0.56	0.51	0.43	0.56	0.69	0.68	0.26	0.15	0.18	0.24	0.59	0.48	0.4	0.52	0.38	0.42	0.63	0.46	0.53	0.52	0.48	0.41	0.52	0.4	0.41	0.52	0.6	0.54	0.43	0.43	0.41	0.48	0.5	0.47	0.47	0.5	0.55	0.51	0.32	0.52	0.52	0.57	0.47	0.56	0.57	0.41	0.41	0.53	0.53	0.52	0.41	0.56	0.56	0.42	0.33	0.39	0.53	0.61	0.53	0.42	0.48	0.53
16734800	0.44	0.43	0.43	0.31	0.48	0.3	0.11	0.49	0.64	0.62	0.51	0.64	0.49	0.36	0.65	0.69	0.6	0.65	0.68	0.63	0.64	0.64	0.54	0.35	0.47	0.35	0.51	0.51	0.49	0.41	0.45	0.55	0.5	0.5	0.39	0.49	0.65	0.48	0.51	0.43	0.44	0.44	0.47	0.47	0.45	0.47	0.47	0.39	0.45	0.54	0.41	0.41	0.45	0.42	0.4	0.37	0.37	0.48	0.53	0.46	0.44	0.54	0.43	0.43	0.43	0.43	0.42	0.41	0.46	0.45	0.4	0.52	0.34	0.39	0.39	0.28	0.08	0.08	0.16	0.5	0.54	0.47	0.41	0.53	0.24	0.39	0.46	0.48	0.41	0.44	0.5	0.41	0.56	0.5	0.48	0.48	0.46	0.52	0.52	0.5	0.51	0.51	0.45	0.45	0.26	0.44	0.57	0.51	0.52	0.52	0.52	0.3	0.35	0.34	0.54	0.51	0.46	0.46	0.45	0.59	0.45	0.45	0.59	0.61	0.66	0.44	0.41	0.48	0.58	0.5	0.5
5684	0.58	0.57	0.52	0.32	0.65	0.32	0.19	0.58	0.54	0.51	0.62	0.47	0.51	0.52	0.5	0.51	0.59	0.52	0.52	0.51	0.48	0.48	0.58	0.53	0.64	0.55	0.57	0.57	0.47	0.6	0.59	0.5	0.53	0.53	0.71	0.7	0.51	0.54	0.57	0.61	0.63	0.65	0.63	0.63	0.64	0.42	0.42	0.48	0.36	0.47	0.63	0.62	0.66	0.63	0.57	0.52	0.52	0.42	0.51	0.57	0.56	0.47	0.65	0.7	0.7	0.7	0.7	0.56	0.75	0.65	0.45	0.57	0.44	0.62	0.63	0.38	0.1	0.12	0.19	0.61	0.49	0.51	0.64	0.52	0.38	0.5	0.38	0.5	0.53	0.58	0.6	0.7	0.6	0.64	0.62	0.59	0.48	0.6	0.6	0.61	0.54	0.56	0.57	0.56	0.4	0.7	0.49	0.5	0.56	0.55	0.6	0.37	0.45	0.49	0.59	0.56	0.66	0.55	0.57	0.46	0.62	0.62	0.45	0.41	0.5	0.67	0.48	0.56	0.61	0.54	0.54
9888590	0.53	0.5	0.47	0.25	0.56	0.26	0.13	0.63	0.56	0.56	0.66	0.53	0.48	0.53	0.55	0.55	0.56	0.53	0.52	0.5	0.5	0.5	0.57	0.51	0.55	0.53	0.59	0.59	0.42	0.51	0.5	0.43	0.46	0.46	0.63	0.56	0.57	0.56	0.52	0.52	0.56	0.56	0.57	0.57	0.56	0.4	0.4	0.5	0.4	0.51	0.51	0.51	0.53	0.52	0.51	0.49	0.49	0.44	0.46	0.51	0.51	0.51	0.58	0.61	0.6	0.6	0.6	0.54	0.63	0.56	0.42	0.58	0.48	0.59	0.58	0.28	0.15	0.11	0.18	0.64	0.48	0.46	0.58	0.56	0.38	0.47	0.42	0.65	0.66	0.51	0.49	0.59	0.52	0.52	0.57	0.6	0.46	0.51	0.5	0.5	0.51	0.52	0.5	0.5	0.39	0.64	0.52	0.44	0.6	0.6	0.66	0.38	0.44	0.52	0.56	0.53	0.69	0.56	0.56	0.53	0.53	0.53	0.48	0.5	0.56	0.58	0.5	0.49	0.53	0.47	0.48
71721540	0.67	0.65	0.53	0.44	0.73	0.44	0.18	0.52	0.69	0.65	0.55	0.67	0.56	0.36	0.64	0.64	0.65	0.66	0.66	0.66	0.63	0.63	0.71	0.39	0.59	0.38	0.61	0.61	0.57	0.52	0.5	0.67	0.68	0.68	0.54	0.72	0.64	0.49	0.58	0.51	0.51	0.54	0.56	0.59	0.55	0.46	0.46	0.31	0.42	0.58	0.63	0.62	0.64	0.63	0.42	0.37	0.37	0.43	0.7	0.6	0.64	0.58	0.61	0.61	0.61	0.61	0.6	0.47	0.64	0.58	0.45	0.68	0.35	0.41	0.41	0.43	0.1	0.11	0.17	0.58	0.56	0.51	0.51	0.64	0.23	0.38	0.43	0.41	0.41	0.56	0.69	0.58	0.64	0.73	0.51	0.52	0.53	0.72	0.71	0.71	0.65	0.65	0.6	0.6	0.28	0.59	0.55	0.56	0.6	0.61	0.6	0.25	0.33	0.32	0.64	0.61	0.58	0.48	0.49	0.53	0.59	0.59	0.48	0.53	0.65	0.61	0.39	0.62	0.65	0.55	0.58
446286	0.43	0.41	0.5	0.16	0.43	0.16	0.13	0.61	0.48	0.42	0.55	0.47	0.54	0.52	0.46	0.49	0.49	0.46	0.47	0.43	0.43	0.43	0.54	0.59	0.55	0.59	0.55	0.55	0.33	0.51	0.53	0.38	0.37	0.37	0.61	0.48	0.47	0.55	0.51	0.52	0.48	0.49	0.52	0.52	0.5	0.38	0.38	0.48	0.38	0.5	0.49	0.48	0.5	0.49	0.56	0.55	0.55	0.43	0.39	0.48	0.43	0.49	0.6	0.64	0.63	0.64	0.63	0.57	0.57	0.55	0.5	0.53	0.51	0.69	0.68	0.22	0.15	0.12	0.19	0.59	0.47	0.47	0.56	0.42	0.49	0.59	0.49	0.56	0.62	0.49	0.42	0.53	0.43	0.41	0.56	0.6	0.5	0.53	0.53	0.49	0.55	0.56	0.48	0.48	0.52	0.56	0.44	0.35	0.55	0.55	0.6	0.5	0.59	0.59	0.57	0.54	0.65	0.62	0.62	0.44	0.55	0.55	0.46	0.46	0.46	0.6	0.51	0.5	0.44	0.55	0.54
3008319	0.63	0.67	0.52	0.44	0.78	0.44	0.17	0.52	0.63	0.69	0.59	0.6	0.52	0.4	0.64	0.65	0.65	0.63	0.63	0.65	0.61	0.61	0.59	0.41	0.59	0.37	0.59	0.59	0.61	0.53	0.52	0.69	0.62	0.62	0.56	0.71	0.67	0.49	0.57	0.54	0.6	0.61	0.62	0.61	0.6	0.47	0.47	0.36	0.44	0.53	0.6	0.6	0.64	0.6	0.44	0.39	0.39	0.43	0.63	0.59	0.64	0.52	0.55	0.55	0.54	0.54	0.54	0.48	0.59	0.57	0.42	0.57	0.35	0.41	0.42	0.44	0.1	0.12	0.19	0.55	0.55	0.51	0.51	0.64	0.25	0.37	0.41	0.45	0.42	0.6	0.69	0.62	0.65	0.78	0.51	0.53	0.46	0.61	0.63	0.67	0.54	0.53	0.57	0.57	0.29	0.69	0.6	0.56	0.6	0.59	0.55	0.28	0.35	0.35	0.61	0.59	0.57	0.45	0.44	0.58	0.56	0.56	0.51	0.53	0.65	0.56	0.4	0.56	0.66	0.54	0.55
16725726	0.52	0.57	0.45	0.44	0.63	0.46	0.15	0.55	0.48	0.52	0.64	0.42	0.51	0.44	0.48	0.46	0.5	0.52	0.49	0.49	0.45	0.45	0.47	0.46	0.65	0.42	0.57	0.57	0.58	0.63	0.58	0.54	0.52	0.52	0.6	0.52	0.45	0.55	0.55	0.64	0.71	0.74	0.69	0.71	0.73	0.33	0.33	0.39	0.27	0.41	0.51	0.5	0.5	0.51	0.48	0.41	0.41	0.32	0.49	0.45	0.52	0.41	0.65	0.63	0.63	0.62	0.62	0.45	0.68	0.67	0.33	0.5	0.39	0.47	0.48	0.4	0.11	0.13	0.16	0.62	0.4	0.4	0.59	0.49	0.28	0.46	0.33	0.45	0.45	0.62	0.57	0.68	0.54	0.58	0.64	0.51	0.34	0.5	0.5	0.55	0.46	0.46	0.44	0.44	0.32	0.68	0.54	0.44	0.57	0.56	0.58	0.31	0.41	0.38	0.46	0.45	0.56	0.57	0.57	0.42	0.65	0.65	0.33	0.33	0.4	0.64	0.43	0.41	0.54	0.4	0.4
443391	0.52	0.54	0.51	0.33	0.57	0.33	0.15	0.67	0.55	0.63	0.72	0.52	0.63	0.49	0.57	0.59	0.59	0.59	0.6	0.6	0.59	0.59	0.59	0.49	0.67	0.51	0.72	0.72	0.47	0.61	0.61	0.56	0.49	0.49	0.65	0.61	0.56	0.64	0.6	0.64	0.65	0.67	0.7	0.71	0.71	0.39	0.39	0.47	0.37	0.53	0.57	0.56	0.56	0.57	0.54	0.5	0.5	0.37	0.5	0.53	0.55	0.52	0.63	0.63	0.63	0.63	0.62	0.55	0.69	0.66	0.43	0.57	0.49	0.57	0.59	0.34	0.1	0.12	0.17	0.78	0.48	0.45	0.64	0.53	0.33	0.57	0.45	0.51	0.51	0.59	0.59	0.69	0.57	0.61	0.68	0.64	0.49	0.55	0.55	0.59	0.57	0.58	0.52	0.52	0.39	0.69	0.58	0.45	0.72	0.71	0.76	0.4	0.48	0.46	0.57	0.57	0.66	0.64	0.65	0.5	0.67	0.67	0.4	0.44	0.53	0.62	0.48	0.53	0.58	0.48	0.5
9547243	0.18	0.16	0.28	0.06	0.25	0.07	0.1	0.24	0.23	0.22	0.23	0.22	0.23	0.34	0.23	0.24	0.25	0.22	0.24	0.22	0.23	0.23	0.2	0.22	0.24	0.26	0.26	0.26	0.16	0.2	0.2	0.21	0.18	0.18	0.19	0.19	0.23	0.28	0.25	0.19	0.2	0.21	0.23	0.22	0.22	0.29	0.29	0.36	0.37	0.21	0.22	0.22	0.23	0.22	0.27	0.3	0.3	0.19	0.17	0.21	0.18	0.2	0.19	0.2	0.2	0.19	0.2	0.22	0.22	0.21	0.29	0.2	0.38	0.27	0.26	0.12	0.13	0.18	0.28	0.24	0.25	0.19	0.21	0.19	0.32	0.24	0.23	0.25	0.26	0.22	0.17	0.2	0.18	0.18	0.19	0.27	0.29	0.21	0.2	0.19	0.23	0.22	0.21	0.21	0.34	0.25	0.29	0.14	0.26	0.27	0.25	0.35	0.28	0.31	0.21	0.2	0.25	0.19	0.2	0.21	0.23	0.23	0.24	0.2	0.24	0.21	0.28	0.27	0.2	0.24	0.26
124155204	0.62	0.6	0.49	0.38	0.63	0.38	0.19	0.44	0.55	0.58	0.5	0.52	0.54	0.34	0.54	0.53	0.52	0.55	0.53	0.58	0.54	0.54	0.61	0.41	0.56	0.38	0.49	0.49	0.52	0.49	0.53	0.57	0.61	0.61	0.57	0.69	0.53	0.51	0.6	0.5	0.47	0.5	0.51	0.52	0.52	0.42	0.42	0.31	0.36	0.55	0.59	0.59	0.58	0.59	0.44	0.38	0.38	0.4	0.57	0.63	0.66	0.54	0.51	0.53	0.54	0.54	0.54	0.5	0.54	0.56	0.48	0.59	0.31	0.4	0.41	0.44	0.12	0.13	0.19	0.48	0.49	0.6	0.52	0.58	0.24	0.37	0.41	0.45	0.4	0.56	0.68	0.52	0.65	0.63	0.52	0.48	0.5	0.63	0.61	0.65	0.57	0.57	0.63	0.62	0.28	0.55	0.52	0.53	0.5	0.5	0.5	0.26	0.36	0.33	0.6	0.57	0.48	0.46	0.44	0.47	0.56	0.56	0.48	0.46	0.5	0.5	0.4	0.55	0.67	0.54	0.57
24995524	0.7	0.73	0.41	0.45	0.59	0.44	0.17	0.4	0.53	0.57	0.49	0.5	0.45	0.3	0.54	0.51	0.48	0.55	0.52	0.56	0.52	0.52	0.52	0.43	0.5	0.31	0.47	0.47	0.61	0.49	0.5	0.57	0.55	0.55	0.6	0.58	0.5	0.4	0.48	0.47	0.52	0.54	0.49	0.5	0.51	0.37	0.37	0.26	0.29	0.6	0.48	0.48	0.48	0.48	0.36	0.3	0.3	0.5	0.56	0.66	0.71	0.61	0.48	0.48	0.48	0.48	0.47	0.53	0.5	0.52	0.35	0.5	0.25	0.32	0.32	0.43	0.14	0.1	0.17	0.46	0.45	0.66	0.45	0.67	0.17	0.3	0.44	0.41	0.35	0.52	0.59	0.48	0.57	0.6	0.45	0.41	0.38	0.55	0.55	0.57	0.46	0.46	0.65	0.65	0.2	0.51	0.5	0.63	0.47	0.48	0.47	0.2	0.29	0.28	0.48	0.46	0.41	0.47	0.45	0.62	0.5	0.5	0.49	0.5	0.47	0.49	0.34	0.45	0.56	0.45	0.46
16007367	0.59	0.58	0.43	0.36	0.54	0.36	0.16	0.55	0.49	0.51	0.61	0.48	0.5	0.45	0.51	0.49	0.49	0.51	0.49	0.51	0.5	0.5	0.49	0.53	0.65	0.47	0.55	0.55	0.5	0.61	0.6	0.52	0.46	0.46	0.72	0.53	0.48	0.55	0.55	0.62	0.62	0.64	0.64	0.66	0.66	0.35	0.35	0.42	0.3	0.59	0.48	0.47	0.49	0.48	0.51	0.48	0.48	0.37	0.5	0.6	0.61	0.59	0.6	0.61	0.6	0.6	0.6	0.57	0.66	0.64	0.36	0.48	0.41	0.51	0.51	0.36	0.12	0.11	0.15	0.62	0.4	0.56	0.57	0.54	0.33	0.49	0.44	0.51	0.5	0.57	0.51	0.61	0.49	0.53	0.6	0.53	0.39	0.54	0.53	0.53	0.48	0.5	0.59	0.59	0.35	0.63	0.51	0.46	0.55	0.56	0.6	0.37	0.42	0.4	0.47	0.46	0.54	0.63	0.63	0.58	0.63	0.63	0.4	0.44	0.47	0.6	0.45	0.45	0.5	0.43	0.45
46202416	0.66	0.65	0.48	0.44	0.75	0.43	0.16	0.53	0.71	0.67	0.55	0.66	0.51	0.39	0.65	0.67	0.64	0.68	0.69	0.67	0.65	0.65	0.64	0.39	0.57	0.38	0.59	0.59	0.6	0.5	0.48	0.68	0.69	0.69	0.53	0.71	0.64	0.5	0.59	0.5	0.54	0.55	0.56	0.57	0.55	0.5	0.5	0.33	0.47	0.57	0.6	0.59	0.63	0.6	0.43	0.39	0.39	0.45	0.68	0.57	0.61	0.56	0.57	0.56	0.56	0.56	0.55	0.45	0.6	0.54	0.41	0.61	0.36	0.4	0.4	0.41	0.08	0.09	0.16	0.56	0.58	0.51	0.53	0.7	0.23	0.38	0.43	0.44	0.41	0.56	0.67	0.57	0.64	0.73	0.51	0.49	0.5	0.68	0.68	0.69	0.58	0.58	0.56	0.56	0.29	0.61	0.56	0.59	0.58	0.58	0.58	0.27	0.33	0.32	0.62	0.58	0.58	0.46	0.47	0.57	0.55	0.55	0.51	0.55	0.67	0.58	0.4	0.58	0.65	0.55	0.56
72195175	0.65	0.68	0.5	0.47	0.65	0.47	0.2	0.45	0.58	0.64	0.56	0.54	0.58	0.33	0.6	0.57	0.57	0.64	0.6	0.63	0.59	0.59	0.66	0.45	0.62	0.39	0.56	0.56	0.62	0.62	0.58	0.67	0.6	0.6	0.55	0.72	0.54	0.51	0.61	0.59	0.53	0.55	0.53	0.56	0.55	0.4	0.4	0.28	0.33	0.59	0.64	0.63	0.63	0.64	0.44	0.38	0.38	0.37	0.58	0.58	0.68	0.59	0.54	0.56	0.55	0.56	0.55	0.52	0.6	0.66	0.46	0.63	0.28	0.42	0.43	0.52	0.11	0.11	0.18	0.53	0.5	0.56	0.54	0.58	0.23	0.4	0.45	0.47	0.4	0.68	0.78	0.63	0.72	0.73	0.62	0.49	0.47	0.7	0.71	0.78	0.59	0.59	0.59	0.59	0.27	0.57	0.53	0.49	0.56	0.55	0.54	0.27	0.37	0.33	0.67	0.65	0.47	0.54	0.54	0.51	0.64	0.64	0.42	0.47	0.5	0.54	0.42	0.55	0.73	0.58	0.56
128563	0.23	0.21	0.29	0.07	0.24	0.07	0.08	0.41	0.25	0.23	0.35	0.25	0.33	0.48	0.26	0.28	0.28	0.25	0.26	0.24	0.25	0.25	0.3	0.48	0.38	0.51	0.33	0.33	0.18	0.4	0.42	0.23	0.22	0.22	0.39	0.28	0.27	0.41	0.32	0.37	0.31	0.32	0.36	0.36	0.34	0.27	0.27	0.52	0.34	0.29	0.32	0.32	0.34	0.32	0.54	0.59	0.59	0.22	0.21	0.26	0.23	0.28	0.33	0.34	0.35	0.35	0.35	0.37	0.36	0.35	0.39	0.29	0.5	0.51	0.5	0.12	0.11	0.15	0.2	0.4	0.25	0.28	0.45	0.22	0.63	0.53	0.34	0.4	0.49	0.33	0.22	0.38	0.23	0.23	0.39	0.43	0.34	0.3	0.29	0.28	0.33	0.34	0.25	0.25	0.63	0.37	0.28	0.17	0.34	0.34	0.39	0.67	0.55	0.5	0.31	0.3	0.4	0.4	0.4	0.23	0.36	0.36	0.25	0.24	0.27	0.33	0.44	0.29	0.24	0.33	0.34
53262401	0.63	0.68	0.49	0.52	0.72	0.5	0.17	0.52	0.71	0.76	0.62	0.65	0.57	0.37	0.7	0.72	0.65	0.74	0.74	0.72	0.68	0.68	0.65	0.4	0.61	0.38	0.64	0.64	0.67	0.56	0.55	0.79	0.67	0.67	0.53	0.7	0.66	0.48	0.58	0.57	0.61	0.62	0.62	0.64	0.61	0.48	0.48	0.32	0.43	0.54	0.63	0.62	0.62	0.62	0.43	0.38	0.38	0.45	0.67	0.58	0.64	0.53	0.57	0.56	0.56	0.56	0.55	0.47	0.61	0.62	0.42	0.62	0.32	0.4	0.41	0.45	0.08	0.09	0.16	0.58	0.59	0.51	0.53	0.68	0.22	0.37	0.42	0.44	0.39	0.62	0.75	0.66	0.68	0.78	0.56	0.51	0.49	0.65	0.67	0.72	0.56	0.56	0.57	0.57	0.26	0.65	0.6	0.56	0.62	0.62	0.6	0.26	0.34	0.32	0.65	0.63	0.55	0.49	0.5	0.61	0.61	0.61	0.49	0.5	0.61	0.59	0.42	0.59	0.69	0.55	0.56
53354764	0.37	0.36	0.42	0.18	0.41	0.2	0.1	0.52	0.4	0.39	0.51	0.37	0.48	0.52	0.42	0.42	0.43	0.41	0.41	0.39	0.39	0.39	0.43	0.58	0.51	0.55	0.47	0.47	0.36	0.51	0.51	0.36	0.39	0.39	0.53	0.43	0.41	0.57	0.48	0.58	0.5	0.51	0.53	0.53	0.55	0.36	0.36	0.5	0.35	0.44	0.46	0.45	0.47	0.46	0.58	0.57	0.57	0.31	0.33	0.37	0.36	0.43	0.48	0.49	0.5	0.5	0.5	0.48	0.52	0.5	0.43	0.45	0.48	0.6	0.6	0.22	0.12	0.15	0.19	0.52	0.37	0.36	0.59	0.37	0.57	0.58	0.42	0.6	0.68	0.5	0.37	0.55	0.39	0.4	0.59	0.59	0.38	0.44	0.44	0.42	0.45	0.44	0.38	0.37	0.56	0.47	0.46	0.32	0.47	0.47	0.5	0.58	0.64	0.53	0.43	0.41	0.52	0.58	0.57	0.39	0.5	0.5	0.34	0.35	0.38	0.48	0.53	0.37	0.4	0.44	0.43
45100669	0.58	0.6	0.52	0.38	0.7	0.39	0.17	0.5	0.61	0.63	0.57	0.54	0.5	0.38	0.56	0.59	0.65	0.59	0.61	0.58	0.55	0.55	0.58	0.4	0.55	0.38	0.58	0.58	0.51	0.47	0.47	0.6	0.6	0.6	0.54	0.68	0.58	0.54	0.67	0.51	0.55	0.55	0.57	0.57	0.56	0.46	0.46	0.37	0.42	0.47	0.63	0.63	0.65	0.64	0.43	0.38	0.38	0.43	0.58	0.55	0.59	0.46	0.56	0.55	0.55	0.55	0.54	0.46	0.59	0.53	0.43	0.55	0.37	0.42	0.44	0.4	0.11	0.12	0.19	0.52	0.52	0.48	0.52	0.6	0.26	0.36	0.39	0.44	0.41	0.56	0.72	0.61	0.69	0.69	0.54	0.53	0.47	0.58	0.6	0.62	0.55	0.53	0.55	0.55	0.31	0.61	0.53	0.53	0.57	0.56	0.52	0.28	0.33	0.33	0.64	0.62	0.57	0.45	0.46	0.51	0.53	0.53	0.48	0.52	0.57	0.57	0.4	0.56	0.7	0.5	0.52
89658382	0.31	0.28	0.37	0.19	0.29	0.2	0.27	0.24	0.23	0.22	0.24	0.2	0.3	0.3	0.24	0.22	0.24	0.23	0.21	0.25	0.23	0.23	0.25	0.27	0.29	0.28	0.23	0.23	0.22	0.26	0.26	0.22	0.26	0.26	0.27	0.29	0.22	0.27	0.26	0.25	0.28	0.29	0.28	0.28	0.28	0.31	0.31	0.26	0.22	0.24	0.29	0.28	0.29	0.29	0.29	0.26	0.26	0.21	0.22	0.29	0.26	0.24	0.27	0.3	0.31	0.3	0.3	0.32	0.29	0.28	0.29	0.24	0.23	0.27	0.27	0.28	0.23	0.29	0.29	0.25	0.27	0.27	0.27	0.24	0.17	0.22	0.2	0.23	0.24	0.24	0.29	0.28	0.26	0.3	0.22	0.3	0.25	0.26	0.26	0.26	0.28	0.29	0.29	0.29	0.24	0.29	0.28	0.26	0.24	0.24	0.24	0.18	0.27	0.29	0.24	0.22	0.25	0.22	0.22	0.21	0.28	0.28	0.27	0.18	0.2	0.27	0.24	0.32	0.27	0.29	0.3
107775	0.21	0.21	0.33	0.17	0.22	0.18	0.33	0.14	0.16	0.16	0.16	0.13	0.24	0.18	0.15	0.13	0.18	0.17	0.14	0.19	0.16	0.16	0.2	0.23	0.21	0.23	0.17	0.17	0.17	0.21	0.19	0.16	0.16	0.16	0.21	0.24	0.13	0.18	0.18	0.2	0.19	0.2	0.18	0.19	0.2	0.22	0.22	0.16	0.16	0.19	0.25	0.25	0.24	0.25	0.24	0.17	0.17	0.15	0.15	0.26	0.24	0.18	0.19	0.21	0.21	0.21	0.21	0.25	0.23	0.21	0.33	0.2	0.19	0.21	0.22	0.32	0.39	0.5	0.41	0.16	0.23	0.21	0.19	0.15	0.14	0.23	0.21	0.16	0.17	0.21	0.22	0.2	0.21	0.2	0.19	0.24	0.27	0.24	0.24	0.23	0.3	0.29	0.28	0.29	0.23	0.18	0.21	0.18	0.17	0.16	0.15	0.12	0.23	0.2	0.21	0.19	0.14	0.19	0.19	0.13	0.21	0.21	0.16	0.1	0.11	0.19	0.22	0.27	0.2	0.28	0.28
24756910	0.51	0.5	0.52	0.33	0.6	0.35	0.16	0.67	0.54	0.48	0.65	0.52	0.55	0.5	0.52	0.49	0.54	0.52	0.5	0.51	0.5	0.5	0.58	0.51	0.68	0.54	0.61	0.61	0.5	0.62	0.6	0.5	0.5	0.5	0.66	0.57	0.52	0.57	0.56	0.68	0.67	0.69	0.72	0.73	0.7	0.36	0.36	0.43	0.3	0.49	0.58	0.57	0.57	0.58	0.53	0.49	0.49	0.34	0.57	0.51	0.52	0.49	0.81	0.83	0.82	0.83	0.82	0.52	0.77	0.68	0.38	0.58	0.45	0.59	0.59	0.35	0.1	0.12	0.17	0.68	0.42	0.47	0.61	0.46	0.41	0.55	0.39	0.5	0.54	0.64	0.51	0.67	0.48	0.52	0.62	0.64	0.42	0.61	0.6	0.58	0.57	0.57	0.51	0.51	0.41	0.68	0.51	0.41	0.62	0.62	0.67	0.42	0.49	0.47	0.54	0.52	0.69	0.6	0.6	0.42	0.66	0.66	0.39	0.4	0.5	0.81	0.49	0.48	0.49	0.47	0.49
121249291	0.55	0.56	0.48	0.36	0.67	0.36	0.15	0.56	0.53	0.53	0.63	0.49	0.48	0.5	0.51	0.49	0.55	0.53	0.51	0.51	0.49	0.49	0.52	0.47	0.63	0.47	0.59	0.59	0.49	0.58	0.55	0.5	0.54	0.54	0.67	0.57	0.5	0.69	0.69	0.59	0.65	0.68	0.65	0.67	0.67	0.37	0.37	0.44	0.31	0.45	0.56	0.57	0.56	0.56	0.51	0.46	0.46	0.35	0.51	0.5	0.52	0.45	0.65	0.63	0.64	0.63	0.64	0.5	0.7	0.63	0.36	0.5	0.44	0.52	0.52	0.35	0.11	0.14	0.18	0.64	0.44	0.45	0.64	0.54	0.34	0.47	0.34	0.45	0.49	0.58	0.61	0.66	0.58	0.56	0.65	0.56	0.39	0.53	0.52	0.54	0.5	0.5	0.49	0.49	0.39	0.66	0.54	0.45	0.58	0.59	0.62	0.37	0.43	0.4	0.52	0.5	0.6	0.56	0.57	0.44	0.61	0.61	0.39	0.43	0.47	0.65	0.43	0.45	0.6	0.44	0.44
49836057	0.52	0.55	0.47	0.37	0.63	0.39	0.14	0.63	0.5	0.55	0.7	0.46	0.53	0.49	0.51	0.51	0.55	0.52	0.52	0.52	0.49	0.49	0.48	0.49	0.67	0.46	0.6	0.6	0.56	0.61	0.6	0.55	0.51	0.51	0.64	0.59	0.5	0.58	0.59	0.65	0.7	0.71	0.72	0.73	0.73	0.36	0.36	0.47	0.33	0.45	0.55	0.55	0.58	0.55	0.51	0.46	0.46	0.34	0.51	0.48	0.53	0.45	0.68	0.67	0.67	0.67	0.66	0.49	0.67	0.63	0.35	0.52	0.43	0.52	0.53	0.37	0.08	0.1	0.15	0.65	0.42	0.43	0.63	0.52	0.34	0.48	0.35	0.51	0.54	0.63	0.59	0.74	0.55	0.64	0.62	0.58	0.37	0.5	0.51	0.56	0.46	0.47	0.48	0.48	0.37	0.76	0.54	0.46	0.6	0.59	0.63	0.37	0.44	0.46	0.5	0.49	0.69	0.54	0.55	0.46	0.64	0.64	0.39	0.41	0.49	0.67	0.5	0.45	0.56	0.42	0.44
108185	0.53	0.57	0.49	0.37	0.58	0.37	0.19	0.46	0.51	0.53	0.48	0.47	0.53	0.37	0.52	0.53	0.53	0.52	0.52	0.57	0.53	0.53	0.49	0.41	0.55	0.39	0.5	0.5	0.55	0.53	0.56	0.61	0.54	0.54	0.49	0.56	0.53	0.46	0.54	0.58	0.54	0.53	0.55	0.53	0.55	0.44	0.44	0.36	0.39	0.48	0.56	0.55	0.57	0.56	0.47	0.42	0.42	0.37	0.53	0.55	0.58	0.47	0.49	0.5	0.5	0.5	0.5	0.51	0.54	0.55	0.44	0.48	0.37	0.41	0.42	0.46	0.15	0.15	0.22	0.47	0.47	0.55	0.49	0.5	0.27	0.42	0.44	0.49	0.44	0.61	0.6	0.56	0.54	0.6	0.52	0.51	0.45	0.57	0.57	0.58	0.56	0.54	0.55	0.55	0.33	0.58	0.53	0.48	0.51	0.5	0.46	0.32	0.38	0.33	0.56	0.56	0.46	0.47	0.46	0.49	0.54	0.54	0.46	0.4	0.49	0.5	0.41	0.54	0.55	0.5	0.54
59657596	0.49	0.51	0.46	0.29	0.54	0.28	0.14	0.61	0.56	0.61	0.65	0.53	0.66	0.41	0.59	0.61	0.6	0.59	0.6	0.56	0.54	0.54	0.65	0.55	0.58	0.48	0.62	0.62	0.44	0.55	0.63	0.5	0.46	0.46	0.59	0.6	0.59	0.52	0.51	0.63	0.54	0.55	0.58	0.58	0.57	0.36	0.36	0.44	0.38	0.59	0.59	0.58	0.6	0.59	0.52	0.48	0.48	0.44	0.45	0.5	0.53	0.58	0.52	0.55	0.55	0.56	0.55	0.63	0.59	0.57	0.48	0.63	0.39	0.57	0.58	0.33	0.09	0.11	0.17	0.64	0.44	0.55	0.61	0.53	0.34	0.54	0.5	0.61	0.57	0.63	0.54	0.61	0.59	0.58	0.68	0.68	0.47	0.61	0.61	0.64	0.61	0.63	0.51	0.5	0.4	0.57	0.6	0.43	0.63	0.62	0.64	0.4	0.49	0.44	0.67	0.63	0.62	0.63	0.61	0.52	0.57	0.57	0.47	0.46	0.55	0.52	0.52	0.5	0.6	0.53	0.55
59757974	0.53	0.56	0.43	0.41	0.54	0.42	0.2	0.4	0.46	0.45	0.48	0.42	0.46	0.33	0.46	0.42	0.46	0.49	0.45	0.49	0.44	0.44	0.48	0.43	0.55	0.38	0.47	0.47	0.54	0.56	0.53	0.5	0.54	0.54	0.52	0.53	0.43	0.49	0.59	0.58	0.53	0.57	0.52	0.54	0.55	0.32	0.32	0.29	0.26	0.46	0.52	0.52	0.52	0.52	0.46	0.38	0.38	0.32	0.48	0.49	0.51	0.46	0.56	0.55	0.55	0.55	0.57	0.48	0.58	0.57	0.39	0.5	0.29	0.43	0.45	0.46	0.12	0.13	0.2	0.45	0.4	0.47	0.52	0.45	0.24	0.4	0.36	0.51	0.46	0.59	0.62	0.54	0.55	0.54	0.55	0.46	0.37	0.56	0.58	0.57	0.49	0.49	0.5	0.5	0.28	0.52	0.45	0.44	0.46	0.46	0.45	0.26	0.35	0.31	0.5	0.48	0.43	0.52	0.51	0.39	0.55	0.55	0.34	0.34	0.39	0.54	0.42	0.43	0.55	0.45	0.45
46854655	0.25	0.23	0.33	0.06	0.31	0.07	0.08	0.45	0.29	0.27	0.42	0.3	0.34	0.61	0.29	0.32	0.32	0.28	0.31	0.29	0.31	0.31	0.31	0.45	0.42	0.57	0.39	0.39	0.22	0.37	0.4	0.28	0.25	0.25	0.4	0.31	0.3	0.48	0.39	0.38	0.37	0.37	0.4	0.4	0.38	0.36	0.36	0.68	0.43	0.32	0.33	0.32	0.36	0.33	0.57	0.63	0.63	0.26	0.25	0.29	0.26	0.32	0.38	0.39	0.4	0.4	0.4	0.38	0.42	0.39	0.42	0.31	0.68	0.55	0.54	0.11	0.13	0.17	0.24	0.44	0.32	0.29	0.41	0.26	0.62	0.5	0.35	0.42	0.47	0.36	0.23	0.4	0.24	0.26	0.38	0.44	0.41	0.32	0.31	0.29	0.36	0.35	0.28	0.28	0.58	0.43	0.33	0.23	0.4	0.4	0.43	0.66	0.52	0.55	0.32	0.32	0.45	0.41	0.4	0.27	0.41	0.41	0.31	0.29	0.34	0.38	0.47	0.34	0.25	0.37	0.39
90448953	0.48	0.53	0.46	0.31	0.57	0.33	0.12	0.61	0.56	0.6	0.67	0.5	0.65	0.38	0.55	0.57	0.55	0.59	0.6	0.53	0.51	0.51	0.63	0.53	0.57	0.51	0.69	0.69	0.51	0.57	0.57	0.51	0.48	0.48	0.55	0.59	0.54	0.57	0.6	0.67	0.56	0.57	0.59	0.59	0.58	0.37	0.37	0.37	0.34	0.56	0.67	0.67	0.68	0.67	0.52	0.49	0.49	0.37	0.44	0.47	0.53	0.56	0.54	0.56	0.55	0.56	0.55	0.55	0.55	0.57	0.47	0.66	0.41	0.53	0.55	0.33	0.12	0.12	0.2	0.62	0.42	0.46	0.67	0.54	0.36	0.54	0.47	0.68	0.58	0.72	0.53	0.68	0.59	0.57	0.74	0.64	0.43	0.59	0.6	0.64	0.62	0.6	0.47	0.47	0.4	0.59	0.56	0.37	0.69	0.68	0.63	0.42	0.48	0.41	0.63	0.63	0.61	0.66	0.66	0.49	0.58	0.58	0.37	0.41	0.5	0.55	0.55	0.45	0.6	0.5	0.52
10026128	0.49	0.48	0.51	0.29	0.53	0.29	0.15	0.57	0.6	0.64	0.65	0.58	0.67	0.43	0.67	0.63	0.59	0.64	0.6	0.64	0.63	0.63	0.66	0.52	0.62	0.52	0.61	0.61	0.49	0.58	0.59	0.55	0.49	0.49	0.59	0.61	0.61	0.53	0.52	0.6	0.54	0.54	0.57	0.57	0.56	0.4	0.4	0.4	0.39	0.66	0.58	0.58	0.61	0.59	0.55	0.52	0.52	0.37	0.49	0.55	0.53	0.65	0.53	0.55	0.55	0.56	0.55	0.68	0.59	0.58	0.52	0.64	0.4	0.59	0.58	0.35	0.13	0.16	0.22	0.64	0.49	0.53	0.58	0.51	0.35	0.54	0.52	0.62	0.55	0.63	0.54	0.57	0.55	0.56	0.62	0.68	0.51	0.65	0.65	0.64	0.66	0.68	0.55	0.54	0.41	0.55	0.65	0.42	0.62	0.63	0.64	0.41	0.5	0.45	0.65	0.61	0.57	0.62	0.61	0.55	0.59	0.59	0.44	0.47	0.61	0.54	0.55	0.53	0.56	0.57	0.6
9867770	0.38	0.35	0.52	0.17	0.4	0.17	0.14	0.63	0.42	0.4	0.57	0.4	0.5	0.56	0.43	0.42	0.44	0.43	0.4	0.41	0.41	0.41	0.43	0.53	0.54	0.59	0.49	0.49	0.33	0.52	0.5	0.36	0.35	0.35	0.54	0.41	0.41	0.53	0.47	0.55	0.54	0.55	0.56	0.57	0.57	0.38	0.38	0.56	0.37	0.41	0.43	0.42	0.43	0.43	0.55	0.53	0.53	0.37	0.35	0.41	0.38	0.41	0.6	0.63	0.62	0.62	0.62	0.52	0.57	0.54	0.47	0.42	0.54	0.72	0.71	0.25	0.14	0.17	0.22	0.58	0.46	0.39	0.53	0.35	0.48	0.69	0.45	0.51	0.53	0.48	0.39	0.55	0.39	0.4	0.55	0.58	0.47	0.44	0.43	0.41	0.46	0.48	0.42	0.42	0.52	0.56	0.48	0.32	0.5	0.5	0.55	0.49	0.59	0.7	0.42	0.39	0.58	0.56	0.56	0.38	0.52	0.52	0.43	0.34	0.4	0.6	0.53	0.49	0.41	0.47	0.48
6450819	0.43	0.44	0.44	0.25	0.51	0.25	0.11	0.7	0.51	0.56	0.7	0.5	0.6	0.46	0.55	0.6	0.53	0.53	0.57	0.53	0.54	0.54	0.61	0.53	0.59	0.59	0.68	0.68	0.41	0.58	0.61	0.47	0.41	0.41	0.6	0.55	0.54	0.56	0.53	0.67	0.57	0.56	0.6	0.59	0.57	0.34	0.34	0.46	0.34	0.55	0.62	0.62	0.65	0.62	0.55	0.54	0.54	0.33	0.41	0.44	0.47	0.55	0.56	0.57	0.57	0.57	0.57	0.55	0.57	0.56	0.41	0.6	0.48	0.61	0.6	0.29	0.12	0.12	0.19	0.7	0.42	0.43	0.68	0.48	0.45	0.62	0.48	0.61	0.6	0.69	0.47	0.67	0.5	0.51	0.71	0.67	0.44	0.56	0.56	0.59	0.63	0.61	0.45	0.45	0.47	0.64	0.57	0.35	0.69	0.7	0.71	0.52	0.57	0.48	0.59	0.57	0.7	0.7	0.69	0.51	0.58	0.58	0.39	0.44	0.53	0.56	0.51	0.44	0.51	0.51	0.5
90409366	0.62	0.64	0.45	0.41	0.61	0.41	0.18	0.45	0.53	0.58	0.5	0.49	0.54	0.32	0.52	0.54	0.53	0.55	0.57	0.53	0.5	0.5	0.62	0.44	0.58	0.38	0.5	0.5	0.53	0.53	0.57	0.56	0.53	0.53	0.55	0.73	0.51	0.44	0.53	0.55	0.52	0.53	0.53	0.54	0.52	0.4	0.4	0.32	0.36	0.57	0.59	0.58	0.62	0.59	0.45	0.4	0.4	0.41	0.54	0.56	0.61	0.57	0.5	0.53	0.53	0.54	0.53	0.5	0.53	0.56	0.49	0.59	0.29	0.4	0.41	0.45	0.1	0.1	0.17	0.47	0.44	0.6	0.51	0.53	0.26	0.38	0.43	0.46	0.43	0.57	0.7	0.6	0.68	0.74	0.55	0.49	0.44	0.66	0.67	0.71	0.56	0.56	0.56	0.55	0.29	0.56	0.46	0.54	0.49	0.48	0.47	0.31	0.38	0.36	0.61	0.6	0.46	0.47	0.48	0.48	0.55	0.55	0.47	0.45	0.51	0.5	0.4	0.5	0.7	0.55	0.54
124583908	0.64	0.63	0.53	0.38	0.73	0.38	0.18	0.47	0.55	0.55	0.52	0.51	0.52	0.38	0.54	0.52	0.55	0.55	0.52	0.54	0.52	0.52	0.58	0.42	0.6	0.39	0.53	0.53	0.52	0.54	0.57	0.55	0.56	0.56	0.59	0.66	0.53	0.56	0.66	0.52	0.54	0.56	0.55	0.57	0.57	0.42	0.42	0.38	0.35	0.52	0.6	0.59	0.62	0.6	0.44	0.4	0.4	0.4	0.57	0.57	0.6	0.52	0.56	0.58	0.58	0.58	0.57	0.52	0.61	0.58	0.44	0.57	0.35	0.43	0.43	0.42	0.13	0.14	0.2	0.53	0.47	0.59	0.52	0.54	0.27	0.38	0.38	0.45	0.42	0.56	0.72	0.57	0.65	0.68	0.52	0.53	0.44	0.61	0.6	0.63	0.58	0.56	0.57	0.57	0.32	0.6	0.54	0.54	0.54	0.54	0.52	0.29	0.37	0.37	0.57	0.54	0.51	0.46	0.46	0.48	0.57	0.57	0.48	0.49	0.51	0.56	0.41	0.53	0.66	0.5	0.52
71727581	0.64	0.63	0.53	0.38	0.73	0.38	0.18	0.47	0.55	0.55	0.52	0.51	0.52	0.38	0.54	0.52	0.55	0.55	0.52	0.54	0.52	0.52	0.58	0.42	0.6	0.39	0.53	0.53	0.52	0.54	0.57	0.55	0.56	0.56	0.59	0.66	0.53	0.56	0.66	0.52	0.54	0.56	0.55	0.57	0.57	0.42	0.42	0.38	0.35	0.52	0.6	0.59	0.62	0.6	0.44	0.4	0.4	0.4	0.57	0.57	0.6	0.52	0.56	0.58	0.58	0.58	0.57	0.52	0.61	0.58	0.44	0.57	0.35	0.43	0.43	0.42	0.13	0.14	0.2	0.53	0.47	0.59	0.52	0.54	0.27	0.38	0.38	0.45	0.42	0.56	0.72	0.57	0.65	0.68	0.52	0.53	0.44	0.61	0.6	0.63	0.58	0.56	0.57	0.57	0.32	0.6	0.54	0.54	0.54	0.54	0.52	0.29	0.37	0.37	0.57	0.54	0.51	0.46	0.46	0.48	0.57	0.57	0.48	0.49	0.51	0.56	0.41	0.53	0.66	0.5	0.52
44814409	0.6	0.61	0.5	0.33	0.6	0.33	0.19	0.51	0.67	0.69	0.59	0.61	0.63	0.37	0.63	0.63	0.64	0.65	0.64	0.62	0.6	0.6	0.78	0.44	0.53	0.46	0.6	0.6	0.48	0.51	0.52	0.57	0.52	0.52	0.57	0.81	0.62	0.5	0.53	0.53	0.47	0.51	0.51	0.53	0.51	0.45	0.45	0.34	0.44	0.67	0.64	0.64	0.65	0.64	0.51	0.46	0.46	0.45	0.54	0.62	0.64	0.66	0.5	0.51	0.52	0.52	0.52	0.55	0.55	0.52	0.62	0.75	0.37	0.52	0.53	0.42	0.14	0.14	0.23	0.55	0.58	0.58	0.6	0.62	0.3	0.47	0.53	0.52	0.48	0.6	0.64	0.56	0.65	0.67	0.62	0.55	0.64	0.7	0.71	0.71	0.69	0.69	0.61	0.6	0.36	0.55	0.56	0.51	0.59	0.58	0.57	0.33	0.42	0.37	0.8	0.77	0.57	0.55	0.57	0.54	0.52	0.52	0.46	0.52	0.64	0.51	0.49	0.6	0.67	0.66	0.69
9824562	0.36	0.33	0.56	0.14	0.42	0.16	0.15	0.49	0.42	0.4	0.51	0.42	0.44	0.57	0.42	0.39	0.44	0.4	0.38	0.42	0.43	0.43	0.44	0.46	0.51	0.61	0.48	0.48	0.4	0.52	0.48	0.38	0.34	0.34	0.51	0.42	0.44	0.52	0.45	0.5	0.5	0.51	0.53	0.53	0.54	0.37	0.37	0.53	0.37	0.44	0.42	0.42	0.41	0.43	0.52	0.52	0.52	0.37	0.4	0.43	0.38	0.43	0.51	0.54	0.53	0.53	0.53	0.48	0.58	0.52	0.44	0.48	0.51	0.66	0.65	0.21	0.14	0.18	0.22	0.55	0.48	0.4	0.49	0.35	0.47	0.55	0.42	0.51	0.51	0.42	0.35	0.47	0.35	0.36	0.47	0.59	0.5	0.41	0.4	0.37	0.44	0.44	0.42	0.42	0.49	0.5	0.46	0.33	0.48	0.49	0.53	0.44	0.51	0.52	0.4	0.39	0.51	0.47	0.47	0.37	0.5	0.5	0.44	0.35	0.43	0.52	0.61	0.5	0.36	0.46	0.48
6918852	0.58	0.53	0.44	0.33	0.59	0.33	0.17	0.54	0.46	0.45	0.56	0.43	0.46	0.48	0.43	0.41	0.45	0.45	0.43	0.44	0.42	0.42	0.54	0.54	0.61	0.52	0.51	0.51	0.42	0.58	0.57	0.45	0.48	0.48	0.65	0.63	0.41	0.55	0.58	0.62	0.56	0.58	0.6	0.62	0.6	0.38	0.38	0.43	0.34	0.5	0.64	0.64	0.67	0.65	0.6	0.54	0.54	0.32	0.48	0.51	0.52	0.49	0.63	0.62	0.62	0.63	0.62	0.54	0.63	0.57	0.47	0.52	0.46	0.58	0.58	0.4	0.16	0.14	0.19	0.54	0.42	0.48	0.62	0.47	0.43	0.51	0.42	0.54	0.58	0.61	0.53	0.66	0.48	0.55	0.61	0.51	0.4	0.6	0.58	0.59	0.52	0.53	0.51	0.51	0.47	0.65	0.44	0.48	0.5	0.51	0.56	0.41	0.48	0.44	0.51	0.49	0.58	0.58	0.59	0.38	0.58	0.58	0.38	0.37	0.43	0.62	0.47	0.45	0.49	0.49	0.5
86287635	0.53	0.53	0.5	0.35	0.56	0.36	0.17	0.56	0.69	0.76	0.65	0.68	0.62	0.4	0.78	0.73	0.67	0.77	0.71	0.76	0.75	0.75	0.65	0.42	0.58	0.45	0.69	0.69	0.56	0.52	0.53	0.64	0.55	0.55	0.5	0.63	0.71	0.53	0.57	0.53	0.52	0.54	0.56	0.57	0.55	0.48	0.48	0.37	0.46	0.64	0.58	0.58	0.61	0.58	0.5	0.45	0.45	0.45	0.56	0.58	0.56	0.63	0.53	0.53	0.53	0.53	0.52	0.57	0.57	0.55	0.53	0.63	0.41	0.5	0.51	0.37	0.16	0.17	0.25	0.63	0.57	0.52	0.51	0.58	0.29	0.47	0.53	0.57	0.48	0.59	0.58	0.55	0.6	0.61	0.56	0.66	0.55	0.63	0.64	0.63	0.65	0.64	0.57	0.57	0.36	0.55	0.68	0.51	0.7	0.69	0.65	0.37	0.44	0.42	0.67	0.64	0.55	0.56	0.55	0.62	0.55	0.55	0.5	0.54	0.71	0.55	0.49	0.57	0.61	0.58	0.62
66561902	0.42	0.42	0.46	0.23	0.54	0.24	0.1	0.75	0.57	0.54	0.72	0.53	0.58	0.49	0.54	0.58	0.59	0.54	0.57	0.47	0.48	0.48	0.6	0.51	0.6	0.54	0.68	0.68	0.38	0.54	0.55	0.44	0.44	0.44	0.59	0.52	0.55	0.62	0.55	0.62	0.57	0.58	0.64	0.64	0.61	0.33	0.33	0.47	0.34	0.47	0.57	0.56	0.58	0.57	0.51	0.5	0.5	0.37	0.44	0.43	0.45	0.46	0.64	0.65	0.65	0.66	0.65	0.51	0.64	0.56	0.38	0.59	0.5	0.61	0.6	0.25	0.12	0.14	0.19	0.72	0.4	0.39	0.68	0.5	0.46	0.59	0.41	0.53	0.58	0.62	0.45	0.68	0.48	0.47	0.7	0.72	0.43	0.56	0.55	0.56	0.59	0.58	0.43	0.42	0.51	0.61	0.54	0.35	0.67	0.68	0.71	0.5	0.53	0.45	0.63	0.59	0.76	0.66	0.67	0.45	0.59	0.59	0.39	0.45	0.54	0.65	0.51	0.43	0.49	0.45	0.46
44156921	0.56	0.61	0.42	0.4	0.58	0.4	0.14	0.61	0.47	0.52	0.65	0.43	0.49	0.41	0.48	0.46	0.46	0.5	0.47	0.5	0.45	0.45	0.46	0.48	0.63	0.43	0.57	0.57	0.54	0.58	0.55	0.52	0.49	0.49	0.64	0.51	0.45	0.51	0.53	0.63	0.73	0.76	0.69	0.7	0.71	0.33	0.33	0.35	0.26	0.49	0.5	0.5	0.5	0.5	0.45	0.38	0.38	0.39	0.49	0.52	0.59	0.48	0.71	0.68	0.68	0.68	0.67	0.53	0.63	0.63	0.32	0.45	0.37	0.44	0.45	0.38	0.12	0.1	0.15	0.59	0.4	0.47	0.55	0.53	0.27	0.43	0.38	0.46	0.45	0.61	0.55	0.67	0.53	0.56	0.58	0.52	0.33	0.48	0.49	0.53	0.44	0.45	0.52	0.52	0.32	0.69	0.5	0.48	0.57	0.56	0.6	0.3	0.4	0.43	0.45	0.44	0.59	0.58	0.57	0.52	0.62	0.62	0.36	0.4	0.41	0.7	0.4	0.41	0.52	0.4	0.4
46944259	0.45	0.46	0.44	0.3	0.56	0.31	0.1	0.62	0.56	0.6	0.71	0.52	0.53	0.48	0.58	0.55	0.56	0.59	0.55	0.54	0.53	0.53	0.54	0.47	0.6	0.48	0.67	0.67	0.47	0.57	0.59	0.49	0.47	0.47	0.6	0.47	0.54	0.73	0.65	0.6	0.6	0.62	0.63	0.63	0.66	0.36	0.36	0.48	0.32	0.48	0.48	0.48	0.48	0.48	0.49	0.47	0.47	0.38	0.46	0.43	0.48	0.48	0.6	0.59	0.59	0.59	0.58	0.48	0.63	0.64	0.35	0.52	0.46	0.52	0.52	0.28	0.1	0.12	0.17	0.75	0.42	0.44	0.62	0.53	0.35	0.5	0.37	0.51	0.47	0.58	0.51	0.58	0.54	0.48	0.67	0.62	0.37	0.49	0.48	0.51	0.5	0.5	0.43	0.43	0.39	0.62	0.61	0.4	0.68	0.69	0.73	0.39	0.46	0.44	0.55	0.52	0.64	0.6	0.59	0.48	0.61	0.61	0.43	0.47	0.5	0.6	0.46	0.4	0.55	0.4	0.41
9868037	0.6	0.59	0.44	0.27	0.51	0.27	0.13	0.63	0.57	0.58	0.66	0.56	0.57	0.45	0.57	0.56	0.54	0.56	0.54	0.52	0.52	0.52	0.64	0.61	0.58	0.53	0.64	0.64	0.41	0.55	0.56	0.46	0.46	0.46	0.72	0.58	0.56	0.56	0.53	0.6	0.54	0.57	0.58	0.6	0.57	0.35	0.35	0.42	0.34	0.69	0.54	0.54	0.55	0.54	0.54	0.51	0.51	0.43	0.47	0.57	0.58	0.68	0.59	0.61	0.6	0.61	0.6	0.64	0.65	0.57	0.44	0.62	0.44	0.59	0.58	0.32	0.15	0.11	0.18	0.68	0.44	0.53	0.63	0.62	0.37	0.54	0.58	0.58	0.61	0.6	0.5	0.58	0.51	0.52	0.68	0.63	0.46	0.61	0.6	0.62	0.59	0.6	0.57	0.57	0.4	0.61	0.55	0.46	0.65	0.65	0.7	0.4	0.48	0.46	0.63	0.59	0.65	0.7	0.7	0.56	0.56	0.56	0.41	0.57	0.56	0.6	0.48	0.47	0.52	0.5	0.52
59749702	0.64	0.62	0.52	0.39	0.64	0.38	0.2	0.47	0.58	0.59	0.52	0.55	0.58	0.35	0.57	0.54	0.55	0.58	0.55	0.62	0.58	0.58	0.69	0.45	0.55	0.43	0.52	0.52	0.52	0.53	0.51	0.56	0.58	0.58	0.62	0.77	0.57	0.52	0.61	0.57	0.49	0.52	0.52	0.53	0.53	0.44	0.44	0.29	0.35	0.66	0.68	0.69	0.68	0.68	0.49	0.44	0.44	0.36	0.61	0.64	0.65	0.65	0.53	0.55	0.55	0.56	0.56	0.58	0.58	0.56	0.53	0.67	0.31	0.48	0.48	0.46	0.12	0.13	0.2	0.51	0.51	0.6	0.54	0.56	0.26	0.44	0.5	0.52	0.45	0.61	0.73	0.57	0.69	0.67	0.58	0.51	0.5	0.72	0.7	0.74	0.64	0.64	0.65	0.64	0.31	0.56	0.52	0.5	0.53	0.53	0.53	0.3	0.38	0.35	0.66	0.65	0.47	0.51	0.51	0.49	0.54	0.54	0.45	0.51	0.54	0.53	0.43	0.56	0.7	0.6	0.64
57990869	0.69	0.69	0.59	0.43	0.71	0.42	0.22	0.48	0.64	0.62	0.54	0.59	0.6	0.4	0.6	0.59	0.69	0.65	0.63	0.63	0.59	0.59	0.71	0.43	0.64	0.44	0.56	0.56	0.6	0.64	0.58	0.64	0.61	0.61	0.62	0.73	0.6	0.52	0.58	0.58	0.57	0.6	0.58	0.61	0.61	0.45	0.45	0.36	0.39	0.57	0.67	0.67	0.66	0.67	0.49	0.42	0.42	0.43	0.64	0.68	0.72	0.57	0.6	0.61	0.61	0.61	0.61	0.56	0.68	0.65	0.52	0.69	0.34	0.48	0.49	0.49	0.14	0.18	0.23	0.57	0.58	0.61	0.57	0.6	0.26	0.45	0.45	0.46	0.43	0.59	0.7	0.62	0.66	0.71	0.58	0.54	0.58	0.71	0.72	0.75	0.64	0.67	0.68	0.69	0.32	0.66	0.6	0.53	0.55	0.54	0.55	0.28	0.39	0.37	0.66	0.61	0.54	0.53	0.54	0.54	0.63	0.63	0.47	0.47	0.55	0.61	0.49	0.63	0.67	0.63	0.62
25118925	0.6	0.65	0.44	0.49	0.66	0.48	0.15	0.47	0.61	0.67	0.56	0.55	0.51	0.34	0.62	0.61	0.56	0.66	0.65	0.62	0.59	0.59	0.56	0.37	0.59	0.32	0.56	0.56	0.63	0.52	0.5	0.69	0.63	0.63	0.48	0.63	0.58	0.52	0.63	0.53	0.54	0.56	0.57	0.57	0.56	0.44	0.44	0.29	0.38	0.52	0.54	0.53	0.56	0.54	0.39	0.35	0.35	0.38	0.6	0.52	0.61	0.51	0.53	0.52	0.53	0.52	0.52	0.43	0.54	0.59	0.38	0.54	0.3	0.35	0.36	0.43	0.07	0.07	0.14	0.52	0.49	0.46	0.49	0.63	0.2	0.34	0.38	0.42	0.36	0.58	0.73	0.58	0.67	0.72	0.54	0.45	0.41	0.59	0.6	0.67	0.5	0.5	0.51	0.51	0.24	0.59	0.52	0.52	0.56	0.55	0.53	0.25	0.33	0.3	0.6	0.58	0.49	0.45	0.45	0.52	0.59	0.59	0.43	0.52	0.55	0.53	0.37	0.49	0.69	0.48	0.48
24767976	0.54	0.58	0.47	0.39	0.58	0.38	0.17	0.56	0.48	0.54	0.69	0.46	0.57	0.46	0.49	0.47	0.48	0.51	0.49	0.51	0.48	0.48	0.56	0.53	0.71	0.51	0.57	0.57	0.53	0.7	0.67	0.54	0.5	0.5	0.68	0.63	0.47	0.59	0.6	0.74	0.68	0.71	0.7	0.7	0.71	0.34	0.34	0.38	0.28	0.5	0.59	0.59	0.58	0.59	0.55	0.48	0.48	0.31	0.51	0.52	0.59	0.5	0.67	0.69	0.69	0.69	0.7	0.54	0.69	0.71	0.42	0.54	0.39	0.55	0.56	0.42	0.09	0.11	0.16	0.61	0.41	0.52	0.65	0.49	0.34	0.54	0.4	0.52	0.5	0.74	0.67	0.76	0.6	0.61	0.73	0.56	0.4	0.58	0.58	0.63	0.53	0.53	0.52	0.52	0.36	0.69	0.5	0.4	0.57	0.56	0.61	0.38	0.49	0.44	0.57	0.56	0.56	0.64	0.62	0.43	0.7	0.7	0.36	0.41	0.43	0.66	0.47	0.46	0.61	0.49	0.5
11270783	0.63	0.66	0.5	0.49	0.63	0.48	0.22	0.45	0.51	0.61	0.53	0.48	0.53	0.36	0.55	0.53	0.51	0.57	0.55	0.58	0.54	0.54	0.56	0.42	0.62	0.35	0.51	0.51	0.61	0.58	0.54	0.64	0.56	0.56	0.53	0.67	0.5	0.48	0.56	0.55	0.53	0.54	0.54	0.54	0.54	0.44	0.44	0.3	0.36	0.56	0.56	0.56	0.58	0.57	0.44	0.39	0.39	0.35	0.56	0.57	0.68	0.55	0.51	0.54	0.54	0.54	0.53	0.49	0.56	0.62	0.48	0.54	0.31	0.38	0.4	0.56	0.11	0.12	0.18	0.49	0.48	0.54	0.5	0.55	0.23	0.38	0.42	0.45	0.4	0.63	0.74	0.57	0.7	0.72	0.55	0.48	0.44	0.62	0.63	0.71	0.54	0.54	0.58	0.58	0.27	0.58	0.5	0.49	0.52	0.51	0.5	0.27	0.38	0.36	0.59	0.57	0.45	0.48	0.46	0.48	0.61	0.61	0.41	0.45	0.48	0.5	0.41	0.55	0.71	0.53	0.52
73386890	0.56	0.58	0.48	0.4	0.67	0.4	0.15	0.6	0.58	0.57	0.67	0.53	0.55	0.48	0.56	0.54	0.61	0.59	0.57	0.55	0.51	0.51	0.57	0.49	0.71	0.47	0.65	0.65	0.53	0.65	0.61	0.58	0.56	0.56	0.67	0.58	0.54	0.65	0.67	0.65	0.7	0.72	0.71	0.73	0.72	0.38	0.38	0.44	0.31	0.45	0.56	0.55	0.55	0.56	0.52	0.46	0.46	0.37	0.57	0.5	0.55	0.45	0.73	0.7	0.7	0.7	0.69	0.5	0.77	0.75	0.36	0.55	0.43	0.53	0.54	0.38	0.09	0.11	0.15	0.71	0.46	0.45	0.61	0.53	0.32	0.5	0.36	0.44	0.47	0.61	0.66	0.72	0.6	0.62	0.69	0.57	0.4	0.58	0.59	0.63	0.53	0.55	0.5	0.5	0.36	0.75	0.54	0.46	0.65	0.64	0.68	0.35	0.43	0.42	0.56	0.56	0.65	0.61	0.62	0.47	0.7	0.7	0.4	0.45	0.49	0.72	0.44	0.48	0.61	0.46	0.45
15985904	0.62	0.62	0.49	0.32	0.56	0.32	0.18	0.47	0.61	0.65	0.56	0.58	0.57	0.37	0.6	0.58	0.59	0.62	0.6	0.61	0.58	0.58	0.65	0.43	0.53	0.4	0.54	0.54	0.54	0.5	0.48	0.58	0.54	0.54	0.53	0.64	0.58	0.53	0.55	0.48	0.48	0.48	0.49	0.49	0.5	0.44	0.44	0.33	0.4	0.61	0.55	0.54	0.53	0.55	0.45	0.4	0.4	0.44	0.52	0.59	0.64	0.6	0.46	0.47	0.47	0.47	0.47	0.53	0.51	0.53	0.49	0.63	0.34	0.42	0.44	0.36	0.16	0.12	0.19	0.52	0.55	0.55	0.52	0.65	0.25	0.4	0.51	0.57	0.49	0.54	0.63	0.49	0.67	0.59	0.55	0.51	0.53	0.58	0.58	0.61	0.56	0.56	0.58	0.58	0.29	0.54	0.58	0.46	0.55	0.54	0.53	0.29	0.39	0.36	0.66	0.64	0.51	0.53	0.51	0.58	0.53	0.53	0.45	0.56	0.56	0.47	0.46	0.57	0.68	0.57	0.6
59448236	0.56	0.5	0.48	0.29	0.53	0.29	0.22	0.4	0.49	0.46	0.4	0.47	0.5	0.41	0.48	0.48	0.46	0.47	0.47	0.53	0.5	0.5	0.52	0.43	0.51	0.42	0.44	0.44	0.45	0.43	0.45	0.53	0.54	0.54	0.45	0.61	0.47	0.39	0.46	0.44	0.42	0.45	0.45	0.47	0.46	0.53	0.53	0.37	0.52	0.51	0.5	0.5	0.5	0.5	0.53	0.47	0.47	0.36	0.51	0.58	0.54	0.5	0.46	0.48	0.48	0.48	0.48	0.46	0.51	0.49	0.62	0.5	0.43	0.43	0.43	0.37	0.15	0.15	0.25	0.43	0.51	0.51	0.4	0.45	0.3	0.41	0.48	0.41	0.41	0.47	0.53	0.45	0.46	0.55	0.39	0.43	0.58	0.62	0.61	0.56	0.55	0.55	0.57	0.56	0.38	0.48	0.43	0.49	0.45	0.45	0.45	0.33	0.41	0.39	0.5	0.48	0.41	0.4	0.4	0.41	0.5	0.5	0.46	0.39	0.49	0.47	0.41	0.6	0.48	0.57	0.61
24739943	0.53	0.52	0.5	0.34	0.61	0.34	0.17	0.58	0.56	0.49	0.59	0.54	0.52	0.5	0.53	0.51	0.56	0.54	0.52	0.53	0.52	0.52	0.6	0.5	0.67	0.52	0.59	0.59	0.5	0.63	0.64	0.53	0.51	0.51	0.65	0.6	0.55	0.54	0.53	0.62	0.63	0.65	0.68	0.69	0.67	0.36	0.36	0.46	0.3	0.49	0.56	0.56	0.56	0.57	0.52	0.48	0.48	0.41	0.6	0.5	0.52	0.49	0.69	0.71	0.71	0.71	0.7	0.52	0.8	0.69	0.38	0.59	0.42	0.55	0.55	0.36	0.09	0.11	0.16	0.65	0.44	0.52	0.57	0.47	0.34	0.5	0.4	0.46	0.48	0.57	0.54	0.64	0.51	0.57	0.6	0.6	0.43	0.61	0.61	0.59	0.56	0.57	0.5	0.5	0.37	0.64	0.5	0.49	0.59	0.59	0.64	0.36	0.43	0.43	0.53	0.52	0.6	0.57	0.57	0.43	0.67	0.67	0.46	0.43	0.53	0.7	0.47	0.5	0.52	0.48	0.5
114904	0.42	0.39	0.53	0.17	0.45	0.17	0.15	0.55	0.51	0.42	0.56	0.47	0.56	0.58	0.48	0.46	0.51	0.5	0.46	0.43	0.42	0.42	0.59	0.58	0.58	0.68	0.52	0.52	0.34	0.55	0.55	0.38	0.4	0.4	0.57	0.52	0.47	0.56	0.51	0.56	0.52	0.55	0.56	0.58	0.55	0.4	0.4	0.57	0.42	0.48	0.53	0.53	0.53	0.53	0.62	0.59	0.59	0.46	0.4	0.46	0.42	0.48	0.59	0.61	0.61	0.62	0.61	0.58	0.63	0.55	0.6	0.57	0.54	0.84	0.83	0.25	0.14	0.17	0.23	0.58	0.5	0.45	0.6	0.4	0.52	0.66	0.49	0.55	0.62	0.5	0.43	0.56	0.43	0.43	0.62	0.59	0.56	0.58	0.57	0.53	0.57	0.59	0.46	0.46	0.56	0.55	0.48	0.36	0.51	0.52	0.56	0.5	0.63	0.59	0.54	0.51	0.6	0.61	0.62	0.39	0.56	0.56	0.47	0.39	0.46	0.6	0.59	0.54	0.44	0.57	0.58
135565033	0.4	0.38	0.42	0.14	0.4	0.15	0.15	0.41	0.4	0.36	0.42	0.37	0.41	0.49	0.39	0.38	0.4	0.39	0.38	0.37	0.35	0.35	0.45	0.49	0.44	0.51	0.45	0.45	0.3	0.41	0.46	0.33	0.33	0.33	0.46	0.45	0.38	0.51	0.51	0.44	0.39	0.4	0.42	0.42	0.41	0.43	0.43	0.49	0.41	0.43	0.45	0.44	0.46	0.45	0.56	0.55	0.55	0.42	0.33	0.43	0.38	0.43	0.41	0.43	0.43	0.44	0.43	0.47	0.44	0.42	0.54	0.44	0.5	0.52	0.53	0.21	0.19	0.14	0.23	0.41	0.42	0.47	0.45	0.38	0.46	0.44	0.44	0.58	0.59	0.45	0.38	0.44	0.38	0.37	0.46	0.5	0.42	0.43	0.44	0.41	0.45	0.43	0.42	0.42	0.47	0.43	0.37	0.39	0.46	0.45	0.41	0.45	0.52	0.47	0.51	0.48	0.44	0.48	0.48	0.39	0.42	0.42	0.43	0.41	0.37	0.41	0.43	0.44	0.4	0.48	0.49
5312149	0.45	0.43	0.44	0.2	0.41	0.2	0.11	0.5	0.45	0.45	0.55	0.44	0.44	0.46	0.46	0.45	0.47	0.47	0.45	0.44	0.43	0.43	0.41	0.54	0.52	0.49	0.51	0.51	0.37	0.46	0.5	0.4	0.38	0.38	0.52	0.39	0.43	0.52	0.48	0.48	0.5	0.52	0.52	0.53	0.54	0.35	0.35	0.53	0.38	0.48	0.39	0.38	0.39	0.39	0.49	0.45	0.45	0.53	0.38	0.45	0.42	0.47	0.52	0.5	0.5	0.5	0.49	0.5	0.55	0.51	0.42	0.4	0.49	0.58	0.58	0.21	0.17	0.12	0.18	0.56	0.45	0.48	0.46	0.48	0.34	0.54	0.52	0.53	0.54	0.43	0.37	0.46	0.37	0.37	0.5	0.5	0.45	0.41	0.41	0.4	0.43	0.44	0.44	0.44	0.39	0.52	0.48	0.46	0.52	0.51	0.55	0.39	0.47	0.47	0.41	0.39	0.52	0.56	0.56	0.49	0.5	0.5	0.48	0.41	0.42	0.53	0.5	0.44	0.38	0.43	0.45
59239165	0.65	0.63	0.6	0.41	0.72	0.41	0.21	0.46	0.68	0.56	0.5	0.62	0.58	0.42	0.61	0.6	0.76	0.66	0.64	0.63	0.58	0.58	0.63	0.42	0.62	0.42	0.53	0.53	0.59	0.58	0.53	0.64	0.65	0.65	0.55	0.68	0.59	0.48	0.55	0.52	0.57	0.6	0.59	0.62	0.61	0.5	0.5	0.37	0.41	0.53	0.61	0.61	0.62	0.62	0.45	0.38	0.38	0.47	0.69	0.64	0.61	0.53	0.66	0.66	0.66	0.66	0.65	0.55	0.74	0.64	0.5	0.61	0.35	0.47	0.49	0.44	0.13	0.17	0.21	0.53	0.61	0.55	0.49	0.55	0.25	0.39	0.41	0.42	0.42	0.51	0.68	0.59	0.62	0.69	0.5	0.53	0.55	0.72	0.73	0.67	0.63	0.65	0.65	0.65	0.31	0.59	0.57	0.57	0.52	0.51	0.51	0.25	0.34	0.37	0.6	0.56	0.52	0.5	0.52	0.53	0.61	0.61	0.51	0.45	0.59	0.67	0.44	0.65	0.64	0.6	0.58
9911716	0.46	0.43	0.54	0.23	0.47	0.23	0.18	0.46	0.55	0.53	0.44	0.54	0.51	0.41	0.56	0.6	0.53	0.54	0.57	0.57	0.59	0.59	0.52	0.39	0.46	0.44	0.5	0.5	0.42	0.39	0.41	0.53	0.48	0.48	0.39	0.5	0.55	0.41	0.47	0.4	0.41	0.42	0.45	0.45	0.43	0.55	0.55	0.43	0.59	0.46	0.45	0.45	0.46	0.45	0.45	0.43	0.43	0.48	0.47	0.51	0.46	0.45	0.42	0.44	0.44	0.44	0.43	0.49	0.47	0.45	0.57	0.5	0.47	0.49	0.48	0.29	0.13	0.14	0.23	0.49	0.64	0.46	0.37	0.46	0.28	0.46	0.55	0.47	0.41	0.41	0.46	0.42	0.44	0.47	0.38	0.45	0.68	0.54	0.54	0.5	0.54	0.54	0.51	0.51	0.36	0.46	0.5	0.44	0.51	0.51	0.5	0.34	0.4	0.42	0.49	0.48	0.43	0.41	0.41	0.5	0.46	0.46	0.58	0.43	0.54	0.45	0.48	0.66	0.46	0.61	0.61
67147340	0.41	0.39	0.46	0.17	0.41	0.17	0.12	0.53	0.43	0.39	0.51	0.42	0.4	0.48	0.41	0.39	0.43	0.43	0.4	0.4	0.38	0.38	0.39	0.49	0.5	0.5	0.47	0.47	0.34	0.42	0.45	0.36	0.35	0.35	0.5	0.38	0.4	0.53	0.5	0.44	0.46	0.49	0.5	0.51	0.5	0.37	0.37	0.52	0.38	0.42	0.4	0.4	0.4	0.4	0.49	0.44	0.44	0.55	0.37	0.45	0.41	0.41	0.56	0.54	0.53	0.53	0.53	0.5	0.5	0.5	0.43	0.39	0.52	0.57	0.57	0.21	0.18	0.12	0.19	0.5	0.47	0.47	0.44	0.41	0.41	0.5	0.45	0.5	0.52	0.4	0.35	0.47	0.35	0.35	0.46	0.51	0.45	0.39	0.39	0.37	0.4	0.41	0.45	0.45	0.44	0.53	0.41	0.45	0.48	0.47	0.51	0.4	0.49	0.52	0.38	0.36	0.56	0.53	0.53	0.44	0.48	0.48	0.51	0.4	0.39	0.57	0.51	0.45	0.36	0.42	0.43
121408882	0.7	0.72	0.46	0.37	0.61	0.37	0.18	0.41	0.51	0.52	0.47	0.47	0.57	0.33	0.49	0.47	0.54	0.52	0.5	0.51	0.47	0.47	0.61	0.53	0.55	0.39	0.46	0.46	0.51	0.57	0.53	0.54	0.56	0.56	0.65	0.67	0.48	0.49	0.56	0.55	0.48	0.5	0.51	0.52	0.53	0.37	0.37	0.3	0.31	0.61	0.6	0.59	0.59	0.6	0.46	0.39	0.39	0.39	0.53	0.62	0.68	0.61	0.51	0.54	0.53	0.54	0.53	0.59	0.57	0.56	0.47	0.6	0.28	0.43	0.44	0.4	0.14	0.13	0.17	0.47	0.43	0.6	0.56	0.64	0.24	0.4	0.49	0.48	0.43	0.57	0.68	0.54	0.62	0.62	0.57	0.47	0.43	0.65	0.65	0.68	0.56	0.58	0.62	0.62	0.29	0.54	0.51	0.5	0.46	0.45	0.45	0.27	0.38	0.32	0.61	0.57	0.45	0.54	0.54	0.52	0.55	0.55	0.39	0.48	0.44	0.5	0.4	0.49	0.63	0.54	0.54
54755438	0.56	0.6	0.5	0.43	0.62	0.43	0.2	0.54	0.5	0.52	0.61	0.46	0.52	0.5	0.51	0.5	0.51	0.53	0.51	0.52	0.49	0.49	0.5	0.52	0.71	0.53	0.56	0.56	0.58	0.64	0.61	0.56	0.56	0.56	0.64	0.6	0.49	0.54	0.55	0.66	0.77	0.77	0.71	0.71	0.71	0.39	0.39	0.44	0.33	0.46	0.54	0.54	0.54	0.54	0.55	0.49	0.49	0.4	0.53	0.53	0.57	0.46	0.66	0.7	0.7	0.7	0.69	0.52	0.74	0.73	0.41	0.49	0.42	0.53	0.54	0.45	0.11	0.12	0.19	0.61	0.46	0.48	0.58	0.49	0.33	0.46	0.36	0.49	0.47	0.59	0.61	0.71	0.61	0.64	0.6	0.59	0.43	0.54	0.55	0.57	0.49	0.49	0.53	0.53	0.35	0.71	0.5	0.5	0.57	0.56	0.6	0.36	0.46	0.47	0.49	0.47	0.57	0.56	0.54	0.46	0.7	0.7	0.41	0.36	0.45	0.67	0.47	0.53	0.59	0.48	0.49
118435360	0.6	0.6	0.47	0.3	0.56	0.3	0.18	0.52	0.44	0.47	0.58	0.41	0.52	0.44	0.45	0.43	0.47	0.46	0.44	0.46	0.43	0.43	0.52	0.59	0.59	0.49	0.53	0.53	0.42	0.6	0.6	0.45	0.46	0.46	0.82	0.62	0.44	0.54	0.54	0.6	0.59	0.61	0.58	0.6	0.6	0.33	0.33	0.38	0.28	0.56	0.56	0.55	0.57	0.56	0.52	0.47	0.47	0.37	0.44	0.62	0.62	0.56	0.58	0.6	0.61	0.61	0.6	0.64	0.64	0.58	0.41	0.51	0.38	0.55	0.56	0.38	0.14	0.13	0.17	0.58	0.4	0.6	0.65	0.53	0.34	0.51	0.44	0.48	0.53	0.59	0.55	0.64	0.52	0.56	0.62	0.54	0.41	0.53	0.53	0.55	0.51	0.52	0.61	0.61	0.39	0.62	0.47	0.48	0.53	0.52	0.57	0.36	0.44	0.41	0.54	0.51	0.56	0.63	0.63	0.48	0.57	0.57	0.38	0.42	0.42	0.58	0.44	0.46	0.53	0.47	0.48
42642654	0.63	0.66	0.53	0.45	0.68	0.48	0.21	0.45	0.54	0.62	0.55	0.51	0.58	0.35	0.57	0.54	0.54	0.58	0.55	0.59	0.55	0.55	0.64	0.45	0.58	0.42	0.52	0.52	0.62	0.59	0.56	0.61	0.56	0.56	0.6	0.77	0.54	0.44	0.51	0.6	0.58	0.6	0.57	0.58	0.58	0.41	0.41	0.28	0.33	0.6	0.66	0.65	0.68	0.66	0.46	0.4	0.4	0.37	0.59	0.59	0.65	0.6	0.53	0.55	0.54	0.55	0.54	0.56	0.58	0.58	0.47	0.64	0.29	0.45	0.46	0.51	0.12	0.14	0.2	0.5	0.49	0.57	0.54	0.55	0.27	0.42	0.45	0.5	0.44	0.65	0.7	0.62	0.66	0.77	0.56	0.53	0.46	0.67	0.69	0.74	0.59	0.58	0.59	0.59	0.3	0.6	0.56	0.51	0.53	0.52	0.5	0.29	0.4	0.35	0.62	0.6	0.47	0.5	0.5	0.51	0.55	0.55	0.42	0.44	0.52	0.53	0.45	0.54	0.65	0.57	0.57
10297982	0.64	0.61	0.61	0.39	0.7	0.4	0.22	0.48	0.64	0.55	0.48	0.6	0.56	0.41	0.59	0.58	0.63	0.61	0.59	0.6	0.57	0.57	0.63	0.43	0.6	0.41	0.52	0.52	0.55	0.55	0.52	0.61	0.61	0.61	0.56	0.7	0.58	0.48	0.56	0.51	0.52	0.55	0.55	0.57	0.56	0.49	0.49	0.37	0.45	0.58	0.61	0.61	0.63	0.61	0.48	0.42	0.42	0.42	0.64	0.63	0.6	0.57	0.59	0.6	0.59	0.59	0.59	0.52	0.66	0.58	0.53	0.61	0.4	0.48	0.48	0.45	0.15	0.18	0.24	0.51	0.56	0.57	0.49	0.54	0.28	0.42	0.46	0.45	0.45	0.54	0.64	0.55	0.59	0.68	0.48	0.56	0.56	0.72	0.71	0.66	0.68	0.66	0.62	0.62	0.38	0.57	0.59	0.58	0.52	0.53	0.51	0.3	0.38	0.38	0.6	0.56	0.51	0.48	0.48	0.5	0.58	0.58	0.5	0.46	0.61	0.6	0.44	0.66	0.6	0.6	0.63
52913813	0.39	0.35	0.49	0.16	0.41	0.16	0.15	0.53	0.44	0.4	0.53	0.41	0.54	0.52	0.43	0.43	0.46	0.42	0.41	0.4	0.39	0.39	0.5	0.54	0.56	0.62	0.48	0.48	0.32	0.52	0.55	0.36	0.36	0.36	0.54	0.49	0.42	0.53	0.49	0.55	0.47	0.49	0.51	0.53	0.53	0.37	0.37	0.55	0.4	0.47	0.5	0.5	0.52	0.51	0.58	0.56	0.56	0.4	0.35	0.43	0.39	0.46	0.52	0.53	0.53	0.53	0.53	0.54	0.55	0.5	0.56	0.49	0.55	0.78	0.77	0.24	0.14	0.18	0.22	0.55	0.47	0.42	0.58	0.36	0.53	0.69	0.48	0.53	0.59	0.49	0.4	0.53	0.4	0.41	0.59	0.55	0.53	0.52	0.52	0.48	0.54	0.56	0.43	0.43	0.6	0.52	0.46	0.35	0.48	0.48	0.53	0.51	0.63	0.54	0.48	0.46	0.55	0.6	0.6	0.37	0.54	0.54	0.43	0.36	0.43	0.52	0.59	0.49	0.41	0.56	0.55
90331177	0.64	0.63	0.57	0.38	0.69	0.38	0.2	0.58	0.56	0.56	0.66	0.53	0.53	0.5	0.52	0.51	0.58	0.56	0.54	0.56	0.53	0.53	0.62	0.5	0.68	0.53	0.6	0.6	0.54	0.66	0.62	0.59	0.56	0.56	0.67	0.73	0.52	0.58	0.61	0.64	0.68	0.7	0.7	0.71	0.7	0.42	0.42	0.43	0.35	0.54	0.66	0.65	0.65	0.67	0.55	0.49	0.49	0.39	0.62	0.57	0.61	0.53	0.72	0.74	0.74	0.74	0.73	0.55	0.75	0.7	0.44	0.61	0.44	0.56	0.57	0.41	0.1	0.12	0.18	0.62	0.52	0.51	0.61	0.54	0.33	0.48	0.4	0.48	0.5	0.61	0.64	0.73	0.6	0.67	0.6	0.57	0.48	0.62	0.62	0.63	0.56	0.57	0.56	0.56	0.37	0.72	0.5	0.52	0.59	0.58	0.64	0.34	0.43	0.47	0.57	0.57	0.63	0.55	0.57	0.47	0.68	0.68	0.43	0.43	0.51	0.71	0.49	0.59	0.61	0.54	0.55
13605417	0.38	0.35	0.48	0.14	0.38	0.14	0.18	0.32	0.39	0.37	0.35	0.35	0.44	0.39	0.38	0.35	0.38	0.38	0.35	0.38	0.35	0.35	0.45	0.41	0.37	0.47	0.36	0.36	0.3	0.39	0.45	0.33	0.33	0.33	0.38	0.47	0.36	0.36	0.37	0.39	0.33	0.34	0.33	0.34	0.34	0.48	0.48	0.4	0.44	0.42	0.46	0.46	0.46	0.46	0.49	0.44	0.44	0.42	0.32	0.44	0.41	0.42	0.34	0.36	0.36	0.37	0.36	0.47	0.37	0.36	0.69	0.44	0.41	0.47	0.48	0.25	0.22	0.22	0.34	0.33	0.47	0.51	0.39	0.33	0.36	0.44	0.44	0.4	0.39	0.4	0.37	0.38	0.36	0.37	0.38	0.41	0.52	0.45	0.46	0.43	0.52	0.5	0.46	0.46	0.4	0.37	0.39	0.39	0.37	0.36	0.34	0.36	0.51	0.44	0.45	0.43	0.34	0.39	0.39	0.34	0.36	0.36	0.47	0.3	0.35	0.36	0.43	0.47	0.37	0.55	0.53
259776	0.18	0.17	0.27	0.05	0.21	0.06	0.09	0.33	0.21	0.18	0.25	0.2	0.28	0.33	0.21	0.24	0.25	0.21	0.24	0.19	0.2	0.2	0.23	0.28	0.27	0.31	0.27	0.27	0.14	0.22	0.24	0.19	0.16	0.16	0.23	0.19	0.21	0.3	0.25	0.22	0.2	0.21	0.25	0.25	0.24	0.23	0.23	0.36	0.29	0.2	0.25	0.25	0.26	0.25	0.31	0.34	0.34	0.18	0.16	0.18	0.16	0.19	0.23	0.24	0.25	0.24	0.25	0.25	0.26	0.25	0.28	0.22	0.41	0.32	0.31	0.11	0.14	0.18	0.25	0.28	0.2	0.19	0.26	0.16	0.41	0.31	0.25	0.26	0.32	0.23	0.19	0.27	0.19	0.19	0.24	0.36	0.29	0.23	0.22	0.21	0.28	0.27	0.19	0.19	0.48	0.25	0.25	0.13	0.27	0.27	0.28	0.44	0.35	0.37	0.23	0.23	0.31	0.26	0.27	0.18	0.27	0.27	0.2	0.19	0.22	0.25	0.33	0.24	0.21	0.25	0.26
71600087	0.49	0.49	0.45	0.27	0.49	0.27	0.14	0.61	0.49	0.56	0.67	0.47	0.58	0.47	0.53	0.5	0.49	0.53	0.49	0.54	0.52	0.52	0.59	0.55	0.64	0.58	0.65	0.65	0.43	0.6	0.63	0.48	0.41	0.41	0.67	0.58	0.51	0.6	0.55	0.66	0.59	0.61	0.64	0.65	0.63	0.35	0.35	0.45	0.33	0.57	0.56	0.55	0.57	0.56	0.59	0.55	0.55	0.36	0.42	0.55	0.57	0.56	0.56	0.58	0.58	0.58	0.57	0.59	0.6	0.61	0.47	0.57	0.46	0.6	0.61	0.35	0.16	0.12	0.19	0.7	0.45	0.52	0.67	0.49	0.42	0.59	0.47	0.6	0.61	0.63	0.5	0.64	0.5	0.52	0.7	0.63	0.48	0.53	0.54	0.58	0.56	0.57	0.56	0.56	0.43	0.66	0.53	0.41	0.66	0.65	0.69	0.44	0.56	0.45	0.59	0.57	0.63	0.68	0.67	0.48	0.62	0.62	0.4	0.43	0.49	0.56	0.51	0.47	0.51	0.52	0.54
10027278	0.52	0.52	0.52	0.3	0.52	0.3	0.19	0.51	0.65	0.61	0.52	0.64	0.59	0.39	0.63	0.65	0.63	0.67	0.67	0.66	0.66	0.66	0.64	0.4	0.55	0.4	0.57	0.57	0.53	0.49	0.47	0.59	0.54	0.54	0.45	0.58	0.64	0.54	0.57	0.45	0.46	0.47	0.48	0.49	0.47	0.48	0.48	0.35	0.44	0.62	0.5	0.5	0.5	0.5	0.48	0.43	0.43	0.44	0.56	0.59	0.54	0.61	0.48	0.49	0.49	0.49	0.48	0.49	0.55	0.53	0.52	0.61	0.42	0.44	0.45	0.35	0.13	0.14	0.22	0.54	0.6	0.52	0.46	0.55	0.26	0.48	0.55	0.49	0.45	0.48	0.59	0.44	0.62	0.56	0.52	0.54	0.67	0.62	0.64	0.6	0.62	0.62	0.58	0.58	0.35	0.5	0.59	0.46	0.57	0.56	0.56	0.32	0.4	0.36	0.63	0.61	0.51	0.51	0.51	0.54	0.54	0.54	0.48	0.56	0.63	0.5	0.51	0.62	0.63	0.63	0.66
16666708	0.47	0.44	0.59	0.21	0.5	0.24	0.25	0.35	0.47	0.44	0.38	0.44	0.41	0.4	0.47	0.43	0.45	0.45	0.41	0.45	0.45	0.45	0.47	0.38	0.41	0.45	0.38	0.38	0.45	0.4	0.38	0.43	0.43	0.43	0.42	0.55	0.46	0.38	0.41	0.38	0.42	0.43	0.39	0.4	0.39	0.48	0.48	0.36	0.43	0.47	0.46	0.45	0.48	0.46	0.4	0.39	0.39	0.47	0.44	0.5	0.45	0.46	0.4	0.43	0.42	0.42	0.42	0.5	0.44	0.41	0.55	0.48	0.37	0.51	0.5	0.33	0.18	0.2	0.29	0.37	0.57	0.48	0.38	0.41	0.3	0.39	0.44	0.44	0.39	0.39	0.47	0.39	0.47	0.5	0.35	0.44	0.54	0.5	0.49	0.46	0.47	0.46	0.51	0.51	0.35	0.43	0.46	0.45	0.39	0.39	0.37	0.3	0.39	0.42	0.46	0.43	0.38	0.36	0.35	0.42	0.39	0.39	0.5	0.39	0.47	0.4	0.48	0.59	0.46	0.55	0.56
44633765	0.49	0.49	0.46	0.26	0.53	0.26	0.15	0.6	0.53	0.53	0.65	0.48	0.6	0.45	0.49	0.49	0.55	0.52	0.51	0.47	0.45	0.45	0.62	0.55	0.58	0.53	0.6	0.6	0.39	0.57	0.62	0.44	0.43	0.43	0.64	0.6	0.48	0.57	0.53	0.63	0.54	0.56	0.56	0.57	0.57	0.35	0.35	0.46	0.33	0.54	0.58	0.58	0.59	0.59	0.54	0.5	0.5	0.4	0.41	0.47	0.5	0.53	0.6	0.62	0.62	0.63	0.62	0.55	0.63	0.57	0.47	0.6	0.44	0.61	0.62	0.31	0.1	0.12	0.18	0.63	0.42	0.5	0.72	0.52	0.37	0.56	0.44	0.52	0.55	0.6	0.52	0.62	0.52	0.53	0.73	0.59	0.45	0.6	0.6	0.61	0.58	0.6	0.48	0.48	0.42	0.62	0.51	0.43	0.59	0.58	0.63	0.4	0.5	0.47	0.64	0.61	0.68	0.66	0.67	0.42	0.57	0.57	0.41	0.39	0.47	0.6	0.47	0.47	0.53	0.51	0.53
87055263	0.28	0.26	0.39	0.09	0.35	0.1	0.08	0.5	0.35	0.31	0.44	0.32	0.35	0.61	0.34	0.36	0.4	0.33	0.34	0.31	0.32	0.32	0.32	0.45	0.43	0.48	0.44	0.44	0.24	0.38	0.39	0.29	0.29	0.29	0.42	0.31	0.35	0.54	0.45	0.4	0.41	0.41	0.46	0.45	0.46	0.39	0.39	0.77	0.48	0.29	0.33	0.32	0.35	0.33	0.53	0.53	0.53	0.32	0.27	0.29	0.27	0.28	0.43	0.43	0.43	0.43	0.43	0.36	0.47	0.42	0.4	0.32	0.69	0.57	0.56	0.13	0.13	0.16	0.21	0.49	0.36	0.27	0.43	0.29	0.62	0.5	0.32	0.4	0.49	0.36	0.27	0.42	0.28	0.3	0.42	0.49	0.39	0.31	0.31	0.29	0.35	0.35	0.29	0.29	0.62	0.48	0.39	0.27	0.43	0.44	0.45	0.6	0.57	0.59	0.33	0.31	0.52	0.43	0.43	0.31	0.42	0.42	0.37	0.31	0.36	0.44	0.45	0.38	0.29	0.35	0.36
11167112	0.63	0.6	0.53	0.34	0.62	0.34	0.25	0.54	0.63	0.64	0.55	0.59	0.63	0.38	0.61	0.63	0.62	0.62	0.63	0.64	0.61	0.61	0.72	0.46	0.56	0.45	0.6	0.6	0.5	0.49	0.5	0.59	0.58	0.58	0.57	0.76	0.6	0.47	0.55	0.52	0.48	0.51	0.51	0.53	0.51	0.49	0.49	0.36	0.46	0.59	0.65	0.65	0.66	0.65	0.53	0.46	0.46	0.44	0.56	0.63	0.63	0.58	0.52	0.53	0.53	0.54	0.53	0.54	0.59	0.53	0.59	0.69	0.4	0.5	0.52	0.43	0.13	0.14	0.22	0.57	0.57	0.57	0.54	0.59	0.29	0.48	0.56	0.5	0.47	0.58	0.66	0.56	0.64	0.67	0.55	0.54	0.65	0.73	0.74	0.73	0.69	0.69	0.62	0.62	0.4	0.58	0.54	0.53	0.6	0.6	0.58	0.34	0.42	0.37	0.72	0.7	0.57	0.53	0.53	0.51	0.54	0.54	0.51	0.48	0.6	0.54	0.5	0.66	0.65	0.68	0.71
118502708	0.52	0.54	0.5	0.35	0.61	0.35	0.14	0.71	0.62	0.64	0.75	0.58	0.63	0.49	0.61	0.66	0.67	0.65	0.7	0.57	0.56	0.56	0.63	0.53	0.7	0.5	0.72	0.72	0.49	0.62	0.6	0.56	0.54	0.54	0.62	0.58	0.6	0.65	0.61	0.64	0.67	0.68	0.72	0.73	0.69	0.38	0.38	0.47	0.36	0.51	0.58	0.57	0.59	0.58	0.52	0.49	0.49	0.41	0.53	0.5	0.53	0.5	0.67	0.69	0.69	0.69	0.68	0.57	0.72	0.69	0.4	0.61	0.46	0.56	0.57	0.34	0.09	0.11	0.16	0.77	0.46	0.45	0.64	0.55	0.35	0.53	0.41	0.53	0.53	0.61	0.58	0.72	0.62	0.63	0.71	0.69	0.46	0.6	0.61	0.65	0.59	0.61	0.51	0.51	0.39	0.68	0.58	0.41	0.71	0.7	0.76	0.41	0.48	0.47	0.62	0.6	0.71	0.66	0.67	0.52	0.69	0.69	0.42	0.47	0.57	0.68	0.51	0.51	0.63	0.48	0.47
11488110	0.52	0.49	0.42	0.38	0.58	0.38	0.15	0.55	0.47	0.49	0.62	0.44	0.44	0.52	0.48	0.47	0.47	0.49	0.47	0.5	0.47	0.47	0.44	0.47	0.66	0.45	0.52	0.52	0.47	0.56	0.58	0.51	0.52	0.52	0.6	0.52	0.45	0.62	0.64	0.57	0.64	0.67	0.66	0.67	0.66	0.39	0.39	0.51	0.34	0.46	0.47	0.47	0.49	0.48	0.55	0.5	0.5	0.34	0.5	0.47	0.49	0.45	0.64	0.61	0.61	0.61	0.6	0.47	0.63	0.63	0.38	0.43	0.47	0.5	0.5	0.38	0.1	0.12	0.16	0.59	0.43	0.45	0.54	0.46	0.35	0.48	0.36	0.45	0.48	0.56	0.57	0.61	0.52	0.54	0.56	0.52	0.38	0.49	0.49	0.49	0.44	0.45	0.47	0.47	0.38	0.67	0.49	0.51	0.53	0.53	0.58	0.38	0.44	0.46	0.44	0.42	0.56	0.51	0.51	0.42	0.63	0.63	0.41	0.4	0.44	0.63	0.44	0.43	0.53	0.41	0.43
44193830	0.57	0.58	0.52	0.39	0.57	0.39	0.21	0.45	0.49	0.51	0.51	0.44	0.58	0.4	0.51	0.49	0.51	0.52	0.5	0.53	0.48	0.48	0.53	0.5	0.61	0.46	0.46	0.46	0.51	0.6	0.59	0.55	0.5	0.5	0.58	0.64	0.48	0.43	0.48	0.65	0.59	0.61	0.6	0.6	0.62	0.42	0.42	0.36	0.36	0.56	0.59	0.59	0.6	0.59	0.52	0.45	0.45	0.34	0.52	0.59	0.59	0.56	0.55	0.58	0.57	0.58	0.57	0.63	0.6	0.6	0.54	0.51	0.37	0.51	0.52	0.52	0.15	0.17	0.23	0.48	0.46	0.56	0.54	0.46	0.31	0.48	0.44	0.49	0.48	0.61	0.62	0.64	0.56	0.66	0.57	0.54	0.46	0.61	0.62	0.63	0.58	0.6	0.6	0.6	0.36	0.61	0.51	0.48	0.47	0.46	0.47	0.32	0.43	0.43	0.54	0.53	0.46	0.55	0.54	0.46	0.59	0.59	0.4	0.36	0.46	0.54	0.48	0.54	0.57	0.53	0.54
23661666	0.31	0.29	0.41	0.1	0.35	0.11	0.11	0.48	0.37	0.33	0.46	0.38	0.42	0.56	0.36	0.38	0.39	0.35	0.37	0.35	0.37	0.37	0.42	0.51	0.47	0.67	0.45	0.45	0.28	0.47	0.5	0.35	0.29	0.29	0.49	0.39	0.36	0.52	0.43	0.47	0.41	0.42	0.45	0.45	0.44	0.33	0.33	0.54	0.35	0.4	0.46	0.45	0.46	0.46	0.57	0.61	0.61	0.33	0.32	0.37	0.33	0.39	0.43	0.44	0.44	0.44	0.44	0.48	0.47	0.45	0.45	0.42	0.59	0.66	0.65	0.16	0.19	0.19	0.23	0.49	0.4	0.39	0.51	0.32	0.67	0.58	0.44	0.52	0.61	0.44	0.3	0.49	0.3	0.31	0.48	0.52	0.47	0.42	0.4	0.38	0.46	0.46	0.36	0.36	0.67	0.46	0.38	0.27	0.45	0.45	0.48	0.65	0.63	0.49	0.41	0.39	0.48	0.53	0.53	0.34	0.47	0.47	0.38	0.35	0.37	0.44	0.54	0.42	0.31	0.48	0.47
25262965	0.5	0.5	0.51	0.33	0.66	0.33	0.13	0.63	0.58	0.48	0.61	0.53	0.52	0.51	0.52	0.55	0.63	0.55	0.57	0.5	0.49	0.49	0.52	0.49	0.68	0.48	0.61	0.61	0.49	0.6	0.57	0.52	0.56	0.56	0.59	0.52	0.54	0.6	0.62	0.62	0.64	0.65	0.69	0.7	0.68	0.39	0.39	0.5	0.35	0.45	0.56	0.56	0.58	0.57	0.5	0.46	0.46	0.38	0.56	0.48	0.48	0.44	0.73	0.72	0.72	0.72	0.71	0.48	0.76	0.63	0.37	0.51	0.5	0.55	0.55	0.32	0.1	0.13	0.17	0.64	0.43	0.42	0.6	0.5	0.4	0.5	0.35	0.46	0.52	0.58	0.53	0.68	0.49	0.56	0.6	0.62	0.41	0.6	0.59	0.56	0.56	0.56	0.48	0.48	0.45	0.67	0.55	0.44	0.6	0.6	0.62	0.42	0.47	0.44	0.52	0.51	0.69	0.59	0.61	0.45	0.67	0.67	0.42	0.41	0.53	0.74	0.45	0.47	0.5	0.45	0.45
9956146	0.4	0.37	0.47	0.15	0.42	0.15	0.17	0.49	0.46	0.4	0.48	0.41	0.46	0.52	0.43	0.42	0.45	0.45	0.44	0.39	0.37	0.37	0.47	0.5	0.5	0.51	0.57	0.57	0.3	0.4	0.43	0.36	0.37	0.37	0.45	0.45	0.41	0.53	0.54	0.42	0.39	0.43	0.44	0.47	0.43	0.45	0.45	0.54	0.52	0.4	0.46	0.46	0.46	0.46	0.58	0.53	0.53	0.42	0.35	0.44	0.39	0.39	0.5	0.52	0.52	0.52	0.52	0.45	0.52	0.48	0.65	0.46	0.65	0.59	0.59	0.24	0.18	0.19	0.3	0.49	0.47	0.4	0.45	0.36	0.5	0.54	0.45	0.47	0.53	0.48	0.4	0.45	0.39	0.4	0.48	0.58	0.6	0.48	0.49	0.45	0.52	0.5	0.45	0.44	0.55	0.5	0.41	0.36	0.56	0.55	0.5	0.48	0.6	0.57	0.5	0.46	0.55	0.48	0.49	0.35	0.49	0.49	0.41	0.35	0.41	0.52	0.52	0.53	0.4	0.51	0.52
78427026	0.49	0.46	0.52	0.24	0.51	0.26	0.18	0.47	0.45	0.46	0.52	0.43	0.52	0.49	0.46	0.45	0.45	0.45	0.43	0.51	0.49	0.49	0.5	0.55	0.56	0.52	0.48	0.48	0.45	0.54	0.54	0.46	0.47	0.47	0.6	0.6	0.45	0.53	0.57	0.56	0.52	0.53	0.54	0.54	0.54	0.44	0.44	0.44	0.37	0.54	0.54	0.53	0.56	0.54	0.63	0.58	0.58	0.34	0.44	0.55	0.5	0.53	0.52	0.54	0.54	0.54	0.54	0.59	0.56	0.54	0.54	0.52	0.45	0.59	0.58	0.35	0.12	0.15	0.21	0.51	0.5	0.5	0.54	0.44	0.39	0.53	0.47	0.64	0.61	0.56	0.5	0.54	0.47	0.52	0.52	0.54	0.49	0.57	0.55	0.54	0.51	0.52	0.55	0.55	0.44	0.56	0.49	0.45	0.48	0.49	0.51	0.41	0.5	0.47	0.49	0.47	0.49	0.52	0.51	0.42	0.54	0.54	0.42	0.39	0.46	0.51	0.58	0.54	0.48	0.56	0.6
53340426	0.66	0.62	0.51	0.39	0.65	0.41	0.22	0.43	0.57	0.54	0.47	0.54	0.5	0.36	0.54	0.51	0.54	0.55	0.52	0.54	0.52	0.52	0.65	0.42	0.54	0.43	0.48	0.48	0.56	0.51	0.55	0.54	0.56	0.56	0.56	0.73	0.53	0.44	0.51	0.51	0.5	0.53	0.49	0.51	0.5	0.44	0.44	0.33	0.37	0.56	0.64	0.64	0.65	0.64	0.46	0.4	0.4	0.47	0.58	0.59	0.62	0.56	0.53	0.55	0.54	0.55	0.54	0.53	0.58	0.54	0.51	0.66	0.32	0.47	0.47	0.46	0.13	0.14	0.22	0.46	0.53	0.62	0.51	0.54	0.26	0.39	0.45	0.47	0.43	0.57	0.64	0.54	0.61	0.65	0.51	0.47	0.51	0.71	0.71	0.72	0.6	0.6	0.6	0.59	0.3	0.56	0.5	0.59	0.48	0.49	0.47	0.27	0.37	0.35	0.61	0.57	0.47	0.46	0.47	0.47	0.52	0.52	0.53	0.43	0.51	0.53	0.44	0.57	0.61	0.6	0.61
44155856	0.53	0.5	0.46	0.3	0.56	0.29	0.17	0.55	0.5	0.5	0.6	0.47	0.5	0.5	0.48	0.47	0.49	0.48	0.45	0.49	0.48	0.48	0.57	0.53	0.6	0.59	0.55	0.55	0.43	0.57	0.63	0.47	0.47	0.47	0.69	0.67	0.47	0.55	0.54	0.62	0.59	0.62	0.6	0.62	0.61	0.38	0.38	0.47	0.33	0.51	0.6	0.6	0.62	0.6	0.59	0.55	0.55	0.39	0.48	0.52	0.52	0.51	0.61	0.63	0.62	0.63	0.62	0.55	0.68	0.61	0.45	0.56	0.44	0.62	0.62	0.36	0.11	0.12	0.19	0.6	0.47	0.54	0.63	0.49	0.4	0.52	0.42	0.53	0.54	0.61	0.54	0.67	0.5	0.55	0.63	0.56	0.47	0.58	0.57	0.58	0.54	0.54	0.52	0.51	0.42	0.64	0.47	0.52	0.55	0.56	0.6	0.39	0.48	0.45	0.55	0.52	0.6	0.58	0.58	0.42	0.59	0.59	0.45	0.42	0.49	0.62	0.5	0.5	0.51	0.53	0.54
89508529	0.57	0.55	0.49	0.27	0.56	0.27	0.16	0.51	0.65	0.59	0.51	0.59	0.63	0.37	0.6	0.59	0.61	0.62	0.6	0.56	0.56	0.56	0.79	0.44	0.48	0.46	0.58	0.58	0.43	0.47	0.47	0.51	0.57	0.57	0.53	0.74	0.61	0.46	0.5	0.49	0.42	0.45	0.47	0.49	0.46	0.43	0.43	0.33	0.43	0.65	0.65	0.65	0.66	0.65	0.47	0.44	0.44	0.45	0.52	0.56	0.57	0.64	0.48	0.5	0.51	0.51	0.5	0.53	0.54	0.48	0.57	0.76	0.35	0.53	0.53	0.35	0.13	0.13	0.21	0.55	0.53	0.52	0.57	0.58	0.3	0.46	0.51	0.5	0.49	0.52	0.58	0.52	0.59	0.61	0.58	0.56	0.61	0.7	0.7	0.7	0.71	0.71	0.57	0.57	0.36	0.5	0.53	0.47	0.57	0.57	0.56	0.32	0.41	0.37	0.73	0.7	0.57	0.52	0.53	0.5	0.48	0.48	0.45	0.5	0.61	0.49	0.46	0.6	0.61	0.63	0.65
6444692	0.41	0.45	0.4	0.23	0.44	0.23	0.15	0.53	0.42	0.47	0.59	0.4	0.5	0.5	0.43	0.43	0.47	0.43	0.43	0.45	0.43	0.43	0.47	0.51	0.56	0.5	0.5	0.5	0.38	0.58	0.55	0.42	0.38	0.38	0.58	0.49	0.44	0.57	0.49	0.57	0.53	0.52	0.54	0.53	0.56	0.35	0.35	0.53	0.34	0.43	0.44	0.43	0.46	0.44	0.56	0.53	0.53	0.3	0.36	0.43	0.47	0.42	0.47	0.5	0.5	0.5	0.5	0.49	0.55	0.56	0.42	0.46	0.47	0.53	0.54	0.31	0.11	0.15	0.18	0.58	0.38	0.42	0.61	0.44	0.43	0.53	0.36	0.49	0.5	0.54	0.47	0.57	0.49	0.48	0.65	0.53	0.4	0.42	0.42	0.46	0.43	0.45	0.43	0.43	0.43	0.6	0.47	0.31	0.51	0.5	0.55	0.46	0.51	0.51	0.5	0.5	0.57	0.55	0.53	0.41	0.55	0.55	0.34	0.41	0.42	0.48	0.46	0.41	0.5	0.42	0.45
67409219	0.28	0.26	0.38	0.09	0.32	0.09	0.09	0.47	0.3	0.29	0.42	0.28	0.4	0.51	0.31	0.34	0.34	0.3	0.32	0.3	0.3	0.3	0.34	0.49	0.45	0.51	0.43	0.43	0.23	0.41	0.48	0.27	0.27	0.27	0.44	0.33	0.32	0.5	0.43	0.45	0.39	0.4	0.44	0.43	0.42	0.34	0.34	0.61	0.39	0.34	0.38	0.38	0.4	0.38	0.56	0.56	0.56	0.33	0.24	0.31	0.28	0.33	0.39	0.4	0.4	0.4	0.4	0.4	0.42	0.4	0.45	0.33	0.59	0.58	0.57	0.16	0.13	0.17	0.2	0.47	0.32	0.35	0.48	0.27	0.65	0.56	0.38	0.45	0.54	0.41	0.27	0.44	0.28	0.3	0.46	0.48	0.38	0.34	0.34	0.33	0.38	0.38	0.31	0.31	0.66	0.44	0.37	0.29	0.43	0.43	0.45	0.65	0.65	0.51	0.35	0.34	0.46	0.47	0.46	0.29	0.43	0.43	0.38	0.27	0.31	0.4	0.45	0.35	0.3	0.38	0.4
76685059	0.48	0.54	0.37	0.46	0.52	0.46	0.23	0.33	0.36	0.4	0.39	0.31	0.41	0.24	0.35	0.34	0.4	0.37	0.36	0.37	0.33	0.33	0.41	0.33	0.47	0.25	0.37	0.37	0.41	0.46	0.43	0.41	0.44	0.44	0.46	0.49	0.35	0.38	0.43	0.47	0.44	0.46	0.44	0.44	0.46	0.24	0.24	0.21	0.18	0.36	0.46	0.46	0.46	0.47	0.31	0.26	0.26	0.23	0.39	0.4	0.47	0.35	0.42	0.45	0.46	0.45	0.45	0.4	0.49	0.48	0.28	0.4	0.2	0.3	0.32	0.55	0.15	0.2	0.17	0.38	0.28	0.37	0.45	0.4	0.16	0.28	0.25	0.31	0.29	0.48	0.58	0.48	0.53	0.55	0.47	0.4	0.28	0.46	0.46	0.51	0.4	0.4	0.42	0.42	0.21	0.46	0.39	0.33	0.36	0.35	0.36	0.17	0.26	0.23	0.45	0.45	0.36	0.38	0.38	0.31	0.47	0.47	0.24	0.28	0.3	0.41	0.29	0.36	0.54	0.34	0.34
118574930	0.33	0.31	0.28	0.08	0.28	0.09	0.07	0.44	0.29	0.29	0.41	0.29	0.31	0.52	0.31	0.32	0.3	0.29	0.31	0.29	0.31	0.31	0.29	0.5	0.39	0.48	0.39	0.39	0.23	0.36	0.38	0.28	0.25	0.25	0.42	0.29	0.31	0.44	0.37	0.38	0.35	0.35	0.38	0.38	0.36	0.29	0.29	0.57	0.38	0.39	0.3	0.3	0.33	0.3	0.48	0.53	0.53	0.3	0.24	0.32	0.3	0.38	0.35	0.35	0.35	0.35	0.35	0.41	0.38	0.37	0.34	0.29	0.57	0.46	0.45	0.11	0.16	0.12	0.19	0.42	0.28	0.32	0.4	0.34	0.55	0.45	0.44	0.42	0.51	0.37	0.25	0.4	0.25	0.28	0.38	0.45	0.33	0.29	0.28	0.27	0.34	0.33	0.31	0.31	0.51	0.39	0.33	0.28	0.4	0.4	0.41	0.64	0.52	0.52	0.3	0.29	0.44	0.44	0.43	0.37	0.38	0.38	0.29	0.36	0.33	0.36	0.39	0.31	0.26	0.32	0.33
11213558	0.54	0.52	0.48	0.32	0.59	0.32	0.16	0.57	0.48	0.44	0.57	0.44	0.47	0.46	0.44	0.43	0.51	0.47	0.44	0.43	0.41	0.41	0.51	0.45	0.6	0.47	0.54	0.54	0.45	0.58	0.55	0.44	0.48	0.48	0.63	0.59	0.43	0.53	0.53	0.59	0.66	0.68	0.63	0.65	0.64	0.33	0.33	0.39	0.27	0.42	0.53	0.53	0.55	0.54	0.47	0.42	0.42	0.36	0.49	0.46	0.5	0.42	0.72	0.74	0.74	0.74	0.73	0.45	0.73	0.6	0.34	0.5	0.38	0.51	0.51	0.35	0.11	0.13	0.17	0.6	0.39	0.42	0.63	0.45	0.37	0.46	0.32	0.4	0.46	0.54	0.53	0.66	0.51	0.56	0.59	0.55	0.38	0.54	0.52	0.53	0.48	0.5	0.46	0.46	0.39	0.62	0.44	0.45	0.52	0.53	0.58	0.38	0.46	0.42	0.49	0.46	0.63	0.54	0.55	0.37	0.58	0.58	0.35	0.37	0.44	0.71	0.42	0.45	0.5	0.42	0.43
16719221	0.57	0.54	0.45	0.32	0.63	0.32	0.15	0.57	0.52	0.47	0.58	0.47	0.46	0.53	0.47	0.46	0.51	0.5	0.48	0.47	0.45	0.45	0.55	0.51	0.64	0.55	0.53	0.53	0.45	0.57	0.56	0.48	0.53	0.53	0.65	0.63	0.47	0.58	0.59	0.61	0.6	0.61	0.63	0.64	0.62	0.39	0.39	0.45	0.33	0.47	0.62	0.61	0.65	0.62	0.57	0.53	0.53	0.35	0.52	0.5	0.53	0.47	0.65	0.66	0.65	0.66	0.65	0.52	0.69	0.61	0.4	0.54	0.45	0.56	0.56	0.34	0.13	0.13	0.19	0.57	0.43	0.46	0.65	0.51	0.46	0.48	0.37	0.49	0.55	0.58	0.56	0.72	0.52	0.6	0.61	0.57	0.42	0.58	0.57	0.58	0.52	0.53	0.5	0.5	0.45	0.67	0.45	0.47	0.52	0.53	0.57	0.46	0.51	0.45	0.53	0.5	0.63	0.56	0.57	0.42	0.62	0.62	0.4	0.41	0.48	0.65	0.46	0.47	0.53	0.47	0.48
45142457	0.59	0.59	0.44	0.32	0.57	0.32	0.15	0.51	0.61	0.62	0.54	0.57	0.6	0.35	0.57	0.59	0.59	0.61	0.62	0.57	0.55	0.55	0.68	0.48	0.51	0.42	0.58	0.58	0.46	0.48	0.48	0.5	0.52	0.52	0.55	0.65	0.58	0.56	0.58	0.52	0.45	0.46	0.47	0.48	0.46	0.42	0.42	0.31	0.4	0.64	0.61	0.6	0.62	0.62	0.49	0.45	0.45	0.41	0.49	0.56	0.58	0.63	0.47	0.48	0.48	0.48	0.48	0.56	0.5	0.49	0.54	0.66	0.36	0.48	0.49	0.36	0.17	0.12	0.19	0.54	0.48	0.54	0.59	0.62	0.28	0.48	0.57	0.6	0.56	0.56	0.62	0.52	0.65	0.58	0.63	0.52	0.51	0.66	0.66	0.68	0.63	0.63	0.57	0.57	0.36	0.51	0.54	0.44	0.58	0.57	0.56	0.35	0.41	0.34	0.71	0.68	0.54	0.57	0.58	0.52	0.5	0.5	0.43	0.54	0.55	0.48	0.46	0.51	0.66	0.58	0.59
118873253	0.67	0.7	0.55	0.42	0.7	0.41	0.24	0.46	0.63	0.64	0.55	0.56	0.53	0.36	0.59	0.57	0.62	0.62	0.59	0.59	0.56	0.56	0.67	0.43	0.56	0.39	0.54	0.54	0.55	0.54	0.52	0.61	0.62	0.62	0.58	0.81	0.58	0.46	0.55	0.55	0.54	0.56	0.54	0.56	0.55	0.46	0.46	0.31	0.38	0.6	0.67	0.65	0.68	0.67	0.44	0.38	0.38	0.43	0.61	0.62	0.66	0.6	0.56	0.58	0.58	0.58	0.57	0.53	0.62	0.57	0.5	0.64	0.31	0.45	0.46	0.52	0.12	0.12	0.2	0.5	0.55	0.58	0.55	0.62	0.24	0.38	0.43	0.45	0.41	0.59	0.74	0.6	0.7	0.77	0.56	0.5	0.51	0.69	0.71	0.72	0.6	0.6	0.64	0.64	0.27	0.59	0.52	0.57	0.53	0.52	0.51	0.25	0.34	0.34	0.69	0.69	0.52	0.49	0.5	0.51	0.55	0.55	0.47	0.47	0.57	0.56	0.43	0.63	0.71	0.58	0.59
23642339	0.11	0.1	0.2	0.05	0.15	0.06	0.08	0.22	0.14	0.13	0.16	0.13	0.18	0.22	0.15	0.17	0.17	0.14	0.17	0.14	0.16	0.16	0.14	0.17	0.18	0.16	0.2	0.2	0.1	0.13	0.14	0.14	0.11	0.11	0.13	0.11	0.15	0.21	0.19	0.12	0.12	0.13	0.17	0.17	0.16	0.17	0.17	0.25	0.23	0.14	0.15	0.15	0.16	0.16	0.18	0.2	0.2	0.12	0.1	0.13	0.12	0.13	0.15	0.15	0.15	0.15	0.15	0.14	0.15	0.15	0.19	0.14	0.32	0.18	0.18	0.11	0.18	0.17	0.15	0.19	0.14	0.12	0.14	0.11	0.25	0.21	0.19	0.19	0.21	0.15	0.11	0.14	0.11	0.11	0.14	0.21	0.23	0.15	0.14	0.13	0.18	0.17	0.14	0.14	0.29	0.17	0.2	0.08	0.21	0.21	0.19	0.28	0.21	0.21	0.15	0.15	0.2	0.16	0.16	0.13	0.18	0.18	0.15	0.13	0.15	0.15	0.22	0.18	0.13	0.17	0.18
9912743	0.33	0.31	0.41	0.11	0.35	0.12	0.13	0.46	0.35	0.33	0.44	0.33	0.43	0.52	0.35	0.34	0.35	0.34	0.33	0.35	0.35	0.35	0.41	0.49	0.46	0.56	0.42	0.42	0.27	0.44	0.51	0.32	0.29	0.29	0.47	0.4	0.33	0.5	0.45	0.45	0.38	0.4	0.42	0.43	0.43	0.39	0.39	0.6	0.41	0.38	0.4	0.4	0.4	0.4	0.61	0.58	0.58	0.36	0.28	0.38	0.35	0.37	0.41	0.43	0.43	0.43	0.43	0.46	0.47	0.44	0.58	0.4	0.6	0.58	0.57	0.21	0.18	0.2	0.28	0.45	0.39	0.43	0.49	0.31	0.56	0.55	0.42	0.46	0.53	0.43	0.32	0.44	0.31	0.32	0.47	0.49	0.48	0.41	0.4	0.38	0.48	0.48	0.39	0.38	0.61	0.45	0.39	0.33	0.42	0.43	0.46	0.58	0.64	0.54	0.41	0.41	0.46	0.48	0.47	0.31	0.45	0.45	0.41	0.29	0.34	0.42	0.51	0.41	0.32	0.47	0.5
198693	0.32	0.3	0.45	0.1	0.38	0.11	0.13	0.42	0.37	0.33	0.4	0.35	0.39	0.52	0.36	0.37	0.42	0.35	0.35	0.36	0.36	0.36	0.37	0.44	0.38	0.51	0.4	0.4	0.26	0.37	0.38	0.31	0.31	0.31	0.4	0.37	0.37	0.47	0.42	0.39	0.36	0.36	0.39	0.39	0.4	0.46	0.46	0.65	0.54	0.36	0.41	0.4	0.44	0.41	0.55	0.55	0.55	0.34	0.29	0.33	0.3	0.35	0.37	0.38	0.38	0.38	0.38	0.47	0.42	0.37	0.52	0.36	0.57	0.55	0.54	0.17	0.18	0.24	0.31	0.43	0.42	0.32	0.41	0.32	0.49	0.47	0.4	0.46	0.46	0.38	0.3	0.42	0.31	0.34	0.4	0.48	0.43	0.36	0.36	0.34	0.41	0.41	0.33	0.33	0.53	0.41	0.43	0.31	0.41	0.41	0.41	0.5	0.48	0.58	0.37	0.36	0.43	0.4	0.4	0.34	0.37	0.37	0.4	0.34	0.39	0.37	0.5	0.43	0.33	0.42	0.45
6918637	0.41	0.38	0.48	0.14	0.38	0.15	0.22	0.34	0.42	0.42	0.37	0.39	0.42	0.42	0.41	0.4	0.41	0.41	0.4	0.42	0.39	0.39	0.46	0.42	0.4	0.47	0.39	0.39	0.32	0.37	0.37	0.37	0.35	0.35	0.38	0.48	0.4	0.4	0.41	0.37	0.33	0.34	0.35	0.36	0.35	0.54	0.54	0.44	0.56	0.44	0.45	0.45	0.45	0.46	0.52	0.47	0.47	0.38	0.34	0.48	0.42	0.43	0.35	0.37	0.37	0.37	0.37	0.48	0.39	0.37	0.77	0.45	0.49	0.48	0.49	0.27	0.26	0.27	0.4	0.35	0.52	0.44	0.38	0.36	0.39	0.42	0.47	0.42	0.41	0.41	0.4	0.37	0.38	0.39	0.37	0.46	0.61	0.47	0.48	0.44	0.53	0.51	0.5	0.5	0.45	0.38	0.41	0.35	0.4	0.39	0.35	0.4	0.51	0.51	0.49	0.45	0.36	0.38	0.38	0.36	0.38	0.38	0.43	0.34	0.39	0.36	0.46	0.53	0.4	0.56	0.58
11248490	0.27	0.24	0.3	0.05	0.28	0.06	0.06	0.44	0.27	0.24	0.38	0.26	0.25	0.57	0.27	0.26	0.28	0.26	0.25	0.25	0.26	0.26	0.25	0.4	0.34	0.45	0.33	0.33	0.21	0.31	0.31	0.24	0.23	0.23	0.38	0.24	0.28	0.41	0.35	0.32	0.33	0.33	0.36	0.35	0.35	0.33	0.33	0.56	0.37	0.27	0.25	0.25	0.26	0.25	0.43	0.47	0.47	0.28	0.23	0.29	0.26	0.27	0.4	0.4	0.4	0.4	0.39	0.35	0.35	0.34	0.32	0.24	0.58	0.43	0.43	0.09	0.17	0.1	0.16	0.37	0.31	0.28	0.35	0.27	0.64	0.38	0.29	0.38	0.46	0.29	0.21	0.34	0.21	0.23	0.32	0.38	0.29	0.24	0.23	0.22	0.25	0.25	0.29	0.29	0.51	0.42	0.28	0.24	0.34	0.34	0.38	0.59	0.5	0.58	0.25	0.23	0.47	0.36	0.35	0.29	0.33	0.33	0.32	0.3	0.29	0.41	0.37	0.3	0.23	0.28	0.28
51346455	0.68	0.66	0.56	0.44	0.67	0.43	0.21	0.5	0.59	0.63	0.54	0.56	0.59	0.38	0.6	0.6	0.58	0.63	0.61	0.66	0.61	0.61	0.64	0.41	0.6	0.4	0.58	0.58	0.6	0.56	0.54	0.68	0.62	0.62	0.54	0.7	0.58	0.46	0.56	0.55	0.54	0.57	0.57	0.59	0.6	0.46	0.46	0.32	0.42	0.58	0.63	0.63	0.64	0.63	0.46	0.38	0.38	0.41	0.62	0.65	0.7	0.57	0.56	0.58	0.58	0.58	0.57	0.51	0.6	0.63	0.51	0.62	0.35	0.44	0.45	0.48	0.13	0.13	0.21	0.55	0.58	0.56	0.5	0.57	0.24	0.41	0.46	0.46	0.4	0.6	0.7	0.59	0.65	0.73	0.52	0.53	0.57	0.64	0.65	0.67	0.62	0.62	0.66	0.66	0.29	0.61	0.56	0.55	0.59	0.58	0.57	0.27	0.37	0.37	0.6	0.57	0.5	0.49	0.48	0.53	0.62	0.62	0.48	0.46	0.54	0.57	0.45	0.66	0.66	0.59	0.61
11712649	0.54	0.53	0.48	0.34	0.62	0.34	0.17	0.51	0.52	0.52	0.53	0.52	0.55	0.38	0.49	0.5	0.51	0.51	0.51	0.51	0.5	0.5	0.63	0.43	0.56	0.52	0.57	0.57	0.48	0.55	0.62	0.54	0.48	0.48	0.57	0.66	0.48	0.49	0.55	0.56	0.51	0.53	0.53	0.54	0.53	0.38	0.38	0.36	0.36	0.53	0.69	0.69	0.72	0.69	0.5	0.45	0.45	0.39	0.54	0.52	0.55	0.53	0.54	0.54	0.54	0.55	0.54	0.54	0.57	0.54	0.44	0.62	0.4	0.49	0.49	0.37	0.13	0.14	0.22	0.53	0.47	0.59	0.58	0.5	0.33	0.46	0.43	0.49	0.47	0.64	0.53	0.6	0.5	0.57	0.56	0.53	0.48	0.64	0.64	0.64	0.65	0.63	0.51	0.51	0.38	0.59	0.5	0.51	0.57	0.58	0.55	0.35	0.41	0.34	0.58	0.55	0.54	0.53	0.53	0.44	0.56	0.56	0.47	0.43	0.5	0.56	0.46	0.52	0.51	0.57	0.57
11705608	0.62	0.6	0.43	0.37	0.59	0.37	0.14	0.51	0.49	0.49	0.53	0.44	0.45	0.4	0.48	0.49	0.51	0.51	0.5	0.48	0.46	0.46	0.5	0.49	0.58	0.4	0.48	0.48	0.5	0.53	0.49	0.49	0.52	0.52	0.6	0.56	0.48	0.54	0.54	0.52	0.59	0.6	0.57	0.57	0.56	0.35	0.35	0.35	0.3	0.5	0.5	0.5	0.54	0.5	0.41	0.38	0.38	0.41	0.48	0.51	0.55	0.5	0.55	0.57	0.57	0.57	0.56	0.5	0.61	0.59	0.34	0.49	0.32	0.42	0.42	0.35	0.15	0.11	0.15	0.53	0.4	0.47	0.51	0.55	0.26	0.38	0.38	0.46	0.46	0.5	0.64	0.62	0.62	0.63	0.54	0.5	0.35	0.52	0.51	0.54	0.46	0.47	0.52	0.52	0.29	0.56	0.47	0.51	0.47	0.47	0.52	0.3	0.36	0.38	0.5	0.47	0.52	0.51	0.52	0.5	0.57	0.57	0.4	0.5	0.46	0.55	0.39	0.43	0.61	0.42	0.42
126689157	0.51	0.53	0.48	0.34	0.59	0.34	0.13	0.69	0.62	0.62	0.74	0.57	0.62	0.48	0.59	0.65	0.67	0.64	0.69	0.56	0.55	0.55	0.62	0.52	0.69	0.48	0.71	0.71	0.48	0.61	0.59	0.54	0.53	0.53	0.6	0.58	0.59	0.63	0.6	0.63	0.66	0.66	0.71	0.71	0.67	0.38	0.38	0.46	0.35	0.51	0.56	0.56	0.6	0.57	0.51	0.48	0.48	0.4	0.52	0.49	0.52	0.51	0.66	0.68	0.67	0.67	0.67	0.56	0.71	0.68	0.4	0.6	0.45	0.55	0.56	0.33	0.08	0.11	0.15	0.75	0.45	0.44	0.63	0.54	0.34	0.52	0.4	0.52	0.52	0.6	0.57	0.71	0.61	0.63	0.7	0.68	0.46	0.59	0.6	0.64	0.59	0.6	0.5	0.5	0.38	0.67	0.57	0.42	0.69	0.69	0.74	0.4	0.47	0.46	0.62	0.59	0.7	0.65	0.66	0.51	0.69	0.69	0.41	0.48	0.57	0.67	0.5	0.5	0.62	0.47	0.46
4581100	0.34	0.31	0.32	0.06	0.3	0.06	0.1	0.32	0.3	0.27	0.32	0.28	0.32	0.48	0.29	0.28	0.32	0.27	0.28	0.27	0.28	0.28	0.34	0.48	0.32	0.53	0.28	0.28	0.21	0.33	0.34	0.25	0.24	0.24	0.42	0.34	0.3	0.35	0.3	0.35	0.3	0.29	0.32	0.31	0.31	0.39	0.39	0.51	0.42	0.4	0.35	0.34	0.37	0.35	0.49	0.54	0.54	0.34	0.25	0.39	0.34	0.4	0.29	0.31	0.31	0.31	0.31	0.54	0.33	0.31	0.48	0.33	0.46	0.48	0.47	0.12	0.2	0.16	0.25	0.32	0.33	0.39	0.37	0.32	0.5	0.39	0.44	0.46	0.45	0.31	0.24	0.35	0.25	0.26	0.33	0.37	0.37	0.34	0.33	0.3	0.35	0.36	0.38	0.37	0.46	0.34	0.3	0.28	0.29	0.29	0.32	0.48	0.41	0.48	0.34	0.32	0.34	0.4	0.4	0.34	0.31	0.31	0.34	0.37	0.31	0.3	0.43	0.34	0.26	0.39	0.4
16741245	0.46	0.43	0.49	0.16	0.4	0.16	0.16	0.33	0.43	0.4	0.36	0.41	0.44	0.36	0.44	0.41	0.42	0.42	0.39	0.41	0.41	0.41	0.5	0.44	0.37	0.46	0.37	0.37	0.35	0.41	0.45	0.37	0.36	0.36	0.46	0.51	0.43	0.35	0.38	0.38	0.33	0.34	0.34	0.34	0.35	0.4	0.4	0.38	0.4	0.56	0.44	0.43	0.45	0.44	0.43	0.41	0.41	0.55	0.37	0.51	0.45	0.56	0.35	0.37	0.37	0.38	0.37	0.53	0.4	0.37	0.56	0.48	0.35	0.51	0.5	0.24	0.23	0.15	0.24	0.36	0.51	0.59	0.4	0.44	0.34	0.41	0.55	0.52	0.46	0.39	0.39	0.36	0.39	0.41	0.38	0.42	0.53	0.48	0.48	0.44	0.5	0.48	0.51	0.5	0.37	0.37	0.43	0.49	0.38	0.38	0.36	0.34	0.43	0.38	0.48	0.45	0.36	0.45	0.45	0.47	0.36	0.36	0.55	0.43	0.43	0.35	0.46	0.51	0.4	0.56	0.56
66571548	0.62	0.65	0.53	0.42	0.68	0.43	0.19	0.46	0.57	0.61	0.55	0.51	0.61	0.33	0.57	0.55	0.58	0.6	0.58	0.56	0.53	0.53	0.66	0.48	0.59	0.4	0.56	0.56	0.56	0.6	0.63	0.6	0.56	0.56	0.59	0.72	0.53	0.48	0.54	0.62	0.53	0.55	0.55	0.56	0.55	0.38	0.38	0.33	0.33	0.61	0.68	0.67	0.67	0.68	0.46	0.4	0.4	0.41	0.55	0.57	0.62	0.6	0.53	0.55	0.55	0.56	0.55	0.54	0.61	0.58	0.48	0.64	0.31	0.46	0.47	0.44	0.12	0.13	0.19	0.52	0.45	0.61	0.57	0.56	0.27	0.45	0.48	0.49	0.44	0.67	0.69	0.62	0.63	0.71	0.6	0.53	0.45	0.71	0.72	0.76	0.63	0.62	0.57	0.57	0.32	0.57	0.57	0.51	0.55	0.54	0.52	0.32	0.41	0.34	0.66	0.64	0.49	0.54	0.55	0.48	0.58	0.58	0.45	0.4	0.49	0.53	0.44	0.53	0.64	0.56	0.58
154087	0.59	0.64	0.5	0.42	0.62	0.42	0.17	0.53	0.59	0.64	0.56	0.54	0.66	0.33	0.6	0.61	0.58	0.62	0.63	0.63	0.59	0.59	0.68	0.5	0.6	0.4	0.59	0.59	0.6	0.6	0.58	0.66	0.57	0.57	0.55	0.72	0.6	0.44	0.51	0.66	0.54	0.55	0.58	0.58	0.58	0.4	0.4	0.3	0.37	0.62	0.66	0.65	0.68	0.67	0.48	0.43	0.43	0.37	0.59	0.57	0.65	0.61	0.53	0.56	0.55	0.56	0.55	0.54	0.59	0.62	0.5	0.66	0.32	0.47	0.48	0.43	0.09	0.09	0.16	0.56	0.46	0.55	0.55	0.56	0.27	0.46	0.53	0.56	0.47	0.71	0.66	0.63	0.66	0.74	0.62	0.56	0.48	0.72	0.73	0.78	0.64	0.64	0.58	0.57	0.31	0.58	0.56	0.45	0.6	0.59	0.57	0.33	0.4	0.35	0.67	0.68	0.51	0.56	0.54	0.51	0.61	0.61	0.43	0.47	0.56	0.53	0.45	0.57	0.67	0.56	0.61
11691484	0.61	0.62	0.47	0.38	0.58	0.37	0.17	0.47	0.49	0.46	0.51	0.44	0.47	0.4	0.45	0.43	0.53	0.48	0.46	0.46	0.43	0.43	0.48	0.47	0.58	0.4	0.45	0.45	0.51	0.54	0.5	0.48	0.5	0.5	0.63	0.56	0.44	0.48	0.47	0.53	0.61	0.63	0.58	0.6	0.61	0.35	0.35	0.35	0.28	0.48	0.51	0.5	0.5	0.51	0.42	0.36	0.36	0.42	0.51	0.55	0.58	0.48	0.62	0.63	0.63	0.63	0.62	0.54	0.65	0.57	0.36	0.47	0.32	0.45	0.46	0.39	0.18	0.14	0.17	0.5	0.42	0.5	0.52	0.52	0.26	0.39	0.36	0.42	0.44	0.47	0.56	0.58	0.54	0.58	0.52	0.48	0.36	0.52	0.53	0.53	0.47	0.49	0.56	0.56	0.3	0.57	0.46	0.54	0.44	0.43	0.47	0.26	0.35	0.37	0.47	0.46	0.51	0.53	0.54	0.47	0.55	0.55	0.4	0.4	0.42	0.61	0.39	0.46	0.54	0.42	0.42
118693659	0.52	0.51	0.48	0.33	0.58	0.33	0.17	0.56	0.5	0.49	0.61	0.44	0.52	0.52	0.49	0.51	0.56	0.52	0.53	0.52	0.49	0.49	0.48	0.56	0.73	0.5	0.55	0.55	0.47	0.63	0.64	0.54	0.52	0.52	0.63	0.55	0.49	0.6	0.63	0.64	0.66	0.67	0.68	0.69	0.69	0.39	0.39	0.51	0.36	0.46	0.52	0.51	0.53	0.52	0.57	0.52	0.52	0.36	0.49	0.53	0.52	0.45	0.65	0.69	0.69	0.69	0.69	0.52	0.74	0.71	0.43	0.46	0.46	0.56	0.57	0.36	0.1	0.13	0.18	0.61	0.44	0.46	0.6	0.47	0.37	0.52	0.37	0.5	0.52	0.58	0.64	0.69	0.58	0.61	0.61	0.62	0.45	0.55	0.55	0.54	0.51	0.53	0.54	0.54	0.4	0.66	0.51	0.44	0.54	0.53	0.58	0.41	0.49	0.51	0.54	0.51	0.61	0.57	0.58	0.46	0.71	0.71	0.4	0.4	0.47	0.66	0.48	0.51	0.6	0.48	0.5
52920501	0.57	0.57	0.48	0.4	0.61	0.4	0.15	0.67	0.56	0.61	0.74	0.52	0.55	0.48	0.59	0.54	0.55	0.61	0.56	0.61	0.57	0.57	0.56	0.51	0.71	0.51	0.72	0.72	0.55	0.63	0.63	0.59	0.51	0.51	0.66	0.55	0.55	0.64	0.63	0.71	0.73	0.75	0.77	0.78	0.77	0.37	0.37	0.43	0.32	0.5	0.57	0.56	0.56	0.57	0.53	0.47	0.47	0.36	0.56	0.55	0.6	0.5	0.74	0.71	0.71	0.71	0.7	0.54	0.72	0.73	0.37	0.54	0.45	0.54	0.55	0.38	0.13	0.1	0.15	0.76	0.45	0.48	0.6	0.53	0.34	0.53	0.42	0.55	0.53	0.68	0.56	0.7	0.53	0.57	0.67	0.62	0.41	0.57	0.57	0.62	0.52	0.53	0.54	0.54	0.36	0.76	0.56	0.45	0.72	0.72	0.76	0.38	0.47	0.43	0.53	0.51	0.65	0.65	0.65	0.49	0.7	0.7	0.42	0.45	0.5	0.75	0.46	0.48	0.54	0.45	0.47
9826520	0.46	0.45	0.47	0.18	0.4	0.18	0.15	0.51	0.38	0.37	0.5	0.36	0.5	0.47	0.39	0.4	0.41	0.38	0.38	0.4	0.38	0.38	0.43	0.66	0.53	0.59	0.45	0.45	0.34	0.53	0.59	0.38	0.37	0.37	0.62	0.44	0.39	0.48	0.45	0.6	0.54	0.54	0.55	0.55	0.56	0.35	0.35	0.52	0.33	0.51	0.45	0.44	0.46	0.45	0.56	0.52	0.52	0.46	0.33	0.48	0.46	0.5	0.53	0.57	0.57	0.58	0.57	0.59	0.55	0.52	0.43	0.42	0.43	0.63	0.63	0.26	0.13	0.12	0.17	0.53	0.4	0.55	0.55	0.45	0.42	0.57	0.51	0.57	0.56	0.51	0.38	0.55	0.41	0.41	0.56	0.53	0.43	0.46	0.46	0.45	0.45	0.47	0.49	0.48	0.42	0.52	0.44	0.41	0.45	0.46	0.5	0.44	0.53	0.51	0.42	0.4	0.52	0.61	0.58	0.46	0.52	0.52	0.49	0.38	0.37	0.54	0.49	0.46	0.42	0.49	0.51
126637809	0.55	0.57	0.55	0.4	0.7	0.4	0.14	0.57	0.61	0.58	0.57	0.55	0.59	0.36	0.6	0.59	0.59	0.62	0.61	0.6	0.57	0.57	0.59	0.4	0.56	0.36	0.64	0.64	0.54	0.52	0.5	0.59	0.58	0.58	0.52	0.57	0.58	0.52	0.58	0.56	0.55	0.57	0.62	0.62	0.62	0.4	0.4	0.32	0.33	0.49	0.6	0.6	0.59	0.6	0.41	0.37	0.37	0.36	0.59	0.5	0.55	0.48	0.6	0.59	0.6	0.59	0.59	0.45	0.61	0.56	0.37	0.57	0.35	0.42	0.42	0.36	0.1	0.12	0.17	0.61	0.43	0.44	0.54	0.56	0.25	0.41	0.4	0.45	0.4	0.6	0.59	0.59	0.56	0.62	0.56	0.56	0.41	0.6	0.6	0.62	0.57	0.56	0.5	0.5	0.31	0.58	0.68	0.44	0.63	0.64	0.61	0.3	0.36	0.33	0.57	0.56	0.56	0.51	0.51	0.48	0.56	0.56	0.41	0.45	0.53	0.6	0.42	0.47	0.57	0.44	0.48
11397521	0.65	0.63	0.56	0.35	0.57	0.36	0.21	0.46	0.55	0.56	0.5	0.53	0.53	0.39	0.56	0.57	0.55	0.57	0.57	0.6	0.57	0.57	0.58	0.47	0.55	0.42	0.52	0.52	0.55	0.52	0.5	0.58	0.51	0.51	0.55	0.63	0.55	0.42	0.47	0.48	0.49	0.51	0.52	0.53	0.51	0.46	0.46	0.33	0.4	0.54	0.54	0.54	0.55	0.55	0.46	0.4	0.4	0.45	0.54	0.66	0.65	0.53	0.51	0.53	0.54	0.54	0.54	0.56	0.56	0.55	0.5	0.6	0.35	0.44	0.46	0.42	0.22	0.14	0.21	0.5	0.58	0.59	0.46	0.57	0.25	0.42	0.51	0.53	0.47	0.52	0.59	0.52	0.55	0.6	0.46	0.5	0.56	0.61	0.62	0.62	0.58	0.58	0.67	0.67	0.3	0.55	0.51	0.51	0.52	0.51	0.51	0.28	0.38	0.36	0.58	0.54	0.46	0.5	0.49	0.56	0.54	0.54	0.52	0.48	0.52	0.51	0.48	0.61	0.57	0.62	0.6
56944705	0.43	0.42	0.45	0.23	0.46	0.23	0.14	0.54	0.46	0.45	0.56	0.45	0.52	0.49	0.46	0.45	0.45	0.47	0.45	0.47	0.46	0.46	0.52	0.55	0.57	0.58	0.54	0.54	0.38	0.55	0.55	0.41	0.4	0.4	0.6	0.5	0.45	0.68	0.63	0.58	0.53	0.54	0.54	0.55	0.54	0.38	0.38	0.46	0.34	0.55	0.52	0.52	0.54	0.53	0.64	0.6	0.6	0.32	0.39	0.47	0.45	0.54	0.53	0.55	0.55	0.55	0.55	0.58	0.56	0.58	0.51	0.51	0.51	0.61	0.6	0.31	0.15	0.17	0.23	0.57	0.43	0.46	0.58	0.42	0.48	0.58	0.46	0.61	0.61	0.56	0.47	0.56	0.48	0.44	0.63	0.63	0.46	0.54	0.53	0.51	0.56	0.55	0.49	0.48	0.52	0.57	0.49	0.36	0.54	0.55	0.57	0.5	0.59	0.5	0.51	0.5	0.55	0.6	0.59	0.42	0.55	0.55	0.37	0.41	0.44	0.54	0.53	0.46	0.49	0.51	0.53
67475270	0.39	0.37	0.54	0.17	0.42	0.17	0.15	0.54	0.45	0.39	0.52	0.4	0.58	0.52	0.43	0.41	0.48	0.45	0.42	0.41	0.4	0.4	0.52	0.56	0.56	0.67	0.52	0.52	0.33	0.53	0.53	0.38	0.36	0.36	0.56	0.51	0.43	0.56	0.49	0.59	0.52	0.55	0.58	0.6	0.6	0.37	0.37	0.54	0.38	0.46	0.51	0.51	0.52	0.51	0.6	0.56	0.56	0.41	0.37	0.45	0.41	0.45	0.56	0.58	0.58	0.59	0.58	0.56	0.62	0.55	0.56	0.51	0.52	0.77	0.78	0.24	0.15	0.18	0.23	0.58	0.48	0.43	0.57	0.36	0.49	0.65	0.47	0.5	0.55	0.48	0.41	0.58	0.41	0.43	0.61	0.61	0.55	0.5	0.51	0.47	0.54	0.56	0.46	0.45	0.55	0.53	0.45	0.36	0.51	0.5	0.55	0.46	0.59	0.55	0.5	0.48	0.56	0.6	0.61	0.36	0.56	0.56	0.42	0.36	0.42	0.57	0.59	0.52	0.42	0.54	0.57
71496459	0.57	0.59	0.55	0.39	0.62	0.38	0.17	0.65	0.56	0.6	0.75	0.54	0.61	0.46	0.57	0.56	0.57	0.59	0.58	0.57	0.54	0.54	0.6	0.5	0.76	0.5	0.67	0.67	0.57	0.7	0.66	0.58	0.51	0.51	0.66	0.6	0.55	0.59	0.6	0.75	0.75	0.78	0.77	0.79	0.8	0.37	0.37	0.43	0.33	0.51	0.61	0.61	0.59	0.62	0.53	0.47	0.47	0.34	0.58	0.53	0.57	0.5	0.74	0.74	0.74	0.74	0.73	0.54	0.76	0.74	0.42	0.59	0.44	0.57	0.58	0.39	0.1	0.12	0.17	0.72	0.45	0.5	0.62	0.51	0.32	0.58	0.42	0.51	0.51	0.7	0.6	0.73	0.57	0.62	0.7	0.63	0.43	0.61	0.62	0.65	0.59	0.61	0.53	0.53	0.37	0.75	0.6	0.43	0.68	0.67	0.71	0.37	0.47	0.46	0.58	0.56	0.65	0.65	0.64	0.48	0.74	0.74	0.4	0.42	0.5	0.74	0.51	0.52	0.58	0.49	0.51
86272865	0.6	0.6	0.56	0.37	0.69	0.38	0.18	0.5	0.65	0.57	0.52	0.6	0.6	0.38	0.61	0.6	0.61	0.64	0.62	0.63	0.6	0.6	0.64	0.46	0.61	0.45	0.58	0.58	0.56	0.52	0.52	0.63	0.68	0.68	0.56	0.67	0.62	0.57	0.66	0.56	0.53	0.57	0.59	0.61	0.59	0.46	0.46	0.34	0.4	0.58	0.69	0.67	0.67	0.69	0.5	0.44	0.44	0.42	0.64	0.64	0.62	0.57	0.61	0.6	0.61	0.61	0.6	0.56	0.64	0.62	0.48	0.62	0.39	0.47	0.47	0.39	0.15	0.16	0.25	0.54	0.52	0.56	0.54	0.58	0.29	0.43	0.46	0.51	0.47	0.59	0.65	0.59	0.63	0.61	0.58	0.6	0.54	0.7	0.69	0.67	0.68	0.66	0.64	0.63	0.34	0.57	0.59	0.52	0.58	0.58	0.55	0.32	0.4	0.35	0.63	0.61	0.54	0.54	0.54	0.51	0.62	0.62	0.47	0.49	0.58	0.61	0.46	0.59	0.65	0.58	0.61
76958312	0.68	0.66	0.56	0.41	0.75	0.41	0.18	0.5	0.62	0.59	0.56	0.57	0.58	0.42	0.58	0.57	0.68	0.61	0.6	0.6	0.58	0.58	0.64	0.42	0.61	0.43	0.57	0.57	0.57	0.58	0.55	0.62	0.63	0.63	0.61	0.7	0.57	0.52	0.59	0.54	0.59	0.61	0.6	0.61	0.62	0.46	0.46	0.37	0.38	0.52	0.65	0.65	0.65	0.65	0.45	0.4	0.4	0.41	0.61	0.59	0.62	0.51	0.61	0.61	0.61	0.61	0.6	0.54	0.68	0.62	0.44	0.62	0.35	0.47	0.47	0.42	0.12	0.15	0.2	0.59	0.55	0.52	0.56	0.6	0.25	0.41	0.39	0.43	0.4	0.57	0.67	0.64	0.63	0.69	0.54	0.51	0.5	0.64	0.64	0.67	0.59	0.61	0.59	0.59	0.3	0.64	0.6	0.52	0.56	0.57	0.57	0.27	0.36	0.37	0.59	0.58	0.56	0.5	0.51	0.52	0.6	0.6	0.47	0.44	0.53	0.63	0.43	0.57	0.64	0.56	0.55
448545	0.64	0.68	0.46	0.41	0.56	0.4	0.16	0.43	0.53	0.61	0.52	0.52	0.51	0.33	0.56	0.55	0.52	0.57	0.55	0.63	0.58	0.58	0.52	0.43	0.53	0.35	0.52	0.52	0.58	0.5	0.49	0.65	0.56	0.56	0.53	0.57	0.53	0.42	0.49	0.49	0.5	0.52	0.53	0.53	0.54	0.4	0.4	0.29	0.35	0.51	0.51	0.52	0.51	0.51	0.4	0.33	0.33	0.42	0.55	0.62	0.72	0.51	0.49	0.47	0.47	0.47	0.46	0.56	0.5	0.53	0.39	0.51	0.31	0.36	0.37	0.44	0.17	0.1	0.16	0.5	0.52	0.56	0.45	0.67	0.2	0.36	0.5	0.48	0.41	0.56	0.56	0.52	0.51	0.57	0.46	0.42	0.45	0.55	0.56	0.64	0.49	0.49	0.61	0.61	0.25	0.58	0.52	0.52	0.53	0.52	0.51	0.24	0.34	0.28	0.51	0.5	0.44	0.48	0.47	0.6	0.53	0.53	0.47	0.5	0.5	0.52	0.38	0.52	0.52	0.51	0.49
46208890	0.52	0.51	0.48	0.29	0.56	0.29	0.14	0.62	0.57	0.57	0.69	0.54	0.54	0.51	0.56	0.54	0.55	0.57	0.54	0.52	0.53	0.53	0.6	0.5	0.67	0.55	0.63	0.63	0.45	0.58	0.56	0.47	0.47	0.47	0.64	0.58	0.54	0.7	0.64	0.6	0.64	0.66	0.64	0.65	0.63	0.38	0.38	0.46	0.35	0.56	0.53	0.53	0.55	0.53	0.55	0.52	0.52	0.37	0.47	0.5	0.52	0.55	0.62	0.65	0.64	0.65	0.65	0.54	0.69	0.64	0.43	0.58	0.46	0.59	0.59	0.33	0.11	0.12	0.19	0.7	0.46	0.46	0.65	0.54	0.36	0.52	0.4	0.53	0.55	0.57	0.58	0.65	0.6	0.55	0.7	0.62	0.46	0.55	0.54	0.56	0.54	0.55	0.51	0.51	0.39	0.65	0.55	0.41	0.64	0.65	0.7	0.39	0.49	0.47	0.59	0.56	0.66	0.62	0.62	0.49	0.64	0.64	0.4	0.5	0.54	0.63	0.48	0.49	0.61	0.49	0.5
118310260	0.5	0.53	0.52	0.36	0.58	0.36	0.16	0.59	0.52	0.55	0.65	0.5	0.59	0.47	0.56	0.57	0.52	0.55	0.56	0.6	0.57	0.57	0.55	0.5	0.73	0.57	0.65	0.65	0.55	0.66	0.69	0.65	0.48	0.48	0.61	0.58	0.54	0.54	0.57	0.73	0.73	0.75	0.77	0.77	0.75	0.38	0.38	0.45	0.34	0.53	0.6	0.6	0.59	0.61	0.58	0.52	0.52	0.34	0.54	0.58	0.58	0.53	0.65	0.65	0.65	0.65	0.65	0.56	0.69	0.73	0.42	0.53	0.47	0.55	0.55	0.38	0.14	0.15	0.22	0.65	0.48	0.5	0.57	0.46	0.38	0.52	0.44	0.54	0.52	0.66	0.55	0.71	0.51	0.58	0.6	0.64	0.5	0.58	0.58	0.59	0.59	0.58	0.57	0.56	0.42	0.73	0.55	0.45	0.66	0.65	0.67	0.43	0.5	0.44	0.52	0.54	0.59	0.61	0.6	0.52	0.74	0.74	0.42	0.4	0.5	0.66	0.52	0.54	0.53	0.53	0.54
25227462	0.66	0.68	0.45	0.42	0.58	0.42	0.17	0.41	0.57	0.58	0.5	0.53	0.52	0.32	0.59	0.55	0.53	0.62	0.57	0.62	0.56	0.56	0.52	0.47	0.58	0.33	0.49	0.49	0.61	0.54	0.5	0.64	0.58	0.58	0.55	0.56	0.54	0.47	0.58	0.51	0.51	0.54	0.53	0.54	0.55	0.41	0.41	0.28	0.34	0.61	0.5	0.49	0.49	0.49	0.41	0.33	0.33	0.43	0.58	0.66	0.68	0.61	0.52	0.53	0.52	0.52	0.52	0.55	0.56	0.61	0.41	0.5	0.28	0.36	0.37	0.4	0.14	0.1	0.16	0.47	0.49	0.58	0.44	0.63	0.2	0.33	0.48	0.45	0.38	0.54	0.66	0.5	0.6	0.6	0.48	0.46	0.43	0.6	0.62	0.6	0.52	0.52	0.67	0.67	0.24	0.51	0.53	0.55	0.5	0.49	0.48	0.23	0.33	0.31	0.53	0.51	0.42	0.51	0.5	0.62	0.59	0.59	0.44	0.53	0.5	0.53	0.37	0.5	0.61	0.5	0.5
400010	0.19	0.17	0.26	0.06	0.2	0.07	0.14	0.26	0.22	0.18	0.2	0.21	0.26	0.26	0.21	0.24	0.23	0.2	0.24	0.19	0.21	0.21	0.27	0.26	0.22	0.32	0.25	0.25	0.14	0.21	0.25	0.2	0.2	0.2	0.21	0.24	0.22	0.24	0.23	0.21	0.15	0.16	0.2	0.2	0.18	0.26	0.26	0.31	0.33	0.23	0.29	0.29	0.3	0.29	0.32	0.35	0.35	0.19	0.17	0.22	0.19	0.22	0.19	0.2	0.21	0.21	0.21	0.25	0.22	0.2	0.36	0.26	0.37	0.31	0.3	0.14	0.21	0.22	0.34	0.22	0.22	0.22	0.25	0.17	0.34	0.3	0.3	0.29	0.3	0.24	0.18	0.23	0.2	0.19	0.23	0.29	0.37	0.27	0.26	0.24	0.32	0.31	0.22	0.21	0.39	0.21	0.22	0.13	0.25	0.25	0.23	0.38	0.31	0.29	0.28	0.27	0.25	0.24	0.25	0.18	0.22	0.22	0.22	0.19	0.23	0.2	0.32	0.28	0.21	0.32	0.32
72115	0.21	0.21	0.22	0.15	0.17	0.15	0.28	0.13	0.19	0.14	0.13	0.13	0.17	0.14	0.15	0.16	0.23	0.18	0.19	0.15	0.13	0.13	0.21	0.19	0.18	0.14	0.15	0.15	0.12	0.13	0.13	0.12	0.18	0.18	0.14	0.22	0.16	0.15	0.15	0.13	0.14	0.15	0.14	0.15	0.14	0.2	0.2	0.18	0.24	0.16	0.18	0.18	0.19	0.18	0.18	0.14	0.14	0.21	0.12	0.18	0.16	0.15	0.16	0.2	0.2	0.2	0.2	0.17	0.2	0.17	0.31	0.2	0.16	0.18	0.2	0.23	0.25	0.28	0.25	0.13	0.19	0.16	0.15	0.16	0.11	0.15	0.17	0.14	0.15	0.13	0.21	0.17	0.24	0.23	0.15	0.18	0.25	0.21	0.22	0.2	0.19	0.19	0.19	0.19	0.13	0.14	0.17	0.17	0.14	0.13	0.13	0.11	0.18	0.23	0.23	0.21	0.16	0.13	0.15	0.13	0.17	0.17	0.16	0.11	0.13	0.16	0.16	0.25	0.23	0.23	0.23
5281793	0.24	0.23	0.34	0.06	0.29	0.07	0.08	0.45	0.28	0.25	0.36	0.28	0.33	0.53	0.28	0.29	0.31	0.27	0.27	0.26	0.28	0.28	0.32	0.41	0.36	0.52	0.38	0.38	0.22	0.36	0.38	0.26	0.24	0.24	0.38	0.31	0.29	0.44	0.39	0.35	0.31	0.31	0.35	0.34	0.34	0.32	0.32	0.56	0.41	0.29	0.34	0.34	0.35	0.34	0.49	0.54	0.54	0.25	0.24	0.28	0.25	0.29	0.37	0.39	0.39	0.39	0.39	0.38	0.36	0.35	0.39	0.31	0.62	0.49	0.48	0.11	0.13	0.16	0.23	0.38	0.31	0.29	0.42	0.24	0.74	0.46	0.34	0.4	0.47	0.38	0.23	0.38	0.23	0.25	0.36	0.52	0.38	0.3	0.3	0.28	0.36	0.35	0.28	0.27	0.65	0.39	0.32	0.21	0.38	0.39	0.38	0.72	0.59	0.57	0.32	0.3	0.46	0.36	0.36	0.26	0.35	0.35	0.29	0.27	0.3	0.38	0.47	0.34	0.25	0.36	0.38
92460042	0.23	0.21	0.34	0.05	0.28	0.06	0.07	0.41	0.26	0.23	0.36	0.26	0.33	0.54	0.26	0.28	0.29	0.25	0.26	0.24	0.25	0.25	0.31	0.44	0.39	0.55	0.34	0.34	0.19	0.39	0.41	0.23	0.22	0.22	0.38	0.3	0.27	0.43	0.35	0.39	0.33	0.33	0.38	0.37	0.36	0.29	0.29	0.57	0.36	0.29	0.36	0.35	0.37	0.36	0.52	0.57	0.57	0.23	0.22	0.26	0.23	0.28	0.35	0.37	0.36	0.37	0.36	0.38	0.37	0.34	0.4	0.3	0.57	0.55	0.54	0.11	0.12	0.17	0.2	0.38	0.28	0.28	0.46	0.22	0.83	0.49	0.33	0.39	0.5	0.36	0.22	0.4	0.23	0.24	0.4	0.47	0.33	0.32	0.31	0.29	0.35	0.34	0.26	0.26	0.74	0.37	0.3	0.19	0.35	0.35	0.37	0.77	0.65	0.51	0.31	0.3	0.41	0.41	0.4	0.24	0.37	0.37	0.28	0.25	0.28	0.35	0.45	0.31	0.24	0.35	0.35
46940575	0.53	0.54	0.5	0.26	0.46	0.26	0.2	0.4	0.54	0.54	0.46	0.49	0.55	0.42	0.54	0.51	0.52	0.55	0.52	0.56	0.52	0.52	0.55	0.44	0.5	0.43	0.45	0.45	0.47	0.46	0.46	0.51	0.47	0.47	0.5	0.55	0.53	0.46	0.49	0.47	0.43	0.45	0.45	0.45	0.46	0.5	0.5	0.36	0.45	0.58	0.47	0.47	0.46	0.47	0.5	0.45	0.45	0.45	0.45	0.69	0.65	0.58	0.42	0.44	0.45	0.45	0.45	0.57	0.47	0.51	0.61	0.54	0.38	0.46	0.47	0.37	0.18	0.17	0.26	0.43	0.59	0.59	0.46	0.53	0.29	0.43	0.53	0.56	0.49	0.48	0.54	0.42	0.53	0.51	0.49	0.47	0.61	0.55	0.56	0.55	0.55	0.55	0.69	0.69	0.33	0.5	0.52	0.45	0.45	0.44	0.43	0.31	0.44	0.4	0.57	0.55	0.42	0.49	0.48	0.56	0.49	0.49	0.48	0.5	0.5	0.44	0.47	0.59	0.55	0.62	0.62
65820	0.33	0.3	0.42	0.11	0.39	0.11	0.11	0.45	0.4	0.35	0.41	0.36	0.44	0.5	0.37	0.4	0.42	0.37	0.39	0.35	0.36	0.36	0.44	0.51	0.43	0.55	0.41	0.41	0.26	0.38	0.4	0.32	0.33	0.33	0.42	0.42	0.39	0.47	0.43	0.42	0.36	0.37	0.4	0.4	0.39	0.46	0.46	0.6	0.56	0.38	0.46	0.45	0.47	0.46	0.6	0.6	0.6	0.36	0.3	0.35	0.32	0.38	0.37	0.39	0.39	0.39	0.39	0.5	0.43	0.4	0.6	0.43	0.58	0.6	0.59	0.17	0.17	0.2	0.28	0.42	0.4	0.36	0.44	0.33	0.52	0.5	0.45	0.5	0.53	0.41	0.32	0.44	0.33	0.34	0.44	0.5	0.49	0.43	0.42	0.4	0.49	0.48	0.35	0.35	0.59	0.4	0.4	0.29	0.41	0.42	0.42	0.55	0.52	0.56	0.45	0.44	0.46	0.44	0.45	0.34	0.42	0.42	0.39	0.33	0.39	0.39	0.55	0.43	0.34	0.49	0.53
118892432	0.59	0.63	0.46	0.37	0.58	0.37	0.14	0.5	0.62	0.67	0.57	0.57	0.55	0.33	0.63	0.63	0.61	0.65	0.65	0.6	0.57	0.57	0.61	0.42	0.52	0.34	0.55	0.55	0.55	0.48	0.5	0.57	0.56	0.56	0.52	0.6	0.63	0.44	0.48	0.51	0.51	0.51	0.53	0.52	0.53	0.41	0.41	0.33	0.37	0.6	0.52	0.51	0.55	0.52	0.37	0.33	0.33	0.49	0.55	0.58	0.63	0.6	0.49	0.51	0.5	0.5	0.5	0.53	0.52	0.53	0.41	0.59	0.29	0.38	0.39	0.35	0.15	0.09	0.15	0.52	0.48	0.58	0.48	0.63	0.21	0.35	0.44	0.51	0.42	0.53	0.58	0.52	0.62	0.65	0.52	0.52	0.43	0.56	0.57	0.61	0.53	0.53	0.58	0.58	0.23	0.54	0.57	0.54	0.56	0.55	0.53	0.25	0.34	0.34	0.59	0.57	0.5	0.51	0.49	0.6	0.52	0.52	0.54	0.55	0.59	0.49	0.39	0.5	0.63	0.46	0.48
1520267	0.3	0.29	0.34	0.12	0.32	0.12	0.12	0.42	0.31	0.28	0.4	0.28	0.3	0.53	0.29	0.3	0.33	0.3	0.3	0.29	0.27	0.27	0.28	0.43	0.36	0.45	0.34	0.34	0.28	0.34	0.32	0.26	0.27	0.27	0.38	0.28	0.3	0.4	0.35	0.35	0.43	0.42	0.39	0.38	0.38	0.37	0.37	0.58	0.43	0.28	0.28	0.28	0.29	0.28	0.48	0.46	0.46	0.4	0.25	0.31	0.29	0.28	0.43	0.42	0.42	0.42	0.41	0.39	0.4	0.37	0.38	0.27	0.51	0.46	0.47	0.16	0.18	0.13	0.21	0.38	0.37	0.29	0.37	0.32	0.45	0.38	0.32	0.44	0.5	0.3	0.26	0.36	0.29	0.28	0.34	0.39	0.34	0.27	0.27	0.25	0.27	0.28	0.32	0.32	0.42	0.43	0.31	0.32	0.35	0.34	0.39	0.43	0.44	0.58	0.29	0.27	0.46	0.37	0.37	0.33	0.35	0.35	0.35	0.3	0.29	0.45	0.39	0.35	0.28	0.32	0.33
9806063	0.49	0.48	0.45	0.28	0.6	0.28	0.11	0.69	0.7	0.64	0.69	0.64	0.54	0.47	0.66	0.68	0.71	0.66	0.67	0.57	0.58	0.58	0.66	0.44	0.52	0.47	0.74	0.74	0.45	0.49	0.5	0.51	0.52	0.52	0.58	0.56	0.67	0.57	0.6	0.54	0.53	0.54	0.57	0.58	0.56	0.4	0.4	0.47	0.4	0.5	0.55	0.54	0.57	0.55	0.47	0.46	0.46	0.44	0.53	0.47	0.48	0.49	0.61	0.61	0.61	0.61	0.6	0.47	0.65	0.55	0.39	0.64	0.45	0.56	0.55	0.28	0.1	0.1	0.18	0.71	0.5	0.41	0.63	0.6	0.36	0.5	0.41	0.55	0.51	0.58	0.51	0.58	0.55	0.54	0.65	0.64	0.47	0.58	0.58	0.58	0.57	0.57	0.46	0.46	0.38	0.63	0.59	0.42	0.72	0.73	0.72	0.37	0.41	0.45	0.68	0.64	0.75	0.6	0.61	0.53	0.52	0.52	0.47	0.55	0.66	0.63	0.46	0.48	0.56	0.47	0.49
25073775	0.57	0.53	0.53	0.31	0.61	0.31	0.17	0.57	0.53	0.49	0.63	0.48	0.56	0.49	0.48	0.47	0.55	0.51	0.48	0.49	0.47	0.47	0.63	0.54	0.64	0.57	0.56	0.56	0.45	0.64	0.6	0.47	0.51	0.51	0.71	0.68	0.49	0.56	0.58	0.68	0.62	0.65	0.64	0.66	0.66	0.38	0.38	0.45	0.33	0.53	0.69	0.68	0.69	0.69	0.58	0.52	0.52	0.36	0.52	0.51	0.52	0.53	0.69	0.7	0.7	0.71	0.7	0.6	0.73	0.64	0.46	0.61	0.43	0.69	0.68	0.37	0.11	0.14	0.18	0.62	0.45	0.51	0.66	0.48	0.37	0.6	0.44	0.54	0.55	0.66	0.57	0.71	0.54	0.58	0.69	0.56	0.44	0.65	0.64	0.65	0.59	0.61	0.52	0.51	0.43	0.66	0.51	0.47	0.55	0.55	0.6	0.38	0.47	0.45	0.58	0.55	0.61	0.64	0.65	0.42	0.62	0.62	0.42	0.4	0.47	0.69	0.5	0.5	0.55	0.53	0.54
91885617	0.52	0.51	0.49	0.32	0.57	0.32	0.16	0.6	0.53	0.5	0.61	0.5	0.55	0.44	0.49	0.51	0.57	0.52	0.53	0.5	0.47	0.47	0.57	0.48	0.65	0.47	0.61	0.61	0.45	0.6	0.62	0.5	0.47	0.47	0.62	0.55	0.48	0.56	0.56	0.59	0.58	0.61	0.63	0.65	0.64	0.33	0.33	0.44	0.3	0.44	0.54	0.54	0.54	0.54	0.5	0.44	0.44	0.38	0.52	0.49	0.52	0.43	0.67	0.68	0.68	0.68	0.67	0.51	0.73	0.65	0.39	0.55	0.44	0.52	0.53	0.34	0.1	0.13	0.16	0.66	0.42	0.49	0.58	0.46	0.37	0.51	0.38	0.45	0.5	0.58	0.53	0.63	0.5	0.54	0.61	0.6	0.44	0.61	0.61	0.61	0.57	0.59	0.49	0.49	0.43	0.66	0.5	0.44	0.61	0.6	0.65	0.4	0.49	0.42	0.54	0.52	0.63	0.59	0.6	0.41	0.64	0.64	0.42	0.4	0.47	0.69	0.45	0.48	0.51	0.48	0.47
90456533	0.54	0.53	0.54	0.3	0.63	0.31	0.17	0.6	0.51	0.51	0.61	0.48	0.59	0.48	0.48	0.49	0.56	0.5	0.49	0.51	0.5	0.5	0.62	0.55	0.64	0.55	0.62	0.62	0.43	0.64	0.64	0.51	0.5	0.5	0.72	0.68	0.49	0.59	0.59	0.64	0.59	0.61	0.63	0.65	0.64	0.37	0.37	0.46	0.35	0.53	0.65	0.64	0.65	0.66	0.57	0.53	0.53	0.35	0.5	0.53	0.55	0.52	0.63	0.65	0.65	0.66	0.65	0.56	0.7	0.64	0.44	0.6	0.45	0.61	0.61	0.35	0.12	0.14	0.19	0.68	0.44	0.5	0.69	0.5	0.4	0.55	0.42	0.5	0.53	0.62	0.56	0.71	0.53	0.58	0.63	0.63	0.48	0.59	0.59	0.6	0.61	0.62	0.53	0.53	0.46	0.65	0.53	0.46	0.6	0.61	0.64	0.42	0.5	0.45	0.6	0.57	0.67	0.59	0.61	0.43	0.64	0.64	0.39	0.4	0.48	0.63	0.47	0.54	0.54	0.53	0.55
24856041	0.63	0.62	0.43	0.34	0.61	0.34	0.13	0.6	0.56	0.52	0.63	0.51	0.5	0.46	0.52	0.52	0.55	0.55	0.54	0.5	0.48	0.48	0.54	0.54	0.63	0.47	0.63	0.63	0.47	0.56	0.55	0.52	0.53	0.53	0.67	0.54	0.51	0.63	0.64	0.6	0.63	0.65	0.66	0.67	0.64	0.36	0.36	0.41	0.33	0.52	0.53	0.52	0.53	0.53	0.5	0.45	0.45	0.41	0.53	0.54	0.57	0.51	0.67	0.66	0.65	0.65	0.65	0.53	0.71	0.62	0.34	0.52	0.42	0.5	0.5	0.33	0.12	0.09	0.14	0.67	0.42	0.49	0.59	0.62	0.31	0.46	0.44	0.46	0.51	0.57	0.59	0.65	0.54	0.54	0.63	0.55	0.4	0.57	0.56	0.57	0.51	0.51	0.53	0.53	0.36	0.66	0.5	0.48	0.62	0.62	0.67	0.34	0.4	0.38	0.56	0.53	0.65	0.62	0.64	0.51	0.63	0.63	0.4	0.52	0.48	0.68	0.43	0.46	0.55	0.43	0.44
24963252	0.51	0.48	0.71	0.24	0.53	0.25	0.28	0.37	0.48	0.44	0.4	0.45	0.47	0.39	0.47	0.44	0.48	0.46	0.43	0.47	0.45	0.45	0.5	0.44	0.44	0.45	0.4	0.4	0.45	0.43	0.4	0.44	0.46	0.46	0.45	0.58	0.45	0.41	0.46	0.42	0.45	0.46	0.43	0.44	0.44	0.49	0.49	0.36	0.41	0.48	0.5	0.5	0.53	0.51	0.43	0.37	0.37	0.46	0.46	0.52	0.48	0.48	0.44	0.47	0.47	0.47	0.46	0.5	0.5	0.44	0.54	0.48	0.37	0.51	0.51	0.37	0.19	0.2	0.29	0.4	0.56	0.5	0.4	0.43	0.3	0.41	0.44	0.42	0.39	0.43	0.51	0.43	0.53	0.54	0.39	0.47	0.54	0.54	0.53	0.5	0.52	0.51	0.54	0.54	0.36	0.44	0.48	0.48	0.41	0.41	0.39	0.29	0.39	0.4	0.47	0.44	0.4	0.39	0.39	0.41	0.42	0.42	0.55	0.39	0.47	0.44	0.48	0.66	0.52	0.58	0.59
16124208	0.67	0.65	0.45	0.41	0.58	0.41	0.17	0.51	0.56	0.6	0.52	0.5	0.61	0.32	0.58	0.57	0.52	0.6	0.58	0.61	0.59	0.59	0.65	0.49	0.58	0.38	0.59	0.59	0.53	0.54	0.54	0.61	0.52	0.52	0.6	0.66	0.54	0.44	0.52	0.55	0.47	0.49	0.51	0.53	0.51	0.4	0.4	0.28	0.35	0.62	0.6	0.6	0.58	0.6	0.45	0.41	0.41	0.41	0.53	0.63	0.69	0.61	0.5	0.52	0.52	0.52	0.52	0.56	0.57	0.58	0.49	0.64	0.33	0.43	0.43	0.43	0.18	0.11	0.18	0.56	0.44	0.58	0.52	0.6	0.25	0.44	0.6	0.54	0.49	0.63	0.63	0.57	0.57	0.64	0.54	0.51	0.5	0.71	0.7	0.76	0.64	0.64	0.63	0.63	0.33	0.51	0.52	0.52	0.58	0.58	0.57	0.32	0.39	0.33	0.63	0.62	0.48	0.56	0.57	0.54	0.59	0.59	0.42	0.48	0.49	0.52	0.4	0.53	0.58	0.56	0.59
25167777	0.48	0.49	0.43	0.27	0.53	0.27	0.12	0.64	0.61	0.6	0.7	0.57	0.55	0.45	0.57	0.6	0.64	0.59	0.62	0.53	0.52	0.52	0.6	0.47	0.57	0.46	0.68	0.68	0.43	0.51	0.52	0.5	0.46	0.46	0.56	0.54	0.56	0.61	0.58	0.54	0.54	0.55	0.58	0.6	0.58	0.36	0.36	0.43	0.35	0.5	0.52	0.52	0.54	0.53	0.48	0.44	0.44	0.42	0.48	0.46	0.49	0.49	0.6	0.58	0.58	0.58	0.58	0.5	0.63	0.56	0.37	0.58	0.46	0.53	0.54	0.27	0.13	0.11	0.16	0.7	0.46	0.41	0.59	0.57	0.32	0.49	0.42	0.55	0.56	0.54	0.53	0.58	0.55	0.51	0.66	0.57	0.45	0.54	0.54	0.56	0.55	0.56	0.45	0.45	0.38	0.61	0.54	0.44	0.66	0.66	0.71	0.35	0.41	0.4	0.65	0.63	0.68	0.63	0.65	0.5	0.58	0.58	0.41	0.57	0.57	0.61	0.46	0.46	0.56	0.46	0.45
135565709	0.63	0.67	0.5	0.47	0.64	0.47	0.18	0.5	0.63	0.7	0.61	0.59	0.61	0.34	0.64	0.64	0.61	0.69	0.67	0.67	0.64	0.64	0.66	0.41	0.66	0.37	0.63	0.63	0.65	0.61	0.58	0.74	0.6	0.6	0.52	0.69	0.58	0.52	0.6	0.56	0.54	0.56	0.57	0.59	0.58	0.4	0.4	0.29	0.36	0.57	0.6	0.59	0.61	0.6	0.43	0.37	0.37	0.38	0.6	0.58	0.68	0.56	0.55	0.57	0.57	0.57	0.57	0.48	0.62	0.68	0.43	0.64	0.31	0.4	0.41	0.46	0.1	0.1	0.17	0.58	0.51	0.52	0.52	0.6	0.22	0.39	0.44	0.46	0.39	0.66	0.74	0.6	0.71	0.73	0.59	0.52	0.5	0.69	0.7	0.77	0.6	0.6	0.57	0.57	0.27	0.58	0.56	0.49	0.61	0.6	0.6	0.28	0.37	0.32	0.68	0.66	0.5	0.52	0.52	0.52	0.68	0.68	0.43	0.52	0.57	0.56	0.42	0.57	0.73	0.57	0.56
9806229	0.64	0.63	0.55	0.4	0.66	0.4	0.2	0.5	0.68	0.59	0.51	0.61	0.55	0.35	0.62	0.6	0.66	0.67	0.63	0.64	0.6	0.6	0.71	0.39	0.57	0.38	0.57	0.57	0.57	0.53	0.54	0.61	0.61	0.61	0.52	0.71	0.64	0.45	0.53	0.53	0.52	0.54	0.56	0.58	0.55	0.45	0.45	0.33	0.37	0.56	0.64	0.62	0.63	0.63	0.44	0.38	0.38	0.51	0.7	0.59	0.6	0.56	0.61	0.63	0.62	0.62	0.62	0.5	0.68	0.58	0.46	0.68	0.31	0.44	0.45	0.43	0.1	0.11	0.17	0.53	0.52	0.6	0.48	0.55	0.23	0.4	0.45	0.43	0.39	0.54	0.67	0.56	0.63	0.7	0.52	0.52	0.5	0.72	0.73	0.7	0.62	0.62	0.58	0.58	0.28	0.55	0.52	0.6	0.56	0.55	0.54	0.26	0.34	0.33	0.64	0.63	0.52	0.48	0.5	0.5	0.56	0.56	0.54	0.5	0.62	0.62	0.42	0.6	0.64	0.55	0.59
11713159	0.7	0.66	0.53	0.42	0.67	0.42	0.19	0.48	0.6	0.62	0.53	0.55	0.57	0.36	0.6	0.57	0.57	0.63	0.59	0.63	0.6	0.6	0.71	0.43	0.59	0.42	0.55	0.55	0.57	0.55	0.53	0.61	0.6	0.6	0.6	0.77	0.6	0.47	0.55	0.57	0.52	0.55	0.56	0.58	0.57	0.43	0.43	0.3	0.37	0.65	0.69	0.68	0.67	0.69	0.46	0.4	0.4	0.4	0.64	0.66	0.7	0.65	0.56	0.58	0.58	0.58	0.58	0.54	0.61	0.59	0.48	0.69	0.32	0.45	0.45	0.44	0.16	0.12	0.2	0.52	0.51	0.58	0.54	0.6	0.25	0.43	0.5	0.52	0.45	0.6	0.68	0.59	0.63	0.71	0.55	0.52	0.51	0.71	0.7	0.73	0.61	0.61	0.65	0.65	0.29	0.58	0.54	0.54	0.54	0.55	0.54	0.29	0.37	0.35	0.62	0.6	0.49	0.51	0.52	0.52	0.58	0.58	0.48	0.48	0.55	0.56	0.45	0.57	0.64	0.58	0.6
46885626	0.64	0.65	0.49	0.48	0.68	0.48	0.17	0.51	0.65	0.7	0.59	0.61	0.57	0.36	0.68	0.67	0.6	0.69	0.68	0.69	0.67	0.67	0.64	0.41	0.65	0.37	0.62	0.62	0.66	0.58	0.55	0.74	0.65	0.65	0.53	0.65	0.61	0.53	0.63	0.53	0.54	0.56	0.56	0.57	0.57	0.45	0.45	0.31	0.4	0.57	0.57	0.56	0.57	0.58	0.42	0.37	0.37	0.39	0.62	0.57	0.66	0.56	0.55	0.56	0.55	0.55	0.55	0.48	0.6	0.66	0.43	0.61	0.34	0.39	0.39	0.45	0.09	0.1	0.16	0.6	0.54	0.52	0.52	0.64	0.22	0.37	0.42	0.46	0.39	0.62	0.75	0.58	0.69	0.7	0.55	0.5	0.49	0.68	0.68	0.73	0.6	0.6	0.58	0.58	0.27	0.59	0.59	0.5	0.62	0.63	0.62	0.28	0.36	0.34	0.62	0.58	0.52	0.51	0.5	0.56	0.67	0.67	0.46	0.52	0.57	0.56	0.4	0.57	0.7	0.56	0.55
59251511	0.58	0.61	0.49	0.35	0.6	0.35	0.15	0.47	0.5	0.56	0.51	0.49	0.48	0.34	0.52	0.55	0.54	0.51	0.54	0.55	0.52	0.52	0.51	0.41	0.52	0.36	0.53	0.53	0.51	0.48	0.54	0.59	0.5	0.5	0.54	0.56	0.53	0.43	0.5	0.5	0.52	0.52	0.53	0.53	0.52	0.38	0.38	0.37	0.37	0.48	0.54	0.53	0.56	0.54	0.39	0.34	0.34	0.49	0.5	0.57	0.62	0.47	0.48	0.48	0.48	0.48	0.47	0.5	0.52	0.51	0.37	0.5	0.34	0.38	0.39	0.38	0.16	0.1	0.17	0.49	0.47	0.58	0.46	0.58	0.25	0.36	0.45	0.5	0.45	0.56	0.56	0.57	0.53	0.6	0.46	0.47	0.44	0.51	0.51	0.56	0.49	0.48	0.56	0.56	0.29	0.6	0.51	0.56	0.54	0.53	0.49	0.28	0.33	0.31	0.51	0.51	0.49	0.48	0.47	0.58	0.52	0.52	0.54	0.48	0.5	0.49	0.38	0.52	0.54	0.48	0.49
5311345	0.55	0.58	0.58	0.38	0.62	0.39	0.18	0.52	0.56	0.59	0.55	0.52	0.67	0.35	0.56	0.63	0.59	0.58	0.64	0.58	0.56	0.56	0.62	0.46	0.63	0.47	0.59	0.59	0.53	0.58	0.59	0.62	0.52	0.52	0.53	0.64	0.56	0.44	0.51	0.64	0.58	0.59	0.61	0.61	0.61	0.4	0.4	0.35	0.38	0.53	0.67	0.67	0.69	0.68	0.44	0.39	0.39	0.39	0.54	0.59	0.63	0.52	0.53	0.57	0.58	0.58	0.58	0.56	0.6	0.61	0.49	0.6	0.37	0.47	0.48	0.45	0.14	0.15	0.23	0.55	0.48	0.56	0.53	0.5	0.28	0.48	0.46	0.5	0.43	0.63	0.61	0.67	0.6	0.67	0.58	0.58	0.55	0.67	0.68	0.71	0.71	0.69	0.61	0.61	0.34	0.61	0.57	0.44	0.59	0.59	0.55	0.34	0.42	0.37	0.61	0.6	0.52	0.56	0.56	0.52	0.63	0.63	0.46	0.42	0.52	0.56	0.47	0.59	0.61	0.6	0.58
54576299	0.56	0.55	0.5	0.33	0.61	0.33	0.19	0.55	0.5	0.49	0.6	0.47	0.46	0.51	0.48	0.46	0.49	0.48	0.45	0.5	0.48	0.48	0.54	0.51	0.64	0.56	0.55	0.55	0.48	0.58	0.56	0.48	0.51	0.51	0.69	0.67	0.47	0.55	0.56	0.6	0.67	0.7	0.64	0.65	0.64	0.38	0.38	0.44	0.33	0.48	0.57	0.58	0.59	0.57	0.55	0.5	0.5	0.37	0.5	0.53	0.54	0.48	0.65	0.67	0.67	0.67	0.68	0.52	0.72	0.63	0.4	0.52	0.43	0.56	0.56	0.4	0.12	0.13	0.2	0.61	0.47	0.48	0.6	0.5	0.36	0.47	0.37	0.48	0.5	0.57	0.56	0.67	0.53	0.59	0.58	0.56	0.45	0.55	0.54	0.55	0.5	0.51	0.54	0.54	0.37	0.66	0.47	0.51	0.55	0.56	0.61	0.36	0.44	0.44	0.51	0.48	0.6	0.53	0.53	0.42	0.61	0.61	0.41	0.41	0.48	0.64	0.46	0.53	0.53	0.5	0.5
11249248	0.4	0.37	0.47	0.15	0.43	0.16	0.12	0.42	0.46	0.43	0.4	0.44	0.43	0.38	0.45	0.47	0.45	0.43	0.45	0.43	0.44	0.44	0.46	0.42	0.39	0.47	0.43	0.43	0.34	0.34	0.42	0.4	0.38	0.38	0.4	0.47	0.46	0.4	0.43	0.37	0.35	0.35	0.38	0.37	0.36	0.41	0.41	0.46	0.49	0.48	0.45	0.45	0.49	0.46	0.43	0.42	0.42	0.57	0.37	0.48	0.43	0.47	0.37	0.38	0.38	0.39	0.38	0.48	0.4	0.37	0.49	0.45	0.44	0.49	0.49	0.21	0.23	0.17	0.27	0.41	0.51	0.5	0.4	0.44	0.36	0.43	0.51	0.57	0.52	0.4	0.36	0.4	0.38	0.4	0.37	0.48	0.59	0.45	0.43	0.4	0.51	0.49	0.47	0.47	0.4	0.4	0.44	0.47	0.44	0.44	0.42	0.37	0.4	0.39	0.47	0.44	0.45	0.42	0.41	0.47	0.38	0.38	0.59	0.45	0.5	0.38	0.49	0.53	0.39	0.52	0.55
9549213	0.53	0.58	0.39	0.47	0.53	0.46	0.16	0.55	0.44	0.47	0.56	0.39	0.44	0.4	0.45	0.42	0.43	0.47	0.44	0.46	0.42	0.42	0.42	0.46	0.59	0.38	0.49	0.49	0.53	0.56	0.52	0.5	0.47	0.47	0.58	0.46	0.42	0.46	0.49	0.56	0.65	0.67	0.61	0.62	0.63	0.32	0.32	0.37	0.27	0.45	0.44	0.44	0.44	0.44	0.45	0.38	0.38	0.36	0.47	0.5	0.55	0.45	0.63	0.61	0.6	0.6	0.6	0.5	0.59	0.61	0.33	0.41	0.37	0.4	0.42	0.41	0.14	0.12	0.17	0.51	0.37	0.45	0.49	0.48	0.29	0.38	0.36	0.43	0.43	0.53	0.51	0.6	0.48	0.52	0.51	0.47	0.32	0.45	0.46	0.49	0.41	0.42	0.5	0.5	0.34	0.63	0.46	0.48	0.49	0.49	0.52	0.32	0.4	0.45	0.4	0.4	0.53	0.52	0.51	0.47	0.59	0.59	0.34	0.35	0.37	0.62	0.38	0.39	0.48	0.38	0.38
25257557	0.7	0.71	0.51	0.41	0.62	0.41	0.2	0.46	0.56	0.61	0.53	0.5	0.61	0.34	0.57	0.55	0.55	0.6	0.57	0.58	0.54	0.54	0.67	0.53	0.57	0.42	0.53	0.53	0.54	0.56	0.56	0.58	0.57	0.57	0.67	0.77	0.54	0.45	0.52	0.59	0.53	0.55	0.55	0.56	0.54	0.42	0.42	0.29	0.35	0.67	0.7	0.69	0.7	0.7	0.48	0.42	0.42	0.48	0.55	0.68	0.72	0.67	0.53	0.56	0.56	0.56	0.55	0.65	0.58	0.57	0.52	0.65	0.3	0.47	0.48	0.47	0.14	0.11	0.18	0.5	0.49	0.65	0.55	0.63	0.27	0.43	0.56	0.54	0.49	0.62	0.72	0.63	0.69	0.74	0.6	0.53	0.48	0.7	0.71	0.75	0.6	0.6	0.69	0.69	0.31	0.58	0.52	0.56	0.52	0.51	0.5	0.3	0.4	0.36	0.65	0.63	0.5	0.58	0.59	0.6	0.55	0.55	0.46	0.49	0.5	0.55	0.45	0.58	0.7	0.6	0.6
10369242	0.52	0.51	0.47	0.28	0.45	0.3	0.16	0.36	0.43	0.44	0.4	0.4	0.52	0.3	0.45	0.43	0.43	0.46	0.44	0.44	0.43	0.43	0.47	0.52	0.46	0.34	0.4	0.4	0.43	0.46	0.43	0.44	0.45	0.45	0.51	0.5	0.41	0.46	0.5	0.46	0.39	0.4	0.41	0.41	0.43	0.35	0.35	0.28	0.32	0.63	0.46	0.46	0.46	0.46	0.39	0.36	0.36	0.35	0.4	0.55	0.55	0.62	0.4	0.42	0.42	0.43	0.42	0.56	0.43	0.46	0.46	0.48	0.29	0.43	0.43	0.34	0.18	0.15	0.19	0.4	0.39	0.52	0.43	0.49	0.26	0.4	0.5	0.52	0.47	0.48	0.49	0.41	0.49	0.47	0.46	0.47	0.41	0.51	0.51	0.51	0.5	0.5	0.56	0.56	0.32	0.38	0.46	0.41	0.4	0.41	0.39	0.29	0.38	0.33	0.49	0.47	0.37	0.48	0.47	0.48	0.46	0.46	0.36	0.44	0.4	0.39	0.42	0.45	0.5	0.46	0.47
6675	0.22	0.2	0.29	0.1	0.2	0.11	0.15	0.25	0.2	0.19	0.21	0.17	0.29	0.22	0.2	0.21	0.2	0.2	0.2	0.2	0.2	0.2	0.24	0.28	0.27	0.22	0.25	0.25	0.14	0.19	0.21	0.18	0.16	0.16	0.24	0.22	0.18	0.26	0.24	0.19	0.16	0.18	0.2	0.22	0.21	0.22	0.22	0.26	0.27	0.24	0.23	0.23	0.23	0.23	0.29	0.25	0.25	0.17	0.13	0.26	0.23	0.23	0.2	0.22	0.22	0.22	0.23	0.27	0.23	0.24	0.34	0.24	0.34	0.27	0.27	0.21	0.32	0.24	0.23	0.24	0.22	0.23	0.21	0.17	0.25	0.3	0.31	0.29	0.31	0.23	0.2	0.19	0.18	0.18	0.21	0.28	0.35	0.26	0.25	0.24	0.3	0.29	0.27	0.27	0.34	0.21	0.25	0.16	0.25	0.25	0.24	0.28	0.33	0.28	0.24	0.23	0.23	0.25	0.25	0.18	0.26	0.26	0.2	0.17	0.17	0.21	0.3	0.27	0.2	0.3	0.31
6474640	0.24	0.22	0.35	0.05	0.3	0.06	0.08	0.4	0.26	0.24	0.34	0.27	0.31	0.53	0.26	0.27	0.29	0.25	0.25	0.25	0.27	0.27	0.3	0.4	0.34	0.51	0.35	0.35	0.21	0.35	0.37	0.24	0.22	0.22	0.37	0.3	0.27	0.41	0.36	0.33	0.3	0.31	0.32	0.32	0.32	0.31	0.31	0.53	0.37	0.28	0.33	0.33	0.34	0.33	0.47	0.51	0.51	0.24	0.23	0.27	0.24	0.28	0.36	0.38	0.38	0.38	0.38	0.37	0.35	0.35	0.38	0.3	0.55	0.48	0.47	0.11	0.13	0.17	0.23	0.35	0.3	0.28	0.41	0.23	0.75	0.44	0.31	0.38	0.45	0.36	0.23	0.36	0.23	0.24	0.34	0.48	0.34	0.29	0.28	0.27	0.33	0.32	0.27	0.26	0.67	0.38	0.31	0.21	0.35	0.36	0.35	0.71	0.59	0.57	0.3	0.29	0.42	0.34	0.34	0.25	0.33	0.33	0.29	0.26	0.28	0.37	0.45	0.31	0.24	0.35	0.35
73388374	0.49	0.47	0.58	0.25	0.48	0.25	0.25	0.41	0.55	0.54	0.47	0.54	0.53	0.45	0.54	0.53	0.54	0.55	0.52	0.58	0.55	0.55	0.57	0.44	0.48	0.48	0.46	0.46	0.45	0.45	0.46	0.51	0.46	0.46	0.46	0.64	0.53	0.42	0.46	0.46	0.42	0.44	0.46	0.46	0.45	0.53	0.53	0.38	0.49	0.55	0.51	0.52	0.52	0.51	0.53	0.47	0.47	0.44	0.5	0.62	0.55	0.54	0.45	0.48	0.48	0.48	0.49	0.54	0.5	0.46	0.64	0.55	0.4	0.51	0.52	0.36	0.16	0.17	0.27	0.43	0.68	0.54	0.45	0.48	0.31	0.48	0.55	0.49	0.43	0.49	0.51	0.42	0.48	0.52	0.45	0.48	0.68	0.6	0.61	0.56	0.57	0.57	0.62	0.61	0.35	0.47	0.52	0.48	0.46	0.45	0.45	0.31	0.42	0.4	0.59	0.55	0.43	0.45	0.45	0.47	0.46	0.46	0.53	0.46	0.56	0.46	0.51	0.69	0.5	0.68	0.71
71715374	0.6	0.59	0.51	0.38	0.65	0.38	0.14	0.46	0.49	0.52	0.51	0.47	0.5	0.35	0.5	0.48	0.49	0.51	0.48	0.53	0.49	0.49	0.48	0.4	0.54	0.34	0.51	0.51	0.51	0.5	0.46	0.53	0.51	0.51	0.56	0.55	0.47	0.52	0.58	0.49	0.52	0.55	0.54	0.55	0.57	0.37	0.37	0.29	0.3	0.52	0.53	0.54	0.54	0.53	0.39	0.33	0.33	0.36	0.52	0.55	0.59	0.52	0.53	0.51	0.51	0.51	0.51	0.47	0.53	0.52	0.36	0.47	0.32	0.37	0.37	0.37	0.15	0.13	0.18	0.5	0.43	0.48	0.49	0.58	0.25	0.36	0.4	0.46	0.42	0.55	0.62	0.54	0.54	0.58	0.5	0.47	0.38	0.51	0.5	0.53	0.49	0.48	0.55	0.55	0.3	0.57	0.55	0.5	0.51	0.52	0.5	0.27	0.35	0.31	0.48	0.45	0.48	0.49	0.48	0.51	0.52	0.52	0.39	0.49	0.45	0.53	0.39	0.43	0.56	0.43	0.44
46893585	0.46	0.44	0.44	0.24	0.48	0.24	0.17	0.49	0.41	0.39	0.52	0.35	0.42	0.57	0.39	0.41	0.46	0.42	0.43	0.42	0.39	0.39	0.39	0.55	0.63	0.48	0.47	0.47	0.37	0.53	0.53	0.44	0.43	0.43	0.54	0.46	0.4	0.54	0.53	0.53	0.55	0.57	0.59	0.59	0.59	0.42	0.42	0.6	0.42	0.38	0.43	0.43	0.46	0.44	0.59	0.54	0.54	0.31	0.39	0.44	0.42	0.38	0.56	0.59	0.6	0.59	0.59	0.46	0.64	0.61	0.43	0.38	0.53	0.52	0.53	0.3	0.1	0.13	0.18	0.52	0.38	0.39	0.51	0.38	0.42	0.47	0.33	0.42	0.48	0.48	0.51	0.59	0.47	0.51	0.5	0.53	0.39	0.46	0.47	0.45	0.41	0.43	0.44	0.44	0.44	0.59	0.42	0.4	0.45	0.45	0.49	0.45	0.5	0.58	0.43	0.41	0.53	0.47	0.49	0.36	0.61	0.61	0.36	0.34	0.39	0.56	0.41	0.46	0.49	0.42	0.44
134470179	0.4	0.37	0.53	0.18	0.44	0.19	0.16	0.45	0.38	0.35	0.49	0.36	0.47	0.51	0.37	0.37	0.41	0.37	0.36	0.4	0.38	0.38	0.45	0.53	0.55	0.62	0.44	0.44	0.35	0.56	0.6	0.38	0.38	0.38	0.57	0.5	0.37	0.52	0.51	0.59	0.54	0.54	0.55	0.55	0.56	0.36	0.36	0.5	0.32	0.43	0.5	0.5	0.53	0.51	0.57	0.54	0.54	0.38	0.36	0.44	0.4	0.42	0.52	0.55	0.54	0.55	0.54	0.54	0.55	0.53	0.45	0.44	0.45	0.62	0.62	0.25	0.12	0.15	0.19	0.5	0.45	0.5	0.54	0.35	0.44	0.57	0.39	0.49	0.5	0.51	0.43	0.57	0.41	0.42	0.55	0.51	0.44	0.47	0.46	0.45	0.48	0.48	0.44	0.44	0.47	0.52	0.43	0.4	0.44	0.44	0.47	0.42	0.53	0.47	0.45	0.42	0.47	0.54	0.54	0.36	0.54	0.54	0.46	0.34	0.37	0.52	0.49	0.49	0.42	0.52	0.51
16126898	0.39	0.36	0.5	0.16	0.42	0.16	0.18	0.41	0.4	0.37	0.44	0.36	0.43	0.5	0.38	0.36	0.44	0.39	0.37	0.38	0.36	0.36	0.38	0.44	0.47	0.47	0.41	0.41	0.31	0.4	0.45	0.35	0.35	0.35	0.42	0.41	0.36	0.47	0.45	0.41	0.42	0.46	0.46	0.48	0.49	0.46	0.46	0.61	0.5	0.34	0.41	0.41	0.41	0.42	0.5	0.46	0.46	0.42	0.34	0.4	0.36	0.33	0.46	0.46	0.46	0.46	0.46	0.49	0.49	0.44	0.56	0.37	0.53	0.52	0.53	0.23	0.18	0.22	0.27	0.44	0.45	0.4	0.41	0.35	0.37	0.45	0.37	0.38	0.41	0.37	0.38	0.44	0.35	0.37	0.41	0.45	0.47	0.41	0.42	0.39	0.42	0.44	0.41	0.41	0.45	0.46	0.43	0.41	0.41	0.4	0.42	0.37	0.46	0.52	0.38	0.35	0.44	0.41	0.42	0.32	0.45	0.45	0.45	0.31	0.35	0.47	0.48	0.46	0.36	0.43	0.44
67377767	0.56	0.58	0.46	0.34	0.62	0.36	0.16	0.55	0.49	0.49	0.6	0.45	0.52	0.45	0.47	0.47	0.51	0.5	0.5	0.48	0.44	0.44	0.56	0.54	0.66	0.49	0.55	0.55	0.51	0.64	0.62	0.51	0.52	0.52	0.67	0.65	0.48	0.58	0.61	0.65	0.6	0.61	0.61	0.61	0.62	0.35	0.35	0.4	0.3	0.5	0.59	0.6	0.61	0.59	0.53	0.48	0.48	0.34	0.49	0.52	0.58	0.5	0.64	0.68	0.67	0.68	0.69	0.52	0.68	0.66	0.42	0.58	0.39	0.53	0.54	0.39	0.09	0.1	0.16	0.57	0.4	0.51	0.66	0.51	0.35	0.48	0.37	0.52	0.54	0.65	0.64	0.71	0.6	0.63	0.68	0.55	0.4	0.58	0.58	0.62	0.53	0.53	0.51	0.51	0.36	0.68	0.47	0.43	0.54	0.54	0.57	0.37	0.46	0.45	0.59	0.56	0.61	0.59	0.58	0.43	0.66	0.66	0.37	0.43	0.45	0.65	0.45	0.47	0.61	0.49	0.5
68210102	0.63	0.64	0.53	0.41	0.64	0.41	0.2	0.56	0.64	0.67	0.58	0.57	0.71	0.34	0.64	0.65	0.61	0.67	0.67	0.68	0.64	0.64	0.76	0.48	0.61	0.43	0.65	0.65	0.55	0.56	0.57	0.64	0.6	0.6	0.61	0.78	0.62	0.48	0.57	0.62	0.53	0.56	0.57	0.6	0.58	0.45	0.45	0.3	0.39	0.65	0.71	0.7	0.69	0.71	0.51	0.44	0.44	0.4	0.6	0.65	0.67	0.64	0.56	0.58	0.58	0.58	0.58	0.58	0.63	0.6	0.56	0.74	0.36	0.49	0.5	0.45	0.12	0.12	0.2	0.6	0.51	0.59	0.58	0.6	0.26	0.5	0.57	0.53	0.46	0.66	0.7	0.63	0.67	0.72	0.61	0.59	0.57	0.79	0.79	0.82	0.74	0.74	0.66	0.66	0.35	0.58	0.59	0.51	0.64	0.63	0.61	0.34	0.43	0.36	0.73	0.72	0.54	0.57	0.59	0.53	0.61	0.61	0.45	0.46	0.56	0.58	0.46	0.62	0.68	0.66	0.69
9828310	0.31	0.29	0.43	0.18	0.34	0.19	0.24	0.28	0.27	0.25	0.28	0.23	0.35	0.33	0.27	0.25	0.28	0.26	0.25	0.28	0.26	0.26	0.3	0.33	0.33	0.35	0.28	0.28	0.25	0.29	0.29	0.25	0.27	0.27	0.32	0.34	0.26	0.32	0.32	0.31	0.32	0.32	0.31	0.3	0.31	0.35	0.35	0.27	0.27	0.3	0.36	0.36	0.37	0.37	0.36	0.34	0.34	0.22	0.24	0.33	0.3	0.3	0.29	0.32	0.32	0.32	0.32	0.37	0.32	0.31	0.36	0.29	0.3	0.33	0.33	0.27	0.24	0.29	0.39	0.28	0.3	0.29	0.33	0.27	0.26	0.28	0.25	0.29	0.3	0.31	0.3	0.32	0.29	0.3	0.27	0.36	0.3	0.32	0.31	0.31	0.35	0.35	0.35	0.34	0.33	0.33	0.33	0.27	0.29	0.29	0.28	0.27	0.35	0.32	0.29	0.27	0.29	0.27	0.28	0.24	0.32	0.32	0.26	0.22	0.24	0.3	0.31	0.35	0.29	0.35	0.36
10437018	0.6	0.64	0.53	0.44	0.64	0.44	0.17	0.5	0.61	0.64	0.57	0.55	0.61	0.35	0.6	0.58	0.63	0.64	0.61	0.63	0.58	0.58	0.63	0.4	0.62	0.36	0.56	0.56	0.63	0.59	0.53	0.66	0.58	0.58	0.54	0.67	0.59	0.52	0.58	0.57	0.55	0.58	0.58	0.61	0.62	0.39	0.39	0.31	0.33	0.54	0.6	0.6	0.59	0.6	0.41	0.34	0.34	0.38	0.63	0.57	0.64	0.53	0.57	0.56	0.56	0.56	0.56	0.5	0.64	0.67	0.4	0.61	0.3	0.42	0.43	0.43	0.12	0.15	0.18	0.57	0.49	0.5	0.51	0.57	0.22	0.41	0.42	0.43	0.37	0.59	0.74	0.6	0.69	0.7	0.59	0.52	0.46	0.65	0.65	0.69	0.58	0.6	0.57	0.57	0.28	0.59	0.6	0.5	0.55	0.55	0.55	0.26	0.35	0.32	0.61	0.61	0.49	0.5	0.5	0.5	0.64	0.64	0.42	0.51	0.54	0.59	0.43	0.53	0.7	0.52	0.53
10482134	0.28	0.26	0.4	0.07	0.32	0.08	0.1	0.35	0.36	0.31	0.32	0.35	0.37	0.48	0.35	0.35	0.39	0.33	0.34	0.32	0.35	0.35	0.36	0.37	0.33	0.48	0.31	0.31	0.26	0.31	0.33	0.31	0.29	0.29	0.33	0.36	0.36	0.36	0.32	0.3	0.28	0.28	0.31	0.3	0.3	0.44	0.44	0.54	0.52	0.34	0.35	0.35	0.37	0.36	0.46	0.51	0.51	0.31	0.3	0.34	0.3	0.34	0.3	0.32	0.32	0.33	0.32	0.38	0.35	0.33	0.48	0.35	0.49	0.44	0.43	0.13	0.15	0.2	0.29	0.32	0.4	0.33	0.35	0.3	0.5	0.37	0.37	0.38	0.38	0.3	0.26	0.33	0.27	0.29	0.31	0.39	0.48	0.36	0.35	0.33	0.38	0.4	0.34	0.34	0.47	0.34	0.37	0.25	0.31	0.31	0.32	0.49	0.4	0.47	0.36	0.35	0.37	0.31	0.32	0.32	0.32	0.32	0.37	0.34	0.38	0.32	0.46	0.4	0.29	0.44	0.45
16760536	0.19	0.17	0.28	0.05	0.23	0.06	0.12	0.23	0.2	0.18	0.22	0.19	0.24	0.34	0.19	0.2	0.23	0.18	0.19	0.19	0.19	0.19	0.24	0.29	0.24	0.36	0.22	0.22	0.14	0.24	0.24	0.17	0.16	0.16	0.25	0.23	0.2	0.27	0.23	0.24	0.2	0.21	0.23	0.22	0.22	0.27	0.27	0.36	0.3	0.24	0.29	0.29	0.31	0.3	0.35	0.39	0.39	0.16	0.16	0.23	0.2	0.23	0.2	0.21	0.22	0.22	0.22	0.31	0.24	0.23	0.37	0.23	0.35	0.35	0.34	0.12	0.2	0.28	0.37	0.22	0.22	0.22	0.26	0.18	0.4	0.28	0.25	0.29	0.3	0.24	0.17	0.25	0.18	0.18	0.24	0.32	0.3	0.25	0.23	0.22	0.29	0.28	0.23	0.23	0.4	0.23	0.25	0.13	0.22	0.22	0.22	0.39	0.32	0.35	0.25	0.24	0.24	0.24	0.24	0.18	0.23	0.23	0.21	0.18	0.21	0.21	0.33	0.25	0.2	0.29	0.29
15983966	0.58	0.62	0.47	0.35	0.55	0.35	0.16	0.57	0.49	0.52	0.62	0.46	0.61	0.44	0.51	0.52	0.51	0.51	0.51	0.53	0.5	0.5	0.55	0.6	0.67	0.51	0.57	0.57	0.51	0.67	0.66	0.58	0.47	0.47	0.69	0.58	0.5	0.51	0.5	0.71	0.67	0.68	0.7	0.69	0.7	0.34	0.34	0.4	0.32	0.61	0.58	0.57	0.57	0.58	0.53	0.48	0.48	0.38	0.5	0.59	0.63	0.61	0.58	0.6	0.6	0.61	0.6	0.61	0.64	0.7	0.39	0.54	0.39	0.54	0.55	0.37	0.12	0.12	0.15	0.62	0.41	0.54	0.59	0.55	0.36	0.51	0.49	0.54	0.55	0.63	0.55	0.69	0.52	0.58	0.62	0.6	0.43	0.56	0.56	0.59	0.54	0.55	0.58	0.58	0.4	0.65	0.52	0.47	0.58	0.57	0.61	0.38	0.46	0.42	0.54	0.55	0.56	0.64	0.63	0.56	0.69	0.69	0.39	0.43	0.46	0.58	0.48	0.51	0.53	0.49	0.5
11285002	0.48	0.5	0.53	0.28	0.48	0.28	0.17	0.46	0.55	0.52	0.48	0.5	0.61	0.37	0.53	0.52	0.58	0.58	0.55	0.56	0.54	0.54	0.6	0.46	0.53	0.42	0.52	0.52	0.46	0.52	0.5	0.52	0.48	0.48	0.49	0.57	0.52	0.55	0.58	0.53	0.44	0.46	0.48	0.5	0.5	0.42	0.42	0.35	0.39	0.56	0.56	0.56	0.55	0.57	0.49	0.45	0.45	0.4	0.48	0.53	0.52	0.55	0.47	0.48	0.48	0.49	0.48	0.55	0.56	0.54	0.53	0.58	0.36	0.55	0.56	0.34	0.12	0.14	0.19	0.52	0.49	0.5	0.49	0.47	0.29	0.52	0.55	0.54	0.5	0.51	0.55	0.47	0.55	0.51	0.57	0.54	0.55	0.62	0.62	0.62	0.6	0.62	0.54	0.54	0.37	0.46	0.54	0.4	0.51	0.5	0.5	0.34	0.41	0.36	0.62	0.61	0.46	0.53	0.54	0.44	0.53	0.53	0.42	0.45	0.48	0.48	0.51	0.57	0.56	0.57	0.62
11620908	0.54	0.57	0.48	0.39	0.62	0.39	0.16	0.57	0.51	0.54	0.64	0.47	0.53	0.45	0.52	0.5	0.5	0.54	0.51	0.52	0.49	0.49	0.54	0.5	0.71	0.48	0.62	0.62	0.52	0.64	0.67	0.54	0.49	0.49	0.65	0.6	0.49	0.58	0.59	0.65	0.68	0.71	0.68	0.7	0.69	0.35	0.35	0.42	0.3	0.5	0.56	0.55	0.57	0.56	0.52	0.46	0.46	0.39	0.51	0.51	0.57	0.5	0.67	0.69	0.68	0.69	0.68	0.51	0.72	0.74	0.39	0.53	0.42	0.49	0.5	0.39	0.11	0.13	0.18	0.64	0.43	0.52	0.57	0.48	0.36	0.47	0.37	0.46	0.46	0.64	0.6	0.7	0.57	0.63	0.62	0.63	0.41	0.56	0.57	0.61	0.52	0.51	0.52	0.52	0.38	0.71	0.52	0.49	0.63	0.62	0.63	0.38	0.48	0.44	0.52	0.51	0.58	0.57	0.57	0.45	0.68	0.68	0.42	0.39	0.46	0.67	0.45	0.48	0.58	0.47	0.47
10392802	0.38	0.37	0.46	0.17	0.38	0.17	0.16	0.57	0.4	0.38	0.52	0.35	0.47	0.57	0.41	0.38	0.4	0.42	0.4	0.4	0.37	0.37	0.41	0.54	0.56	0.55	0.47	0.47	0.34	0.5	0.48	0.36	0.36	0.36	0.49	0.41	0.38	0.52	0.48	0.49	0.48	0.51	0.49	0.51	0.51	0.43	0.43	0.55	0.43	0.39	0.4	0.4	0.4	0.41	0.6	0.54	0.54	0.36	0.32	0.42	0.41	0.39	0.56	0.58	0.58	0.58	0.57	0.47	0.52	0.56	0.58	0.4	0.6	0.59	0.61	0.26	0.16	0.17	0.26	0.51	0.44	0.39	0.5	0.35	0.48	0.57	0.41	0.46	0.51	0.46	0.39	0.5	0.38	0.39	0.51	0.54	0.49	0.41	0.42	0.41	0.44	0.45	0.45	0.45	0.53	0.55	0.43	0.32	0.48	0.47	0.52	0.49	0.66	0.75	0.4	0.38	0.56	0.52	0.51	0.35	0.55	0.55	0.38	0.31	0.35	0.57	0.52	0.46	0.39	0.47	0.47
25110841	0.46	0.44	0.54	0.21	0.43	0.21	0.22	0.35	0.49	0.43	0.38	0.46	0.49	0.39	0.46	0.46	0.48	0.48	0.46	0.5	0.47	0.47	0.55	0.48	0.44	0.49	0.4	0.4	0.4	0.43	0.49	0.45	0.44	0.44	0.43	0.6	0.46	0.4	0.45	0.45	0.38	0.39	0.41	0.41	0.4	0.47	0.47	0.37	0.4	0.5	0.53	0.53	0.55	0.53	0.51	0.44	0.44	0.49	0.45	0.51	0.47	0.5	0.43	0.45	0.45	0.46	0.45	0.51	0.48	0.44	0.58	0.54	0.35	0.52	0.53	0.32	0.14	0.14	0.23	0.37	0.55	0.58	0.42	0.41	0.3	0.44	0.51	0.47	0.43	0.46	0.49	0.43	0.5	0.5	0.45	0.43	0.57	0.59	0.61	0.56	0.55	0.55	0.52	0.51	0.35	0.41	0.43	0.47	0.39	0.39	0.38	0.31	0.41	0.37	0.57	0.55	0.38	0.44	0.44	0.4	0.43	0.43	0.58	0.44	0.47	0.44	0.46	0.61	0.52	0.66	0.67
5275766	0.47	0.44	0.52	0.19	0.47	0.19	0.17	0.4	0.56	0.46	0.4	0.51	0.52	0.39	0.5	0.52	0.55	0.52	0.53	0.5	0.5	0.5	0.62	0.45	0.43	0.52	0.45	0.45	0.37	0.41	0.47	0.44	0.45	0.45	0.43	0.59	0.5	0.42	0.45	0.42	0.37	0.38	0.4	0.41	0.39	0.51	0.51	0.43	0.51	0.53	0.53	0.52	0.53	0.53	0.49	0.48	0.48	0.6	0.42	0.5	0.45	0.52	0.4	0.44	0.45	0.45	0.45	0.51	0.46	0.44	0.69	0.6	0.41	0.58	0.58	0.26	0.14	0.14	0.24	0.42	0.58	0.57	0.46	0.46	0.34	0.46	0.54	0.51	0.45	0.42	0.47	0.44	0.49	0.49	0.45	0.46	0.67	0.6	0.59	0.55	0.57	0.57	0.5	0.5	0.39	0.4	0.45	0.45	0.44	0.44	0.43	0.36	0.43	0.44	0.6	0.57	0.43	0.45	0.47	0.45	0.43	0.43	0.61	0.41	0.5	0.42	0.52	0.63	0.51	0.67	0.68
9872389	0.5	0.48	0.54	0.2	0.42	0.2	0.19	0.4	0.52	0.5	0.43	0.49	0.49	0.37	0.51	0.5	0.51	0.52	0.51	0.53	0.5	0.5	0.52	0.46	0.46	0.42	0.45	0.45	0.39	0.39	0.38	0.45	0.43	0.43	0.43	0.5	0.51	0.41	0.44	0.39	0.36	0.4	0.41	0.43	0.42	0.47	0.47	0.37	0.49	0.51	0.45	0.45	0.44	0.45	0.45	0.39	0.39	0.51	0.43	0.59	0.53	0.5	0.41	0.43	0.44	0.44	0.44	0.52	0.46	0.44	0.62	0.5	0.4	0.51	0.53	0.29	0.26	0.17	0.26	0.43	0.58	0.51	0.39	0.49	0.28	0.44	0.57	0.51	0.45	0.41	0.45	0.39	0.45	0.45	0.41	0.47	0.68	0.52	0.53	0.49	0.53	0.53	0.6	0.6	0.34	0.41	0.48	0.43	0.45	0.45	0.44	0.3	0.41	0.41	0.53	0.51	0.41	0.45	0.45	0.47	0.45	0.45	0.55	0.46	0.49	0.43	0.5	0.61	0.47	0.59	0.63
66550890	0.51	0.49	0.62	0.25	0.51	0.25	0.25	0.43	0.59	0.57	0.49	0.56	0.55	0.45	0.58	0.56	0.57	0.58	0.56	0.6	0.57	0.57	0.59	0.44	0.51	0.49	0.48	0.48	0.46	0.46	0.46	0.53	0.49	0.49	0.46	0.64	0.56	0.44	0.49	0.47	0.44	0.47	0.48	0.49	0.48	0.55	0.55	0.39	0.51	0.57	0.53	0.52	0.53	0.53	0.52	0.47	0.47	0.47	0.52	0.65	0.57	0.56	0.48	0.5	0.51	0.51	0.51	0.56	0.52	0.48	0.66	0.57	0.41	0.53	0.55	0.36	0.16	0.17	0.27	0.46	0.7	0.56	0.45	0.5	0.3	0.47	0.54	0.5	0.43	0.5	0.52	0.44	0.51	0.54	0.47	0.5	0.7	0.61	0.62	0.58	0.59	0.59	0.64	0.64	0.35	0.5	0.55	0.48	0.49	0.48	0.47	0.31	0.42	0.41	0.62	0.57	0.46	0.47	0.47	0.5	0.48	0.48	0.57	0.47	0.58	0.49	0.51	0.73	0.53	0.69	0.72
24765037	0.48	0.49	0.5	0.32	0.57	0.32	0.15	0.6	0.51	0.52	0.63	0.49	0.54	0.48	0.52	0.51	0.53	0.53	0.52	0.55	0.53	0.53	0.53	0.49	0.67	0.51	0.61	0.61	0.49	0.61	0.59	0.52	0.49	0.49	0.64	0.54	0.49	0.68	0.67	0.63	0.63	0.64	0.65	0.66	0.68	0.37	0.37	0.44	0.3	0.46	0.51	0.5	0.52	0.51	0.52	0.47	0.47	0.32	0.48	0.48	0.51	0.46	0.64	0.64	0.64	0.64	0.63	0.51	0.7	0.71	0.36	0.51	0.47	0.51	0.51	0.32	0.1	0.13	0.17	0.69	0.45	0.44	0.57	0.48	0.36	0.52	0.38	0.5	0.46	0.6	0.57	0.63	0.55	0.53	0.65	0.61	0.41	0.53	0.51	0.53	0.53	0.53	0.49	0.49	0.4	0.64	0.57	0.4	0.62	0.63	0.67	0.4	0.48	0.44	0.5	0.48	0.58	0.6	0.59	0.46	0.69	0.69	0.39	0.46	0.47	0.65	0.46	0.47	0.56	0.48	0.46
71599640	0.58	0.56	0.44	0.32	0.55	0.32	0.15	0.54	0.46	0.5	0.59	0.44	0.51	0.43	0.48	0.49	0.48	0.48	0.48	0.5	0.49	0.49	0.53	0.53	0.63	0.48	0.55	0.55	0.46	0.6	0.61	0.53	0.46	0.46	0.7	0.6	0.45	0.55	0.58	0.58	0.56	0.59	0.59	0.6	0.6	0.34	0.34	0.41	0.3	0.53	0.53	0.53	0.55	0.54	0.51	0.47	0.47	0.36	0.46	0.55	0.57	0.52	0.56	0.58	0.58	0.58	0.58	0.54	0.65	0.64	0.38	0.52	0.4	0.53	0.53	0.34	0.15	0.11	0.16	0.6	0.42	0.51	0.57	0.52	0.33	0.49	0.44	0.53	0.54	0.59	0.61	0.64	0.53	0.57	0.6	0.53	0.44	0.54	0.53	0.56	0.52	0.53	0.55	0.54	0.38	0.62	0.49	0.46	0.55	0.55	0.6	0.37	0.43	0.41	0.53	0.51	0.56	0.61	0.6	0.49	0.63	0.63	0.38	0.48	0.45	0.57	0.46	0.47	0.55	0.5	0.5
118295624	0.54	0.51	0.46	0.31	0.56	0.31	0.17	0.52	0.44	0.42	0.53	0.39	0.45	0.47	0.4	0.39	0.45	0.44	0.42	0.41	0.38	0.38	0.52	0.5	0.59	0.47	0.51	0.51	0.4	0.55	0.6	0.43	0.46	0.46	0.61	0.59	0.4	0.51	0.53	0.55	0.54	0.56	0.56	0.58	0.56	0.37	0.37	0.44	0.32	0.42	0.58	0.57	0.58	0.58	0.55	0.5	0.5	0.36	0.45	0.48	0.5	0.42	0.62	0.65	0.64	0.65	0.64	0.49	0.63	0.59	0.44	0.51	0.43	0.51	0.53	0.36	0.1	0.11	0.16	0.52	0.39	0.49	0.59	0.43	0.44	0.47	0.36	0.43	0.5	0.55	0.53	0.62	0.49	0.55	0.56	0.52	0.4	0.55	0.56	0.56	0.49	0.5	0.49	0.48	0.45	0.65	0.4	0.47	0.5	0.49	0.53	0.43	0.53	0.47	0.5	0.48	0.57	0.51	0.52	0.35	0.57	0.57	0.4	0.32	0.38	0.62	0.44	0.47	0.5	0.46	0.48
78320750	0.53	0.55	0.45	0.38	0.57	0.37	0.16	0.58	0.47	0.53	0.63	0.45	0.6	0.44	0.48	0.48	0.48	0.5	0.5	0.52	0.49	0.49	0.56	0.53	0.73	0.51	0.58	0.58	0.5	0.66	0.65	0.54	0.47	0.47	0.68	0.64	0.45	0.61	0.62	0.66	0.64	0.66	0.65	0.67	0.65	0.35	0.35	0.39	0.31	0.53	0.56	0.57	0.58	0.56	0.58	0.52	0.52	0.31	0.49	0.52	0.56	0.52	0.61	0.63	0.63	0.64	0.64	0.54	0.68	0.7	0.45	0.54	0.43	0.53	0.54	0.4	0.1	0.11	0.16	0.63	0.41	0.5	0.61	0.47	0.35	0.54	0.44	0.52	0.53	0.66	0.67	0.71	0.59	0.62	0.68	0.58	0.45	0.61	0.61	0.65	0.56	0.57	0.52	0.52	0.44	0.67	0.49	0.42	0.59	0.58	0.63	0.42	0.49	0.43	0.57	0.57	0.57	0.61	0.6	0.42	0.7	0.7	0.35	0.42	0.45	0.63	0.49	0.48	0.6	0.52	0.54
53357478	0.57	0.56	0.51	0.35	0.6	0.35	0.18	0.52	0.48	0.47	0.57	0.44	0.55	0.45	0.44	0.43	0.51	0.47	0.47	0.47	0.43	0.43	0.59	0.53	0.65	0.55	0.54	0.54	0.45	0.64	0.62	0.49	0.49	0.49	0.7	0.69	0.43	0.54	0.57	0.64	0.59	0.62	0.6	0.62	0.63	0.37	0.37	0.4	0.31	0.51	0.64	0.63	0.65	0.64	0.57	0.5	0.5	0.34	0.5	0.52	0.56	0.5	0.67	0.69	0.69	0.7	0.69	0.57	0.71	0.68	0.47	0.57	0.43	0.58	0.6	0.41	0.11	0.13	0.18	0.58	0.45	0.5	0.62	0.46	0.37	0.54	0.4	0.48	0.49	0.6	0.58	0.68	0.54	0.61	0.63	0.54	0.45	0.62	0.62	0.65	0.57	0.59	0.54	0.54	0.41	0.69	0.45	0.47	0.54	0.53	0.57	0.38	0.48	0.47	0.54	0.52	0.58	0.59	0.6	0.4	0.63	0.63	0.38	0.36	0.43	0.68	0.47	0.51	0.55	0.55	0.53
25022340	0.45	0.42	0.51	0.19	0.41	0.19	0.21	0.36	0.48	0.46	0.4	0.44	0.48	0.45	0.48	0.46	0.46	0.49	0.47	0.49	0.46	0.46	0.51	0.44	0.44	0.46	0.4	0.4	0.38	0.4	0.4	0.42	0.41	0.41	0.39	0.49	0.46	0.41	0.42	0.41	0.36	0.39	0.39	0.4	0.39	0.58	0.58	0.44	0.57	0.49	0.44	0.44	0.44	0.44	0.55	0.49	0.49	0.43	0.38	0.54	0.49	0.48	0.37	0.39	0.4	0.4	0.4	0.49	0.43	0.42	0.79	0.5	0.45	0.49	0.5	0.32	0.2	0.2	0.33	0.38	0.58	0.49	0.41	0.42	0.35	0.45	0.51	0.45	0.43	0.41	0.44	0.38	0.43	0.44	0.42	0.43	0.68	0.53	0.53	0.52	0.54	0.54	0.58	0.58	0.39	0.43	0.46	0.38	0.4	0.39	0.38	0.36	0.51	0.47	0.5	0.48	0.37	0.42	0.42	0.43	0.42	0.42	0.47	0.37	0.43	0.39	0.5	0.6	0.45	0.62	0.62
119373	0.38	0.36	0.5	0.15	0.4	0.15	0.13	0.61	0.48	0.4	0.54	0.44	0.56	0.47	0.44	0.47	0.5	0.45	0.48	0.4	0.41	0.41	0.56	0.55	0.54	0.59	0.56	0.56	0.31	0.51	0.54	0.38	0.37	0.37	0.54	0.47	0.43	0.51	0.48	0.54	0.44	0.46	0.49	0.51	0.49	0.35	0.35	0.51	0.39	0.46	0.51	0.5	0.51	0.51	0.55	0.52	0.52	0.4	0.36	0.39	0.37	0.46	0.58	0.6	0.6	0.6	0.59	0.51	0.61	0.53	0.5	0.54	0.56	0.76	0.75	0.22	0.12	0.13	0.19	0.61	0.44	0.41	0.58	0.37	0.48	0.71	0.5	0.53	0.59	0.5	0.38	0.52	0.39	0.39	0.6	0.58	0.56	0.56	0.55	0.52	0.59	0.61	0.41	0.41	0.56	0.51	0.45	0.32	0.55	0.55	0.6	0.53	0.62	0.57	0.52	0.5	0.65	0.63	0.65	0.36	0.54	0.54	0.41	0.35	0.43	0.6	0.56	0.51	0.4	0.57	0.55
71600094	0.57	0.59	0.45	0.28	0.49	0.28	0.15	0.45	0.51	0.55	0.52	0.47	0.59	0.39	0.52	0.49	0.54	0.52	0.5	0.52	0.49	0.49	0.57	0.52	0.51	0.41	0.48	0.48	0.45	0.55	0.51	0.49	0.45	0.45	0.65	0.56	0.5	0.47	0.45	0.52	0.48	0.5	0.49	0.5	0.52	0.39	0.39	0.37	0.34	0.61	0.48	0.48	0.47	0.48	0.48	0.42	0.42	0.41	0.43	0.67	0.71	0.6	0.44	0.46	0.46	0.46	0.46	0.6	0.52	0.53	0.48	0.55	0.34	0.46	0.48	0.36	0.17	0.16	0.21	0.52	0.47	0.6	0.56	0.59	0.28	0.46	0.48	0.48	0.44	0.53	0.52	0.49	0.51	0.52	0.57	0.49	0.5	0.52	0.53	0.56	0.54	0.56	0.69	0.69	0.32	0.55	0.54	0.43	0.49	0.48	0.49	0.31	0.43	0.35	0.57	0.55	0.49	0.57	0.56	0.6	0.51	0.51	0.42	0.46	0.47	0.45	0.44	0.49	0.53	0.53	0.52
9850876	0.46	0.45	0.42	0.24	0.48	0.24	0.09	0.71	0.54	0.53	0.68	0.5	0.53	0.51	0.57	0.59	0.56	0.55	0.57	0.53	0.54	0.54	0.49	0.53	0.61	0.48	0.62	0.62	0.42	0.52	0.53	0.47	0.43	0.43	0.61	0.43	0.57	0.57	0.52	0.58	0.61	0.61	0.65	0.64	0.62	0.36	0.36	0.5	0.35	0.53	0.43	0.43	0.45	0.44	0.49	0.48	0.48	0.41	0.42	0.5	0.48	0.52	0.63	0.62	0.63	0.62	0.62	0.56	0.6	0.59	0.34	0.48	0.49	0.56	0.55	0.24	0.14	0.1	0.14	0.68	0.42	0.44	0.56	0.52	0.4	0.53	0.44	0.6	0.59	0.54	0.42	0.57	0.45	0.45	0.58	0.64	0.41	0.47	0.46	0.46	0.5	0.51	0.5	0.5	0.4	0.63	0.59	0.41	0.62	0.63	0.67	0.46	0.5	0.51	0.49	0.48	0.72	0.64	0.64	0.61	0.59	0.59	0.44	0.48	0.53	0.64	0.46	0.42	0.47	0.42	0.43
11548630	0.44	0.41	0.59	0.18	0.47	0.2	0.17	0.41	0.51	0.47	0.42	0.52	0.54	0.39	0.5	0.51	0.51	0.49	0.49	0.48	0.49	0.49	0.59	0.48	0.44	0.52	0.45	0.45	0.39	0.44	0.43	0.42	0.41	0.41	0.46	0.58	0.48	0.41	0.42	0.43	0.36	0.39	0.39	0.41	0.39	0.43	0.43	0.38	0.46	0.57	0.53	0.53	0.56	0.54	0.47	0.44	0.44	0.45	0.42	0.47	0.43	0.56	0.41	0.44	0.43	0.44	0.43	0.54	0.47	0.44	0.62	0.6	0.41	0.6	0.59	0.28	0.16	0.17	0.26	0.44	0.57	0.49	0.45	0.43	0.36	0.51	0.55	0.53	0.48	0.45	0.44	0.41	0.45	0.47	0.46	0.5	0.62	0.61	0.6	0.56	0.61	0.6	0.49	0.49	0.43	0.4	0.5	0.4	0.46	0.46	0.45	0.38	0.48	0.44	0.55	0.51	0.42	0.48	0.48	0.42	0.43	0.43	0.5	0.42	0.51	0.41	0.54	0.58	0.46	0.66	0.63
24964679	0.43	0.43	0.43	0.24	0.49	0.24	0.11	0.73	0.51	0.51	0.67	0.46	0.62	0.43	0.52	0.55	0.53	0.52	0.55	0.48	0.48	0.48	0.61	0.55	0.61	0.52	0.7	0.7	0.37	0.54	0.56	0.43	0.41	0.41	0.61	0.52	0.53	0.6	0.55	0.67	0.56	0.56	0.63	0.63	0.6	0.31	0.31	0.42	0.31	0.52	0.61	0.61	0.61	0.61	0.52	0.51	0.51	0.33	0.4	0.43	0.45	0.52	0.58	0.61	0.61	0.62	0.62	0.53	0.6	0.59	0.42	0.6	0.47	0.62	0.61	0.28	0.11	0.13	0.17	0.71	0.36	0.41	0.63	0.45	0.45	0.64	0.45	0.57	0.58	0.65	0.49	0.69	0.51	0.51	0.72	0.73	0.43	0.57	0.56	0.59	0.62	0.62	0.44	0.44	0.51	0.59	0.52	0.32	0.68	0.69	0.7	0.51	0.57	0.47	0.61	0.6	0.68	0.68	0.69	0.45	0.61	0.61	0.36	0.4	0.48	0.59	0.48	0.42	0.52	0.46	0.49
11238512	0.46	0.45	0.47	0.24	0.51	0.24	0.12	0.65	0.55	0.51	0.66	0.52	0.56	0.47	0.52	0.52	0.57	0.54	0.52	0.48	0.49	0.49	0.62	0.46	0.6	0.5	0.62	0.62	0.39	0.55	0.58	0.43	0.45	0.45	0.59	0.52	0.54	0.57	0.52	0.6	0.58	0.6	0.63	0.65	0.64	0.34	0.34	0.5	0.32	0.49	0.53	0.52	0.52	0.53	0.48	0.46	0.46	0.4	0.47	0.43	0.45	0.48	0.63	0.65	0.64	0.64	0.64	0.49	0.69	0.59	0.39	0.61	0.44	0.62	0.62	0.27	0.09	0.12	0.16	0.71	0.4	0.45	0.6	0.46	0.35	0.58	0.4	0.47	0.51	0.55	0.46	0.6	0.49	0.49	0.67	0.62	0.42	0.53	0.53	0.53	0.57	0.58	0.43	0.43	0.39	0.59	0.53	0.41	0.62	0.63	0.67	0.37	0.45	0.44	0.56	0.55	0.66	0.63	0.63	0.42	0.6	0.6	0.42	0.44	0.52	0.64	0.46	0.45	0.5	0.44	0.46
518924	0.52	0.5	0.45	0.36	0.56	0.35	0.16	0.48	0.61	0.59	0.48	0.61	0.51	0.42	0.65	0.67	0.58	0.63	0.65	0.68	0.69	0.69	0.52	0.41	0.5	0.38	0.5	0.5	0.59	0.49	0.48	0.72	0.69	0.69	0.46	0.57	0.65	0.4	0.48	0.48	0.5	0.49	0.51	0.5	0.5	0.52	0.52	0.35	0.47	0.51	0.5	0.49	0.52	0.5	0.46	0.42	0.42	0.41	0.62	0.55	0.52	0.51	0.48	0.48	0.48	0.48	0.47	0.42	0.53	0.52	0.39	0.5	0.36	0.38	0.38	0.35	0.06	0.07	0.15	0.49	0.56	0.49	0.44	0.58	0.26	0.38	0.44	0.45	0.4	0.51	0.56	0.5	0.54	0.6	0.44	0.48	0.52	0.57	0.56	0.54	0.52	0.52	0.53	0.53	0.28	0.51	0.56	0.54	0.5	0.51	0.5	0.3	0.34	0.34	0.52	0.5	0.49	0.43	0.42	0.57	0.51	0.51	0.52	0.47	0.64	0.5	0.42	0.56	0.56	0.57	0.58
11541511	0.17	0.16	0.27	0.05	0.2	0.06	0.09	0.32	0.19	0.17	0.22	0.18	0.26	0.3	0.19	0.22	0.22	0.19	0.21	0.18	0.19	0.19	0.2	0.26	0.25	0.28	0.25	0.25	0.13	0.2	0.22	0.18	0.15	0.15	0.21	0.17	0.19	0.28	0.23	0.2	0.18	0.19	0.23	0.22	0.22	0.21	0.21	0.33	0.27	0.19	0.23	0.22	0.24	0.23	0.28	0.3	0.3	0.16	0.14	0.17	0.16	0.18	0.21	0.22	0.23	0.22	0.22	0.24	0.24	0.23	0.25	0.2	0.38	0.29	0.28	0.11	0.14	0.19	0.24	0.26	0.18	0.17	0.24	0.16	0.39	0.29	0.23	0.24	0.28	0.21	0.17	0.24	0.18	0.18	0.22	0.34	0.28	0.21	0.2	0.19	0.26	0.25	0.17	0.17	0.48	0.23	0.24	0.11	0.25	0.25	0.25	0.4	0.32	0.36	0.21	0.21	0.28	0.24	0.23	0.16	0.26	0.26	0.18	0.17	0.2	0.23	0.31	0.23	0.2	0.24	0.25
44137813	0.51	0.49	0.47	0.28	0.56	0.28	0.16	0.55	0.49	0.48	0.59	0.45	0.49	0.5	0.48	0.46	0.48	0.47	0.45	0.47	0.46	0.46	0.56	0.53	0.59	0.57	0.55	0.55	0.41	0.57	0.61	0.46	0.47	0.47	0.67	0.64	0.47	0.54	0.53	0.61	0.59	0.61	0.6	0.61	0.6	0.37	0.37	0.47	0.33	0.5	0.59	0.59	0.62	0.6	0.57	0.53	0.53	0.39	0.46	0.5	0.5	0.49	0.6	0.62	0.62	0.62	0.62	0.54	0.68	0.6	0.44	0.55	0.43	0.61	0.61	0.34	0.11	0.12	0.18	0.6	0.45	0.52	0.61	0.47	0.39	0.51	0.4	0.51	0.54	0.59	0.52	0.65	0.49	0.54	0.61	0.57	0.45	0.55	0.55	0.56	0.53	0.54	0.5	0.5	0.42	0.63	0.47	0.5	0.55	0.55	0.59	0.4	0.48	0.45	0.54	0.51	0.6	0.57	0.57	0.41	0.58	0.58	0.44	0.4	0.47	0.61	0.5	0.5	0.5	0.51	0.52
9851211	0.45	0.45	0.54	0.24	0.43	0.25	0.2	0.44	0.52	0.5	0.43	0.47	0.57	0.37	0.51	0.53	0.5	0.53	0.54	0.53	0.52	0.52	0.54	0.42	0.52	0.44	0.48	0.48	0.5	0.45	0.47	0.53	0.46	0.46	0.42	0.55	0.5	0.41	0.46	0.46	0.42	0.44	0.44	0.46	0.44	0.46	0.46	0.37	0.47	0.49	0.49	0.49	0.47	0.49	0.48	0.43	0.43	0.45	0.46	0.57	0.52	0.48	0.42	0.44	0.44	0.45	0.44	0.51	0.5	0.5	0.62	0.58	0.44	0.5	0.51	0.33	0.16	0.16	0.25	0.45	0.57	0.52	0.41	0.43	0.3	0.52	0.58	0.5	0.46	0.46	0.49	0.43	0.46	0.49	0.44	0.47	0.75	0.59	0.59	0.58	0.6	0.6	0.58	0.58	0.4	0.46	0.48	0.4	0.48	0.47	0.46	0.36	0.46	0.38	0.55	0.56	0.43	0.45	0.46	0.44	0.5	0.5	0.5	0.39	0.47	0.45	0.63	0.67	0.47	0.68	0.69
71721648	0.54	0.52	0.52	0.31	0.6	0.32	0.17	0.59	0.5	0.48	0.59	0.46	0.58	0.44	0.45	0.46	0.54	0.49	0.49	0.5	0.46	0.46	0.6	0.52	0.65	0.52	0.61	0.61	0.43	0.61	0.63	0.5	0.47	0.47	0.66	0.62	0.45	0.56	0.59	0.65	0.57	0.59	0.62	0.65	0.64	0.36	0.36	0.43	0.33	0.49	0.68	0.68	0.67	0.69	0.56	0.5	0.5	0.37	0.5	0.51	0.53	0.48	0.65	0.67	0.66	0.67	0.66	0.56	0.7	0.65	0.45	0.58	0.47	0.63	0.64	0.38	0.11	0.13	0.18	0.64	0.44	0.51	0.62	0.46	0.38	0.59	0.44	0.5	0.52	0.65	0.55	0.68	0.51	0.56	0.66	0.6	0.48	0.63	0.64	0.64	0.62	0.63	0.52	0.51	0.46	0.66	0.5	0.46	0.6	0.59	0.62	0.4	0.49	0.43	0.57	0.55	0.61	0.62	0.64	0.39	0.65	0.65	0.41	0.36	0.43	0.68	0.48	0.52	0.52	0.53	0.54
25134326	0.53	0.53	0.46	0.29	0.51	0.29	0.17	0.48	0.44	0.4	0.54	0.37	0.4	0.45	0.4	0.38	0.48	0.43	0.41	0.4	0.37	0.37	0.43	0.49	0.55	0.48	0.48	0.48	0.44	0.5	0.48	0.42	0.42	0.42	0.57	0.47	0.4	0.47	0.49	0.53	0.62	0.64	0.58	0.6	0.6	0.35	0.35	0.43	0.32	0.4	0.48	0.48	0.47	0.48	0.47	0.41	0.41	0.5	0.43	0.49	0.5	0.39	0.61	0.59	0.59	0.59	0.58	0.52	0.61	0.55	0.37	0.42	0.43	0.55	0.57	0.32	0.18	0.12	0.18	0.51	0.43	0.46	0.49	0.46	0.3	0.49	0.43	0.45	0.47	0.49	0.45	0.59	0.43	0.46	0.5	0.43	0.42	0.46	0.46	0.46	0.41	0.43	0.5	0.5	0.35	0.61	0.42	0.5	0.47	0.46	0.5	0.3	0.39	0.4	0.42	0.41	0.52	0.52	0.55	0.43	0.53	0.53	0.43	0.39	0.37	0.63	0.45	0.46	0.42	0.43	0.43
11786594	0.38	0.36	0.48	0.15	0.39	0.16	0.13	0.56	0.45	0.39	0.51	0.43	0.52	0.5	0.42	0.43	0.47	0.42	0.43	0.4	0.4	0.4	0.51	0.57	0.58	0.57	0.51	0.51	0.33	0.54	0.54	0.37	0.36	0.36	0.57	0.45	0.42	0.53	0.48	0.54	0.45	0.47	0.5	0.51	0.51	0.35	0.35	0.54	0.39	0.47	0.47	0.46	0.46	0.47	0.57	0.55	0.55	0.39	0.37	0.43	0.4	0.46	0.5	0.52	0.52	0.52	0.52	0.51	0.58	0.55	0.52	0.5	0.56	0.75	0.74	0.22	0.16	0.15	0.2	0.59	0.42	0.45	0.57	0.37	0.5	0.73	0.52	0.54	0.62	0.47	0.36	0.5	0.37	0.37	0.57	0.57	0.56	0.5	0.5	0.46	0.57	0.59	0.44	0.44	0.57	0.5	0.44	0.32	0.51	0.51	0.56	0.54	0.61	0.53	0.49	0.48	0.56	0.62	0.62	0.37	0.58	0.58	0.42	0.36	0.4	0.52	0.59	0.5	0.38	0.53	0.55
23653175	0.55	0.57	0.54	0.41	0.64	0.4	0.17	0.56	0.55	0.6	0.64	0.52	0.61	0.42	0.57	0.57	0.6	0.59	0.58	0.61	0.58	0.58	0.57	0.46	0.69	0.44	0.63	0.63	0.55	0.62	0.62	0.65	0.54	0.54	0.59	0.63	0.55	0.58	0.62	0.63	0.65	0.67	0.69	0.7	0.7	0.38	0.38	0.4	0.36	0.52	0.59	0.58	0.59	0.59	0.48	0.42	0.42	0.38	0.56	0.55	0.58	0.51	0.62	0.62	0.62	0.62	0.61	0.55	0.69	0.68	0.4	0.55	0.39	0.5	0.52	0.41	0.1	0.13	0.17	0.65	0.48	0.48	0.55	0.52	0.28	0.48	0.4	0.47	0.45	0.61	0.71	0.68	0.64	0.66	0.62	0.59	0.47	0.58	0.59	0.62	0.55	0.57	0.54	0.54	0.33	0.67	0.59	0.5	0.61	0.61	0.63	0.32	0.41	0.39	0.57	0.57	0.58	0.55	0.56	0.51	0.7	0.7	0.42	0.47	0.53	0.64	0.48	0.56	0.65	0.51	0.53
46898058	0.51	0.53	0.47	0.35	0.58	0.35	0.16	0.56	0.46	0.51	0.63	0.42	0.57	0.45	0.48	0.46	0.47	0.48	0.47	0.5	0.47	0.47	0.53	0.52	0.7	0.49	0.58	0.58	0.47	0.66	0.72	0.52	0.44	0.44	0.66	0.6	0.45	0.57	0.57	0.66	0.63	0.66	0.65	0.66	0.65	0.34	0.34	0.43	0.29	0.48	0.57	0.57	0.57	0.58	0.57	0.5	0.5	0.35	0.46	0.51	0.55	0.47	0.6	0.62	0.61	0.62	0.61	0.53	0.66	0.67	0.45	0.52	0.43	0.55	0.56	0.39	0.12	0.13	0.18	0.6	0.4	0.54	0.62	0.45	0.39	0.54	0.41	0.5	0.52	0.69	0.59	0.71	0.52	0.61	0.64	0.58	0.43	0.57	0.57	0.62	0.56	0.56	0.52	0.52	0.44	0.69	0.51	0.45	0.58	0.58	0.59	0.44	0.54	0.43	0.54	0.55	0.58	0.58	0.58	0.42	0.67	0.67	0.4	0.35	0.42	0.61	0.48	0.45	0.53	0.5	0.52
10218693	0.3	0.28	0.39	0.1	0.36	0.11	0.1	0.5	0.37	0.33	0.45	0.34	0.4	0.56	0.35	0.39	0.39	0.35	0.38	0.33	0.34	0.34	0.38	0.5	0.47	0.56	0.44	0.44	0.26	0.4	0.48	0.32	0.3	0.3	0.45	0.36	0.36	0.51	0.45	0.44	0.42	0.43	0.45	0.45	0.43	0.39	0.39	0.66	0.44	0.36	0.39	0.39	0.41	0.39	0.58	0.57	0.57	0.38	0.28	0.34	0.31	0.35	0.43	0.44	0.44	0.44	0.44	0.44	0.48	0.47	0.47	0.37	0.61	0.59	0.58	0.16	0.15	0.18	0.25	0.49	0.37	0.36	0.48	0.31	0.55	0.55	0.39	0.46	0.54	0.4	0.29	0.47	0.3	0.32	0.44	0.51	0.48	0.39	0.38	0.36	0.43	0.43	0.34	0.34	0.6	0.47	0.38	0.33	0.44	0.45	0.47	0.58	0.6	0.55	0.39	0.38	0.51	0.47	0.47	0.33	0.46	0.46	0.43	0.32	0.37	0.45	0.49	0.41	0.31	0.45	0.45
53340771	0.57	0.56	0.51	0.33	0.63	0.34	0.17	0.54	0.56	0.47	0.57	0.51	0.49	0.47	0.5	0.49	0.58	0.54	0.53	0.51	0.48	0.48	0.52	0.51	0.65	0.48	0.56	0.56	0.49	0.59	0.56	0.52	0.54	0.54	0.61	0.55	0.49	0.57	0.6	0.59	0.61	0.65	0.65	0.67	0.64	0.39	0.39	0.43	0.33	0.49	0.58	0.58	0.58	0.58	0.53	0.46	0.46	0.41	0.55	0.55	0.55	0.48	0.71	0.7	0.7	0.7	0.7	0.56	0.77	0.65	0.42	0.51	0.45	0.53	0.54	0.37	0.19	0.16	0.22	0.56	0.45	0.49	0.56	0.51	0.35	0.46	0.4	0.53	0.59	0.58	0.55	0.66	0.5	0.56	0.58	0.6	0.46	0.6	0.61	0.57	0.58	0.57	0.57	0.57	0.41	0.65	0.5	0.5	0.55	0.54	0.57	0.36	0.43	0.42	0.53	0.51	0.6	0.6	0.62	0.45	0.63	0.63	0.41	0.41	0.49	0.72	0.48	0.51	0.51	0.47	0.48
25234917	0.59	0.57	0.56	0.26	0.46	0.26	0.22	0.43	0.52	0.51	0.45	0.49	0.57	0.37	0.52	0.53	0.53	0.54	0.55	0.58	0.55	0.55	0.62	0.57	0.49	0.49	0.49	0.49	0.43	0.48	0.49	0.53	0.46	0.46	0.54	0.61	0.51	0.4	0.46	0.48	0.41	0.43	0.45	0.46	0.45	0.46	0.46	0.34	0.44	0.63	0.56	0.56	0.55	0.56	0.52	0.46	0.46	0.51	0.47	0.65	0.59	0.63	0.44	0.46	0.46	0.47	0.46	0.61	0.51	0.51	0.61	0.61	0.37	0.54	0.56	0.34	0.18	0.14	0.22	0.46	0.57	0.63	0.46	0.56	0.3	0.5	0.69	0.54	0.48	0.5	0.52	0.48	0.52	0.52	0.47	0.5	0.68	0.61	0.61	0.58	0.64	0.64	0.66	0.65	0.37	0.45	0.47	0.49	0.49	0.48	0.47	0.34	0.43	0.41	0.6	0.59	0.42	0.54	0.55	0.56	0.5	0.5	0.54	0.48	0.47	0.46	0.51	0.68	0.53	0.71	0.73
10145345	0.45	0.41	0.59	0.18	0.48	0.18	0.16	0.47	0.59	0.5	0.45	0.59	0.54	0.43	0.57	0.62	0.62	0.55	0.59	0.51	0.51	0.51	0.57	0.43	0.46	0.48	0.48	0.48	0.37	0.39	0.38	0.44	0.46	0.46	0.4	0.51	0.59	0.44	0.44	0.38	0.4	0.41	0.45	0.45	0.43	0.5	0.5	0.46	0.56	0.5	0.48	0.48	0.52	0.48	0.42	0.4	0.4	0.55	0.47	0.48	0.44	0.49	0.45	0.48	0.48	0.48	0.48	0.49	0.5	0.44	0.6	0.55	0.43	0.57	0.56	0.25	0.15	0.18	0.26	0.49	0.61	0.44	0.4	0.46	0.32	0.44	0.49	0.47	0.45	0.37	0.45	0.44	0.49	0.5	0.41	0.53	0.65	0.56	0.55	0.5	0.57	0.58	0.49	0.49	0.38	0.43	0.52	0.41	0.49	0.5	0.5	0.32	0.4	0.48	0.54	0.5	0.49	0.44	0.43	0.49	0.45	0.45	0.6	0.5	0.61	0.46	0.51	0.65	0.5	0.59	0.57
107810	0.57	0.58	0.54	0.36	0.63	0.37	0.18	0.56	0.63	0.7	0.63	0.58	0.68	0.36	0.65	0.64	0.62	0.66	0.65	0.63	0.61	0.61	0.69	0.45	0.59	0.44	0.64	0.64	0.52	0.54	0.54	0.57	0.53	0.53	0.57	0.66	0.62	0.51	0.56	0.59	0.53	0.56	0.57	0.58	0.59	0.43	0.43	0.34	0.39	0.61	0.64	0.64	0.64	0.64	0.46	0.41	0.41	0.39	0.54	0.61	0.63	0.6	0.52	0.54	0.55	0.55	0.55	0.61	0.6	0.57	0.53	0.66	0.37	0.46	0.47	0.4	0.17	0.17	0.26	0.6	0.51	0.54	0.58	0.58	0.28	0.47	0.48	0.51	0.45	0.64	0.61	0.58	0.61	0.63	0.62	0.64	0.55	0.66	0.66	0.7	0.74	0.72	0.63	0.63	0.34	0.57	0.66	0.44	0.65	0.64	0.6	0.33	0.45	0.38	0.69	0.66	0.56	0.58	0.58	0.55	0.58	0.58	0.43	0.47	0.57	0.56	0.48	0.55	0.63	0.57	0.58
117779453	0.52	0.5	0.43	0.29	0.54	0.29	0.15	0.63	0.5	0.51	0.63	0.46	0.59	0.5	0.5	0.51	0.5	0.51	0.51	0.51	0.5	0.5	0.61	0.57	0.67	0.55	0.61	0.61	0.42	0.64	0.67	0.49	0.5	0.5	0.69	0.65	0.47	0.58	0.59	0.67	0.56	0.58	0.59	0.62	0.61	0.37	0.37	0.47	0.33	0.54	0.59	0.59	0.61	0.59	0.63	0.59	0.59	0.32	0.44	0.49	0.51	0.53	0.59	0.61	0.61	0.62	0.61	0.53	0.68	0.63	0.48	0.59	0.49	0.6	0.6	0.34	0.11	0.12	0.18	0.67	0.42	0.48	0.73	0.5	0.42	0.63	0.46	0.52	0.53	0.66	0.55	0.67	0.51	0.57	0.71	0.58	0.47	0.61	0.6	0.63	0.61	0.62	0.5	0.5	0.47	0.64	0.52	0.45	0.6	0.61	0.65	0.5	0.59	0.48	0.6	0.59	0.63	0.67	0.69	0.42	0.66	0.66	0.36	0.39	0.46	0.6	0.51	0.46	0.52	0.55	0.56
73297272	0.5	0.49	0.5	0.28	0.51	0.28	0.15	0.49	0.53	0.57	0.54	0.5	0.66	0.36	0.54	0.54	0.57	0.56	0.56	0.55	0.52	0.52	0.61	0.44	0.53	0.42	0.55	0.55	0.44	0.52	0.58	0.5	0.46	0.46	0.52	0.6	0.51	0.49	0.48	0.52	0.45	0.48	0.49	0.51	0.52	0.38	0.38	0.37	0.35	0.54	0.57	0.56	0.58	0.57	0.45	0.4	0.4	0.44	0.43	0.52	0.55	0.53	0.45	0.47	0.48	0.48	0.48	0.52	0.54	0.53	0.5	0.59	0.35	0.48	0.5	0.34	0.13	0.15	0.2	0.56	0.47	0.54	0.57	0.51	0.28	0.49	0.46	0.5	0.44	0.54	0.54	0.52	0.54	0.55	0.59	0.56	0.53	0.57	0.57	0.6	0.6	0.62	0.55	0.55	0.36	0.5	0.59	0.47	0.55	0.54	0.55	0.33	0.43	0.36	0.6	0.57	0.5	0.55	0.55	0.46	0.54	0.54	0.45	0.42	0.5	0.47	0.52	0.5	0.55	0.54	0.54
9852086	0.16	0.14	0.27	0.06	0.21	0.07	0.08	0.31	0.21	0.18	0.21	0.19	0.25	0.29	0.21	0.23	0.24	0.2	0.23	0.19	0.21	0.21	0.19	0.22	0.24	0.22	0.25	0.25	0.14	0.17	0.18	0.19	0.16	0.16	0.18	0.17	0.21	0.27	0.23	0.17	0.17	0.18	0.21	0.21	0.2	0.23	0.23	0.32	0.3	0.18	0.21	0.2	0.22	0.21	0.24	0.26	0.26	0.17	0.15	0.17	0.15	0.17	0.2	0.2	0.21	0.2	0.2	0.19	0.21	0.21	0.25	0.19	0.37	0.25	0.25	0.11	0.13	0.17	0.23	0.25	0.2	0.16	0.2	0.16	0.35	0.26	0.23	0.22	0.25	0.19	0.16	0.2	0.17	0.17	0.19	0.3	0.29	0.2	0.19	0.19	0.24	0.24	0.17	0.17	0.45	0.22	0.25	0.12	0.25	0.25	0.24	0.36	0.28	0.32	0.2	0.2	0.27	0.2	0.21	0.17	0.23	0.23	0.2	0.18	0.21	0.22	0.28	0.23	0.19	0.23	0.24
5311032	0.57	0.57	0.55	0.36	0.64	0.37	0.19	0.56	0.63	0.7	0.64	0.58	0.66	0.38	0.66	0.64	0.64	0.66	0.64	0.64	0.62	0.62	0.68	0.44	0.61	0.44	0.63	0.63	0.52	0.54	0.54	0.57	0.53	0.53	0.59	0.67	0.62	0.52	0.56	0.58	0.54	0.57	0.57	0.58	0.59	0.43	0.43	0.36	0.39	0.6	0.64	0.63	0.64	0.64	0.48	0.42	0.42	0.39	0.55	0.63	0.63	0.6	0.54	0.56	0.56	0.56	0.56	0.6	0.61	0.57	0.54	0.66	0.38	0.48	0.5	0.41	0.18	0.19	0.27	0.61	0.53	0.54	0.57	0.58	0.29	0.47	0.48	0.52	0.46	0.63	0.63	0.59	0.62	0.64	0.6	0.65	0.56	0.66	0.66	0.69	0.74	0.73	0.64	0.64	0.35	0.6	0.67	0.46	0.64	0.63	0.61	0.34	0.45	0.4	0.7	0.66	0.56	0.56	0.56	0.55	0.58	0.58	0.44	0.48	0.58	0.54	0.49	0.55	0.63	0.58	0.59
456215	0.44	0.42	0.57	0.18	0.45	0.18	0.18	0.37	0.47	0.43	0.41	0.44	0.48	0.42	0.45	0.43	0.49	0.46	0.44	0.46	0.44	0.44	0.47	0.44	0.47	0.45	0.42	0.42	0.37	0.41	0.4	0.41	0.38	0.38	0.42	0.49	0.44	0.45	0.44	0.39	0.38	0.4	0.41	0.42	0.43	0.45	0.45	0.44	0.44	0.48	0.45	0.44	0.46	0.45	0.46	0.41	0.41	0.47	0.39	0.52	0.48	0.48	0.4	0.42	0.43	0.43	0.43	0.5	0.48	0.45	0.59	0.46	0.46	0.5	0.51	0.27	0.25	0.21	0.3	0.41	0.55	0.48	0.4	0.44	0.33	0.45	0.52	0.51	0.49	0.41	0.41	0.39	0.41	0.43	0.4	0.47	0.63	0.48	0.48	0.45	0.53	0.52	0.55	0.55	0.4	0.42	0.5	0.42	0.43	0.42	0.41	0.34	0.44	0.41	0.47	0.45	0.4	0.44	0.45	0.44	0.45	0.45	0.48	0.45	0.45	0.42	0.53	0.56	0.42	0.56	0.57
131634760	0.41	0.43	0.39	0.2	0.42	0.21	0.09	0.57	0.46	0.42	0.53	0.43	0.56	0.4	0.45	0.47	0.49	0.46	0.48	0.42	0.42	0.42	0.5	0.53	0.54	0.49	0.54	0.54	0.36	0.53	0.58	0.4	0.39	0.39	0.57	0.41	0.46	0.55	0.51	0.58	0.49	0.49	0.53	0.53	0.53	0.29	0.29	0.42	0.28	0.49	0.48	0.47	0.49	0.48	0.47	0.45	0.45	0.39	0.37	0.44	0.44	0.48	0.5	0.51	0.5	0.51	0.5	0.53	0.54	0.54	0.35	0.48	0.44	0.51	0.51	0.23	0.14	0.12	0.16	0.59	0.33	0.5	0.58	0.45	0.38	0.55	0.47	0.52	0.52	0.55	0.4	0.52	0.43	0.39	0.64	0.59	0.39	0.49	0.48	0.48	0.57	0.57	0.44	0.44	0.42	0.5	0.5	0.37	0.55	0.55	0.56	0.43	0.48	0.38	0.51	0.5	0.55	0.69	0.68	0.46	0.55	0.55	0.39	0.44	0.43	0.51	0.43	0.37	0.44	0.43	0.42
9917968	0.21	0.19	0.32	0.13	0.23	0.14	0.15	0.28	0.23	0.21	0.25	0.21	0.29	0.25	0.23	0.24	0.24	0.23	0.24	0.24	0.24	0.24	0.23	0.22	0.27	0.22	0.3	0.3	0.16	0.19	0.2	0.21	0.18	0.18	0.19	0.19	0.21	0.3	0.29	0.2	0.2	0.23	0.25	0.27	0.26	0.26	0.26	0.27	0.28	0.2	0.25	0.25	0.24	0.25	0.27	0.23	0.23	0.19	0.17	0.22	0.21	0.19	0.24	0.23	0.23	0.23	0.23	0.22	0.23	0.24	0.31	0.23	0.39	0.27	0.27	0.23	0.27	0.26	0.23	0.29	0.26	0.19	0.2	0.19	0.2	0.31	0.28	0.24	0.25	0.23	0.19	0.21	0.18	0.18	0.22	0.27	0.35	0.24	0.22	0.22	0.3	0.29	0.24	0.24	0.31	0.25	0.3	0.16	0.3	0.3	0.29	0.23	0.28	0.25	0.21	0.22	0.26	0.24	0.25	0.19	0.28	0.28	0.21	0.16	0.19	0.25	0.29	0.29	0.2	0.28	0.29
11399764	0.4	0.39	0.48	0.21	0.42	0.21	0.13	0.61	0.46	0.41	0.56	0.43	0.56	0.49	0.45	0.46	0.49	0.45	0.46	0.43	0.44	0.44	0.53	0.54	0.6	0.58	0.55	0.55	0.36	0.58	0.59	0.42	0.4	0.4	0.58	0.47	0.44	0.58	0.56	0.62	0.54	0.56	0.59	0.6	0.6	0.36	0.36	0.46	0.33	0.44	0.51	0.5	0.51	0.51	0.57	0.55	0.55	0.34	0.39	0.43	0.41	0.44	0.63	0.65	0.65	0.65	0.65	0.5	0.65	0.6	0.44	0.51	0.49	0.65	0.65	0.25	0.1	0.13	0.17	0.62	0.44	0.42	0.6	0.38	0.48	0.64	0.44	0.52	0.57	0.54	0.46	0.58	0.43	0.42	0.63	0.63	0.49	0.52	0.51	0.5	0.56	0.57	0.44	0.43	0.53	0.55	0.46	0.32	0.55	0.55	0.6	0.5	0.58	0.51	0.51	0.5	0.61	0.63	0.63	0.38	0.6	0.6	0.38	0.39	0.41	0.65	0.52	0.48	0.44	0.54	0.54

### Sheet: Phase 1-2
CID	135567058	136981150	49867612	30976	10803	101513	135406869	2703	2993	5281404	5280953	7099	358479	4735	118736721	71699739	118736734	118736736	118736738	435422	435840	435840	150137	17421884	72699186	427880	432608	432608	3096126	3149812	1112705	4644404	2997948	2997948	35035693	1449504	22526	135565042	136598218	156162089	10471212	135433929	9996819	135481189	136138094	472332	472332	1548953	2913	1276314	460146	481124	481132	481127	456460	126437	126437	4917	471148	86577805	86577807	16762254	616267	129849808	154993081	2794187	20473772	23850430	131704486	44221088	24767790	5209682	77461004	44250132	44250133	136994297	11948927	160555	10219500	433806	456157	16915178	23156961	89354054	5281672	127042241	42630810	16025002	20935613	11326167	118513932	89657166	89739640	89740936	137647438	60700	132562315	76324680	121440641	121440643	6328735	10605005	86577808	86577204	30323	1096509	4747806	7290262	72035	42723	72512	134715334	134715333	638024	155527898	155515042	644002	145964404	145963913	66586668	72699193	72699193	413796	248695	269180	25150857	5086250	53492509	89741565	414307	413628
642376	0.27	0.24	0.31	0.08	0.3	0.08	0.1	0.38	0.29	0.31	0.38	0.3	0.35	0.5	0.32	0.32	0.3	0.3	0.3	0.3	0.31	0.31	0.34	0.45	0.36	0.58	0.34	0.34	0.24	0.36	0.38	0.28	0.26	0.26	0.39	0.35	0.31	0.37	0.33	0.39	0.33	0.33	0.35	0.34	0.34	0.39	0.39	0.53	0.46	0.36	0.36	0.35	0.38	0.36	0.54	0.61	0.61	0.26	0.26	0.33	0.28	0.37	0.31	0.32	0.32	0.33	0.32	0.45	0.34	0.34	0.5	0.33	0.5	0.5	0.49	0.15	0.13	0.16	0.27	0.37	0.33	0.34	0.4	0.27	0.56	0.45	0.39	0.45	0.46	0.36	0.27	0.4	0.27	0.29	0.37	0.42	0.39	0.33	0.32	0.31	0.36	0.37	0.32	0.31	0.5	0.37	0.33	0.22	0.34	0.35	0.37	0.57	0.47	0.55	0.35	0.33	0.38	0.38	0.37	0.3	0.34	0.34	0.32	0.29	0.32	0.31	0.46	0.37	0.29	0.39	0.42
99479	0.21	0.19	0.3	0.06	0.29	0.07	0.07	0.44	0.27	0.26	0.38	0.28	0.28	0.54	0.27	0.29	0.29	0.26	0.28	0.25	0.26	0.26	0.25	0.37	0.36	0.46	0.41	0.41	0.18	0.3	0.32	0.23	0.25	0.25	0.34	0.23	0.28	0.49	0.4	0.33	0.33	0.33	0.39	0.38	0.36	0.34	0.34	0.58	0.41	0.24	0.27	0.26	0.28	0.27	0.47	0.52	0.52	0.24	0.25	0.24	0.21	0.23	0.37	0.36	0.36	0.36	0.36	0.29	0.36	0.34	0.35	0.24	0.69	0.44	0.43	0.1	0.1	0.12	0.18	0.44	0.29	0.22	0.35	0.23	0.59	0.43	0.28	0.34	0.4	0.3	0.2	0.36	0.21	0.22	0.34	0.43	0.33	0.26	0.25	0.23	0.29	0.28	0.23	0.23	0.57	0.39	0.28	0.19	0.41	0.42	0.43	0.58	0.46	0.51	0.26	0.25	0.45	0.35	0.35	0.23	0.35	0.35	0.28	0.26	0.3	0.35	0.37	0.31	0.22	0.27	0.29
4602	0.39	0.37	0.51	0.16	0.45	0.16	0.17	0.45	0.43	0.42	0.49	0.46	0.45	0.51	0.44	0.41	0.41	0.42	0.39	0.42	0.44	0.44	0.5	0.49	0.47	0.69	0.51	0.51	0.36	0.48	0.49	0.39	0.36	0.36	0.52	0.52	0.43	0.51	0.52	0.5	0.45	0.46	0.47	0.47	0.47	0.4	0.4	0.47	0.41	0.49	0.5	0.49	0.5	0.5	0.57	0.57	0.57	0.4	0.4	0.46	0.4	0.49	0.47	0.48	0.48	0.49	0.48	0.53	0.51	0.46	0.57	0.49	0.53	0.65	0.64	0.25	0.15	0.17	0.27	0.47	0.53	0.49	0.49	0.38	0.55	0.54	0.48	0.57	0.51	0.53	0.38	0.48	0.38	0.38	0.49	0.57	0.56	0.49	0.48	0.44	0.49	0.47	0.45	0.44	0.52	0.48	0.44	0.34	0.52	0.52	0.48	0.48	0.56	0.52	0.48	0.45	0.47	0.49	0.49	0.39	0.45	0.45	0.47	0.37	0.45	0.47	0.56	0.52	0.39	0.58	0.6
71543365	0.38	0.34	0.42	0.15	0.4	0.15	0.15	0.33	0.49	0.48	0.38	0.5	0.35	0.47	0.49	0.47	0.43	0.47	0.44	0.5	0.48	0.48	0.41	0.32	0.34	0.41	0.37	0.37	0.35	0.3	0.3	0.42	0.41	0.41	0.31	0.4	0.48	0.38	0.39	0.29	0.31	0.34	0.34	0.35	0.34	0.65	0.65	0.48	0.75	0.38	0.35	0.36	0.33	0.35	0.47	0.44	0.44	0.43	0.41	0.42	0.37	0.37	0.34	0.31	0.32	0.31	0.32	0.36	0.34	0.32	0.62	0.39	0.49	0.42	0.41	0.22	0.17	0.19	0.32	0.36	0.64	0.35	0.32	0.43	0.32	0.36	0.43	0.37	0.35	0.32	0.37	0.3	0.33	0.34	0.31	0.33	0.56	0.4	0.4	0.36	0.39	0.39	0.41	0.41	0.36	0.38	0.44	0.4	0.37	0.38	0.37	0.31	0.38	0.44	0.4	0.37	0.36	0.31	0.31	0.43	0.32	0.32	0.52	0.42	0.48	0.35	0.41	0.51	0.35	0.49	0.52
6303	0.42	0.49	0.41	0.67	0.53	0.67	0.23	0.34	0.36	0.4	0.39	0.33	0.42	0.23	0.37	0.35	0.39	0.39	0.38	0.39	0.34	0.34	0.34	0.28	0.44	0.22	0.38	0.38	0.48	0.43	0.39	0.44	0.43	0.43	0.38	0.41	0.34	0.32	0.36	0.43	0.51	0.5	0.47	0.46	0.49	0.23	0.23	0.18	0.16	0.31	0.4	0.4	0.4	0.4	0.27	0.21	0.21	0.22	0.42	0.35	0.41	0.31	0.44	0.43	0.43	0.43	0.42	0.32	0.43	0.45	0.22	0.33	0.19	0.25	0.26	0.55	0.15	0.2	0.18	0.37	0.28	0.32	0.37	0.37	0.14	0.25	0.23	0.27	0.24	0.43	0.47	0.45	0.45	0.49	0.38	0.37	0.22	0.37	0.39	0.42	0.36	0.35	0.35	0.35	0.18	0.45	0.45	0.35	0.38	0.37	0.35	0.15	0.25	0.21	0.34	0.33	0.34	0.33	0.32	0.33	0.44	0.44	0.24	0.23	0.29	0.42	0.26	0.32	0.44	0.29	0.29
11242315	0.31	0.29	0.45	0.2	0.37	0.21	0.28	0.27	0.26	0.26	0.3	0.25	0.31	0.34	0.26	0.25	0.27	0.25	0.23	0.28	0.26	0.26	0.26	0.29	0.3	0.31	0.3	0.3	0.26	0.29	0.27	0.25	0.28	0.28	0.31	0.32	0.25	0.31	0.34	0.28	0.33	0.33	0.31	0.31	0.32	0.35	0.35	0.28	0.26	0.25	0.33	0.33	0.33	0.33	0.32	0.29	0.29	0.22	0.27	0.3	0.28	0.25	0.32	0.33	0.33	0.33	0.32	0.32	0.32	0.29	0.32	0.26	0.3	0.31	0.31	0.29	0.25	0.29	0.39	0.29	0.32	0.26	0.3	0.27	0.23	0.26	0.22	0.26	0.26	0.31	0.3	0.29	0.3	0.31	0.25	0.32	0.28	0.28	0.28	0.27	0.32	0.3	0.31	0.31	0.3	0.34	0.34	0.28	0.3	0.31	0.28	0.22	0.31	0.32	0.25	0.24	0.29	0.25	0.25	0.24	0.29	0.29	0.28	0.23	0.25	0.32	0.28	0.34	0.29	0.32	0.33
135564632	0.39	0.39	0.46	0.22	0.39	0.22	0.19	0.46	0.38	0.41	0.53	0.38	0.49	0.49	0.4	0.38	0.4	0.41	0.38	0.45	0.41	0.41	0.44	0.61	0.55	0.59	0.45	0.45	0.38	0.62	0.71	0.4	0.38	0.38	0.57	0.48	0.38	0.5	0.48	0.65	0.52	0.53	0.54	0.55	0.58	0.37	0.37	0.49	0.31	0.46	0.47	0.47	0.47	0.47	0.66	0.58	0.58	0.35	0.38	0.45	0.44	0.46	0.5	0.51	0.51	0.52	0.51	0.52	0.55	0.53	0.5	0.43	0.44	0.61	0.62	0.32	0.13	0.15	0.21	0.5	0.43	0.51	0.63	0.37	0.45	0.67	0.45	0.53	0.55	0.57	0.4	0.56	0.4	0.41	0.63	0.52	0.44	0.48	0.49	0.47	0.48	0.49	0.46	0.46	0.46	0.51	0.46	0.39	0.45	0.44	0.48	0.5	0.65	0.47	0.44	0.41	0.45	0.63	0.6	0.36	0.54	0.54	0.43	0.33	0.36	0.5	0.52	0.47	0.41	0.54	0.54
11066464	0.15	0.14	0.26	0.05	0.2	0.06	0.13	0.18	0.17	0.14	0.16	0.15	0.2	0.25	0.16	0.16	0.19	0.15	0.16	0.15	0.15	0.15	0.19	0.2	0.18	0.27	0.17	0.17	0.13	0.17	0.18	0.13	0.12	0.12	0.18	0.19	0.17	0.21	0.18	0.17	0.17	0.16	0.16	0.16	0.16	0.23	0.23	0.27	0.25	0.19	0.24	0.23	0.25	0.24	0.25	0.27	0.27	0.16	0.12	0.2	0.17	0.19	0.15	0.17	0.17	0.17	0.17	0.23	0.18	0.17	0.29	0.19	0.27	0.25	0.25	0.12	0.23	0.29	0.47	0.16	0.18	0.18	0.21	0.14	0.31	0.2	0.2	0.22	0.21	0.18	0.14	0.18	0.16	0.15	0.16	0.25	0.24	0.2	0.18	0.17	0.23	0.22	0.2	0.19	0.3	0.18	0.21	0.12	0.18	0.18	0.17	0.3	0.25	0.26	0.2	0.18	0.19	0.17	0.17	0.15	0.17	0.17	0.17	0.14	0.17	0.16	0.26	0.21	0.16	0.22	0.23
53466958	0.48	0.5	0.27	0.56	0.51	0.54	0.2	0.28	0.4	0.42	0.34	0.39	0.29	0.2	0.38	0.37	0.35	0.39	0.38	0.41	0.37	0.37	0.37	0.24	0.36	0.19	0.32	0.32	0.46	0.34	0.31	0.43	0.53	0.53	0.37	0.45	0.38	0.33	0.42	0.34	0.39	0.39	0.36	0.35	0.36	0.29	0.29	0.15	0.2	0.32	0.38	0.38	0.38	0.38	0.26	0.2	0.2	0.24	0.46	0.36	0.43	0.32	0.37	0.36	0.36	0.36	0.35	0.28	0.37	0.38	0.21	0.35	0.14	0.2	0.2	0.45	0.1	0.11	0.16	0.32	0.32	0.32	0.35	0.46	0.09	0.17	0.2	0.25	0.21	0.38	0.53	0.37	0.49	0.48	0.34	0.28	0.22	0.4	0.4	0.42	0.32	0.32	0.36	0.36	0.11	0.4	0.37	0.4	0.33	0.33	0.33	0.1	0.17	0.16	0.37	0.35	0.3	0.27	0.26	0.33	0.37	0.37	0.27	0.33	0.35	0.36	0.2	0.3	0.48	0.3	0.31
5310985	0.49	0.46	0.45	0.25	0.61	0.25	0.11	0.69	0.57	0.59	0.73	0.55	0.46	0.61	0.56	0.57	0.58	0.54	0.55	0.52	0.52	0.52	0.55	0.48	0.59	0.53	0.62	0.62	0.41	0.49	0.5	0.46	0.48	0.48	0.6	0.55	0.59	0.63	0.59	0.54	0.58	0.59	0.63	0.62	0.61	0.44	0.44	0.57	0.44	0.48	0.52	0.52	0.55	0.53	0.55	0.53	0.53	0.41	0.47	0.48	0.48	0.47	0.61	0.6	0.6	0.6	0.59	0.5	0.6	0.55	0.43	0.53	0.55	0.6	0.59	0.28	0.1	0.12	0.18	0.67	0.5	0.4	0.65	0.57	0.48	0.49	0.37	0.53	0.6	0.54	0.5	0.62	0.52	0.53	0.59	0.61	0.44	0.49	0.48	0.49	0.48	0.5	0.47	0.47	0.46	0.71	0.53	0.43	0.63	0.63	0.7	0.47	0.51	0.54	0.56	0.52	0.76	0.55	0.54	0.51	0.56	0.56	0.46	0.47	0.59	0.6	0.47	0.48	0.53	0.45	0.47
310360	0.46	0.44	0.46	0.23	0.43	0.23	0.21	0.31	0.45	0.44	0.37	0.48	0.35	0.39	0.46	0.42	0.41	0.43	0.4	0.45	0.47	0.47	0.42	0.33	0.36	0.43	0.35	0.35	0.46	0.36	0.35	0.44	0.42	0.42	0.4	0.5	0.44	0.34	0.37	0.33	0.39	0.4	0.36	0.36	0.36	0.44	0.44	0.31	0.41	0.46	0.38	0.38	0.4	0.38	0.36	0.36	0.36	0.53	0.47	0.51	0.44	0.47	0.37	0.37	0.37	0.37	0.36	0.45	0.4	0.36	0.45	0.41	0.34	0.42	0.42	0.29	0.21	0.15	0.26	0.34	0.58	0.48	0.33	0.45	0.26	0.34	0.44	0.46	0.39	0.35	0.41	0.34	0.4	0.43	0.31	0.34	0.53	0.44	0.43	0.4	0.39	0.39	0.49	0.49	0.26	0.4	0.41	0.53	0.36	0.36	0.36	0.24	0.31	0.34	0.4	0.37	0.34	0.34	0.33	0.45	0.35	0.35	0.52	0.46	0.5	0.37	0.42	0.54	0.39	0.5	0.51
86676119	0.54	0.56	0.46	0.39	0.63	0.38	0.18	0.41	0.62	0.62	0.51	0.63	0.45	0.37	0.59	0.58	0.58	0.6	0.59	0.61	0.6	0.6	0.52	0.35	0.52	0.38	0.48	0.48	0.58	0.47	0.53	0.66	0.59	0.59	0.46	0.65	0.6	0.47	0.55	0.48	0.53	0.54	0.55	0.55	0.53	0.46	0.46	0.34	0.41	0.51	0.52	0.51	0.54	0.52	0.4	0.37	0.37	0.49	0.67	0.56	0.55	0.51	0.54	0.53	0.53	0.53	0.52	0.43	0.54	0.51	0.4	0.5	0.31	0.37	0.39	0.37	0.07	0.08	0.16	0.44	0.55	0.56	0.44	0.58	0.23	0.32	0.37	0.4	0.37	0.49	0.66	0.51	0.6	0.64	0.46	0.45	0.45	0.59	0.6	0.57	0.48	0.48	0.54	0.54	0.24	0.56	0.49	0.65	0.47	0.46	0.46	0.24	0.29	0.29	0.56	0.55	0.48	0.4	0.41	0.51	0.5	0.5	0.57	0.54	0.67	0.53	0.38	0.53	0.61	0.49	0.51
65399	0.51	0.5	0.47	0.47	0.63	0.47	0.17	0.44	0.44	0.46	0.45	0.4	0.47	0.31	0.44	0.44	0.46	0.46	0.45	0.44	0.4	0.4	0.43	0.35	0.47	0.28	0.45	0.45	0.46	0.45	0.4	0.46	0.55	0.55	0.45	0.47	0.42	0.44	0.49	0.46	0.5	0.5	0.5	0.49	0.51	0.33	0.33	0.25	0.25	0.38	0.48	0.47	0.48	0.48	0.33	0.28	0.28	0.27	0.47	0.4	0.45	0.37	0.5	0.48	0.48	0.48	0.48	0.36	0.49	0.47	0.28	0.42	0.27	0.32	0.32	0.41	0.13	0.16	0.17	0.46	0.34	0.36	0.45	0.46	0.2	0.31	0.29	0.33	0.31	0.48	0.57	0.5	0.52	0.56	0.44	0.44	0.29	0.44	0.44	0.47	0.44	0.43	0.4	0.4	0.25	0.5	0.52	0.4	0.46	0.46	0.44	0.23	0.31	0.27	0.44	0.42	0.45	0.39	0.37	0.38	0.47	0.47	0.31	0.33	0.37	0.47	0.32	0.38	0.52	0.35	0.36
9862248	0.25	0.22	0.34	0.06	0.31	0.06	0.08	0.48	0.28	0.27	0.41	0.29	0.31	0.62	0.28	0.31	0.31	0.27	0.29	0.27	0.28	0.28	0.27	0.41	0.42	0.53	0.41	0.41	0.22	0.37	0.37	0.26	0.24	0.24	0.38	0.26	0.29	0.5	0.4	0.36	0.37	0.37	0.41	0.4	0.39	0.34	0.34	0.66	0.44	0.27	0.31	0.3	0.32	0.31	0.5	0.56	0.56	0.26	0.24	0.27	0.25	0.26	0.39	0.4	0.4	0.4	0.4	0.35	0.4	0.38	0.36	0.26	0.72	0.5	0.5	0.1	0.13	0.16	0.23	0.45	0.32	0.26	0.41	0.25	0.68	0.48	0.31	0.37	0.45	0.35	0.23	0.4	0.23	0.24	0.36	0.51	0.37	0.28	0.27	0.25	0.33	0.32	0.27	0.27	0.63	0.44	0.33	0.21	0.41	0.41	0.44	0.69	0.57	0.59	0.28	0.27	0.49	0.38	0.37	0.27	0.4	0.4	0.3	0.27	0.31	0.4	0.43	0.35	0.25	0.32	0.32
10427712	0.52	0.55	0.51	0.42	0.67	0.42	0.18	0.59	0.61	0.54	0.61	0.61	0.51	0.5	0.55	0.54	0.59	0.59	0.58	0.55	0.54	0.54	0.54	0.46	0.65	0.49	0.67	0.67	0.58	0.6	0.6	0.62	0.58	0.58	0.56	0.59	0.55	0.57	0.64	0.59	0.64	0.64	0.67	0.68	0.64	0.42	0.42	0.41	0.36	0.48	0.6	0.6	0.6	0.6	0.51	0.48	0.48	0.4	0.64	0.51	0.52	0.48	0.72	0.71	0.71	0.71	0.7	0.46	0.71	0.65	0.4	0.52	0.49	0.48	0.49	0.37	0.1	0.11	0.18	0.59	0.48	0.48	0.55	0.52	0.37	0.46	0.38	0.47	0.47	0.66	0.57	0.65	0.53	0.6	0.58	0.61	0.43	0.62	0.63	0.61	0.55	0.53	0.5	0.5	0.38	0.69	0.52	0.49	0.66	0.65	0.61	0.38	0.44	0.4	0.54	0.52	0.63	0.54	0.56	0.45	0.63	0.63	0.43	0.43	0.58	0.73	0.47	0.52	0.54	0.48	0.5
24748573	0.54	0.53	0.48	0.33	0.64	0.33	0.16	0.57	0.6	0.59	0.58	0.57	0.58	0.38	0.58	0.57	0.56	0.58	0.56	0.58	0.56	0.56	0.68	0.47	0.54	0.48	0.67	0.67	0.48	0.52	0.6	0.56	0.55	0.55	0.62	0.7	0.58	0.51	0.58	0.58	0.49	0.51	0.55	0.57	0.53	0.39	0.39	0.36	0.34	0.54	0.71	0.71	0.7	0.72	0.52	0.47	0.47	0.44	0.58	0.54	0.55	0.54	0.58	0.58	0.58	0.58	0.58	0.55	0.62	0.55	0.45	0.66	0.39	0.51	0.51	0.36	0.13	0.14	0.22	0.61	0.46	0.57	0.6	0.55	0.34	0.48	0.47	0.53	0.48	0.68	0.57	0.61	0.53	0.57	0.6	0.6	0.48	0.69	0.68	0.69	0.66	0.64	0.53	0.52	0.39	0.57	0.53	0.52	0.65	0.66	0.63	0.37	0.42	0.36	0.68	0.66	0.59	0.56	0.56	0.45	0.54	0.54	0.49	0.47	0.56	0.59	0.47	0.52	0.54	0.55	0.6
476861	0.26	0.23	0.33	0.06	0.31	0.07	0.08	0.51	0.32	0.3	0.45	0.32	0.29	0.66	0.31	0.32	0.33	0.3	0.31	0.3	0.31	0.31	0.28	0.41	0.39	0.52	0.38	0.38	0.24	0.35	0.36	0.29	0.27	0.27	0.38	0.28	0.33	0.47	0.4	0.35	0.38	0.38	0.41	0.4	0.39	0.39	0.39	0.71	0.49	0.28	0.28	0.28	0.29	0.28	0.52	0.58	0.58	0.28	0.27	0.29	0.26	0.27	0.46	0.45	0.46	0.45	0.45	0.34	0.4	0.38	0.39	0.28	0.69	0.51	0.5	0.1	0.09	0.1	0.19	0.43	0.37	0.27	0.39	0.28	0.63	0.44	0.3	0.39	0.47	0.34	0.24	0.37	0.24	0.26	0.35	0.42	0.37	0.28	0.27	0.25	0.29	0.3	0.28	0.28	0.53	0.49	0.33	0.23	0.39	0.39	0.45	0.61	0.51	0.69	0.3	0.28	0.56	0.36	0.35	0.29	0.37	0.37	0.34	0.3	0.35	0.46	0.43	0.36	0.26	0.32	0.34
11559627	0.48	0.45	0.6	0.23	0.5	0.23	0.21	0.5	0.5	0.45	0.55	0.46	0.55	0.59	0.48	0.46	0.54	0.5	0.47	0.5	0.46	0.46	0.56	0.66	0.61	0.69	0.51	0.51	0.4	0.61	0.59	0.44	0.44	0.44	0.65	0.58	0.47	0.54	0.52	0.63	0.57	0.6	0.59	0.61	0.61	0.45	0.45	0.55	0.4	0.5	0.58	0.57	0.58	0.58	0.7	0.62	0.62	0.43	0.46	0.51	0.46	0.5	0.6	0.62	0.62	0.62	0.61	0.63	0.72	0.62	0.58	0.55	0.5	0.84	0.85	0.32	0.13	0.17	0.23	0.58	0.55	0.52	0.6	0.42	0.46	0.66	0.51	0.56	0.58	0.55	0.49	0.6	0.49	0.49	0.63	0.58	0.55	0.6	0.61	0.56	0.57	0.6	0.51	0.51	0.5	0.58	0.49	0.41	0.51	0.5	0.55	0.45	0.56	0.55	0.55	0.51	0.54	0.63	0.64	0.4	0.59	0.59	0.51	0.38	0.46	0.61	0.58	0.62	0.5	0.64	0.65
66571643	0.41	0.37	0.45	0.15	0.44	0.16	0.16	0.43	0.45	0.42	0.43	0.43	0.46	0.5	0.45	0.43	0.42	0.43	0.41	0.44	0.43	0.43	0.5	0.48	0.42	0.58	0.48	0.48	0.32	0.39	0.42	0.38	0.38	0.38	0.44	0.49	0.43	0.49	0.51	0.41	0.36	0.39	0.39	0.41	0.4	0.52	0.52	0.5	0.56	0.45	0.51	0.53	0.51	0.51	0.65	0.61	0.61	0.4	0.36	0.43	0.38	0.44	0.4	0.4	0.41	0.41	0.42	0.52	0.42	0.4	0.73	0.48	0.57	0.59	0.58	0.24	0.22	0.23	0.36	0.44	0.51	0.42	0.46	0.39	0.48	0.51	0.51	0.53	0.51	0.47	0.39	0.43	0.37	0.38	0.44	0.49	0.58	0.49	0.49	0.45	0.54	0.51	0.42	0.42	0.55	0.43	0.44	0.37	0.48	0.49	0.45	0.49	0.56	0.53	0.5	0.48	0.44	0.45	0.45	0.38	0.4	0.4	0.45	0.37	0.43	0.41	0.54	0.5	0.38	0.56	0.61
148198	0.54	0.52	0.46	0.35	0.65	0.35	0.18	0.54	0.53	0.52	0.63	0.5	0.43	0.54	0.5	0.47	0.53	0.51	0.47	0.51	0.48	0.48	0.52	0.46	0.59	0.53	0.54	0.54	0.5	0.55	0.56	0.47	0.54	0.54	0.64	0.57	0.48	0.58	0.57	0.55	0.69	0.7	0.63	0.64	0.63	0.4	0.4	0.5	0.33	0.44	0.53	0.53	0.53	0.54	0.54	0.49	0.49	0.46	0.52	0.49	0.5	0.44	0.62	0.6	0.6	0.6	0.59	0.51	0.66	0.6	0.38	0.5	0.43	0.54	0.54	0.36	0.1	0.13	0.19	0.62	0.49	0.49	0.59	0.52	0.33	0.44	0.34	0.44	0.46	0.52	0.52	0.61	0.54	0.53	0.56	0.51	0.4	0.5	0.5	0.51	0.46	0.47	0.48	0.48	0.35	0.67	0.5	0.57	0.55	0.55	0.61	0.33	0.4	0.44	0.48	0.45	0.6	0.51	0.51	0.44	0.57	0.57	0.49	0.39	0.47	0.61	0.44	0.47	0.53	0.44	0.45
16739650	0.6	0.58	0.52	0.38	0.73	0.37	0.17	0.65	0.6	0.57	0.69	0.56	0.5	0.57	0.57	0.54	0.6	0.58	0.54	0.57	0.55	0.55	0.6	0.51	0.71	0.56	0.65	0.65	0.53	0.63	0.6	0.58	0.56	0.56	0.71	0.61	0.57	0.68	0.67	0.66	0.73	0.76	0.76	0.77	0.76	0.45	0.45	0.53	0.39	0.5	0.6	0.59	0.59	0.61	0.6	0.54	0.54	0.39	0.62	0.56	0.59	0.5	0.75	0.73	0.72	0.72	0.72	0.55	0.77	0.74	0.41	0.57	0.52	0.61	0.61	0.38	0.09	0.12	0.17	0.74	0.52	0.49	0.63	0.56	0.39	0.52	0.39	0.51	0.52	0.61	0.58	0.7	0.55	0.6	0.62	0.61	0.45	0.59	0.59	0.6	0.54	0.55	0.55	0.55	0.41	0.82	0.55	0.48	0.66	0.67	0.72	0.39	0.46	0.48	0.54	0.52	0.71	0.58	0.58	0.5	0.69	0.69	0.47	0.46	0.54	0.75	0.5	0.55	0.56	0.49	0.51
129103609	0.69	0.69	0.48	0.45	0.7	0.44	0.2	0.46	0.59	0.61	0.53	0.54	0.54	0.34	0.59	0.57	0.55	0.62	0.59	0.61	0.57	0.57	0.64	0.44	0.59	0.37	0.53	0.53	0.58	0.55	0.53	0.63	0.64	0.64	0.57	0.71	0.56	0.52	0.64	0.55	0.53	0.55	0.55	0.56	0.56	0.43	0.43	0.3	0.36	0.61	0.61	0.6	0.63	0.61	0.45	0.39	0.39	0.37	0.59	0.6	0.65	0.6	0.54	0.56	0.56	0.56	0.55	0.52	0.6	0.6	0.48	0.61	0.3	0.42	0.42	0.49	0.12	0.12	0.19	0.51	0.5	0.54	0.54	0.62	0.22	0.37	0.43	0.49	0.41	0.61	0.82	0.6	0.73	0.77	0.58	0.5	0.46	0.7	0.7	0.71	0.58	0.58	0.6	0.6	0.27	0.58	0.55	0.52	0.53	0.53	0.52	0.27	0.37	0.36	0.62	0.59	0.49	0.5	0.49	0.51	0.59	0.59	0.43	0.5	0.54	0.54	0.41	0.55	0.74	0.54	0.56
2929	0.56	0.57	0.47	0.33	0.56	0.33	0.16	0.54	0.65	0.69	0.6	0.63	0.65	0.35	0.68	0.66	0.61	0.68	0.65	0.61	0.62	0.62	0.78	0.47	0.53	0.44	0.6	0.6	0.5	0.54	0.61	0.54	0.52	0.52	0.56	0.67	0.64	0.48	0.51	0.58	0.47	0.49	0.5	0.51	0.5	0.4	0.4	0.35	0.39	0.69	0.62	0.62	0.62	0.63	0.47	0.44	0.44	0.45	0.52	0.55	0.57	0.68	0.48	0.5	0.5	0.5	0.5	0.55	0.54	0.52	0.55	0.75	0.33	0.52	0.51	0.38	0.12	0.12	0.2	0.58	0.49	0.62	0.6	0.58	0.29	0.5	0.54	0.57	0.5	0.63	0.58	0.53	0.62	0.6	0.66	0.57	0.52	0.71	0.71	0.73	0.7	0.7	0.56	0.56	0.33	0.52	0.63	0.47	0.61	0.61	0.59	0.35	0.44	0.38	0.74	0.69	0.54	0.62	0.6	0.56	0.52	0.52	0.5	0.49	0.59	0.49	0.48	0.53	0.63	0.59	0.61
46866319	0.65	0.66	0.49	0.46	0.7	0.45	0.17	0.47	0.67	0.71	0.58	0.61	0.51	0.37	0.64	0.61	0.61	0.68	0.65	0.66	0.61	0.61	0.61	0.39	0.57	0.36	0.56	0.56	0.6	0.5	0.48	0.67	0.71	0.71	0.53	0.74	0.62	0.55	0.66	0.5	0.54	0.57	0.55	0.58	0.56	0.5	0.5	0.32	0.43	0.54	0.61	0.61	0.63	0.61	0.45	0.38	0.38	0.43	0.64	0.6	0.64	0.54	0.56	0.54	0.54	0.54	0.53	0.47	0.57	0.56	0.45	0.59	0.33	0.39	0.4	0.44	0.1	0.1	0.18	0.52	0.59	0.52	0.51	0.66	0.22	0.36	0.41	0.41	0.38	0.56	0.75	0.57	0.72	0.72	0.55	0.46	0.48	0.62	0.63	0.67	0.54	0.54	0.59	0.59	0.27	0.62	0.55	0.61	0.55	0.54	0.54	0.25	0.33	0.32	0.62	0.6	0.52	0.45	0.46	0.54	0.55	0.55	0.49	0.56	0.61	0.57	0.4	0.56	0.73	0.53	0.56
49837968	0.6	0.6	0.52	0.3	0.58	0.3	0.19	0.53	0.54	0.6	0.6	0.52	0.62	0.41	0.55	0.54	0.57	0.56	0.54	0.58	0.56	0.56	0.65	0.53	0.55	0.49	0.58	0.58	0.45	0.55	0.55	0.53	0.48	0.48	0.67	0.7	0.55	0.51	0.52	0.57	0.51	0.54	0.56	0.57	0.57	0.41	0.41	0.36	0.37	0.66	0.63	0.62	0.63	0.62	0.52	0.47	0.47	0.41	0.5	0.66	0.65	0.65	0.51	0.53	0.53	0.53	0.53	0.65	0.55	0.53	0.52	0.63	0.36	0.55	0.56	0.39	0.17	0.16	0.21	0.59	0.51	0.61	0.63	0.6	0.31	0.51	0.52	0.54	0.5	0.61	0.58	0.57	0.58	0.6	0.61	0.58	0.54	0.59	0.6	0.61	0.63	0.65	0.65	0.65	0.36	0.57	0.57	0.5	0.58	0.58	0.58	0.33	0.43	0.4	0.66	0.63	0.55	0.6	0.6	0.53	0.54	0.54	0.46	0.5	0.54	0.5	0.5	0.55	0.6	0.59	0.63
135565042	0.45	0.43	0.44	0.24	0.54	0.25	0.12	0.6	0.5	0.51	0.64	0.47	0.47	0.55	0.49	0.47	0.5	0.52	0.48	0.49	0.49	0.49	0.48	0.49	0.61	0.52	0.64	0.64	0.4	0.51	0.5	0.44	0.43	0.43	0.57	0.46	0.47	1	0.82	0.51	0.55	0.58	0.59	0.62	0.6	0.41	0.41	0.5	0.37	0.44	0.47	0.46	0.47	0.47	0.56	0.55	0.55	0.34	0.42	0.43	0.45	0.43	0.59	0.57	0.56	0.56	0.56	0.46	0.58	0.59	0.42	0.47	0.61	0.54	0.54	0.25	0.12	0.15	0.2	0.67	0.45	0.38	0.58	0.48	0.42	0.53	0.38	0.5	0.54	0.52	0.49	0.57	0.5	0.44	0.62	0.6	0.42	0.46	0.44	0.47	0.46	0.45	0.42	0.42	0.48	0.62	0.52	0.35	0.63	0.64	0.66	0.47	0.51	0.48	0.5	0.49	0.64	0.55	0.56	0.42	0.58	0.58	0.37	0.49	0.45	0.58	0.5	0.42	0.51	0.42	0.45
91844733	0.65	0.61	0.53	0.43	0.75	0.43	0.16	0.46	0.58	0.59	0.54	0.53	0.5	0.4	0.57	0.55	0.57	0.6	0.57	0.59	0.57	0.57	0.55	0.39	0.58	0.36	0.55	0.55	0.56	0.52	0.48	0.6	0.64	0.64	0.54	0.63	0.54	0.59	0.68	0.5	0.56	0.59	0.57	0.59	0.6	0.46	0.46	0.35	0.39	0.5	0.58	0.57	0.58	0.58	0.44	0.38	0.38	0.38	0.6	0.54	0.57	0.5	0.58	0.56	0.56	0.55	0.55	0.46	0.6	0.57	0.41	0.53	0.37	0.4	0.4	0.4	0.12	0.14	0.2	0.53	0.51	0.48	0.49	0.57	0.24	0.38	0.39	0.42	0.39	0.56	0.74	0.58	0.65	0.67	0.52	0.5	0.43	0.59	0.58	0.59	0.53	0.51	0.54	0.54	0.31	0.59	0.59	0.53	0.54	0.55	0.53	0.28	0.34	0.35	0.54	0.51	0.5	0.46	0.46	0.5	0.56	0.56	0.44	0.48	0.51	0.57	0.41	0.5	0.67	0.49	0.5
46184986	0.56	0.57	0.44	0.33	0.53	0.33	0.17	0.52	0.44	0.49	0.59	0.41	0.53	0.42	0.47	0.44	0.46	0.47	0.44	0.48	0.44	0.44	0.51	0.57	0.61	0.49	0.55	0.55	0.47	0.61	0.6	0.47	0.42	0.42	0.77	0.56	0.44	0.53	0.51	0.64	0.65	0.66	0.6	0.62	0.63	0.3	0.3	0.37	0.26	0.55	0.52	0.52	0.52	0.52	0.52	0.46	0.46	0.39	0.42	0.6	0.6	0.55	0.57	0.58	0.58	0.58	0.58	0.61	0.63	0.62	0.4	0.5	0.38	0.52	0.53	0.38	0.15	0.15	0.19	0.6	0.38	0.58	0.6	0.52	0.33	0.51	0.46	0.5	0.51	0.62	0.52	0.63	0.51	0.52	0.62	0.56	0.39	0.53	0.53	0.55	0.53	0.52	0.6	0.6	0.39	0.6	0.5	0.46	0.56	0.55	0.58	0.38	0.46	0.4	0.53	0.5	0.52	0.64	0.63	0.53	0.59	0.59	0.36	0.4	0.41	0.58	0.44	0.41	0.5	0.46	0.47
43860	0.49	0.49	0.46	0.45	0.61	0.45	0.16	0.43	0.43	0.45	0.44	0.39	0.45	0.3	0.43	0.43	0.44	0.44	0.43	0.42	0.39	0.39	0.42	0.34	0.46	0.27	0.44	0.44	0.45	0.44	0.39	0.45	0.54	0.54	0.44	0.46	0.41	0.43	0.47	0.44	0.48	0.49	0.48	0.48	0.5	0.32	0.32	0.24	0.24	0.37	0.46	0.46	0.47	0.47	0.32	0.28	0.28	0.26	0.45	0.39	0.44	0.36	0.48	0.47	0.47	0.47	0.47	0.35	0.48	0.46	0.28	0.41	0.26	0.32	0.32	0.4	0.13	0.16	0.17	0.45	0.33	0.35	0.44	0.44	0.2	0.3	0.28	0.32	0.31	0.47	0.56	0.49	0.51	0.54	0.43	0.43	0.28	0.43	0.43	0.46	0.43	0.42	0.39	0.39	0.25	0.48	0.5	0.39	0.45	0.45	0.43	0.22	0.3	0.26	0.43	0.41	0.44	0.38	0.37	0.37	0.46	0.46	0.31	0.33	0.36	0.46	0.31	0.37	0.51	0.34	0.35
16225380	0.6	0.6	0.53	0.33	0.57	0.33	0.18	0.49	0.63	0.66	0.56	0.59	0.62	0.38	0.62	0.6	0.61	0.64	0.62	0.6	0.59	0.59	0.74	0.46	0.56	0.46	0.57	0.57	0.5	0.52	0.51	0.56	0.52	0.52	0.55	0.7	0.6	0.58	0.62	0.52	0.48	0.51	0.51	0.52	0.51	0.49	0.49	0.35	0.45	0.63	0.62	0.61	0.6	0.62	0.54	0.49	0.49	0.44	0.54	0.59	0.6	0.62	0.48	0.5	0.5	0.5	0.5	0.56	0.52	0.53	0.62	0.7	0.37	0.52	0.53	0.38	0.12	0.13	0.21	0.54	0.57	0.58	0.55	0.58	0.3	0.46	0.53	0.56	0.51	0.55	0.66	0.52	0.7	0.61	0.61	0.54	0.6	0.65	0.66	0.68	0.63	0.63	0.58	0.57	0.36	0.54	0.55	0.43	0.58	0.57	0.56	0.35	0.43	0.39	0.74	0.73	0.52	0.53	0.52	0.53	0.53	0.53	0.48	0.56	0.57	0.48	0.52	0.63	0.72	0.65	0.7
53630042	0.55	0.53	0.53	0.29	0.62	0.31	0.17	0.52	0.6	0.62	0.58	0.58	0.6	0.42	0.58	0.56	0.62	0.57	0.55	0.56	0.55	0.55	0.64	0.44	0.53	0.47	0.55	0.55	0.47	0.5	0.5	0.49	0.49	0.49	0.59	0.64	0.57	0.54	0.53	0.51	0.48	0.51	0.51	0.52	0.54	0.45	0.45	0.4	0.4	0.58	0.6	0.61	0.6	0.61	0.49	0.45	0.45	0.39	0.5	0.58	0.59	0.57	0.48	0.49	0.5	0.5	0.5	0.56	0.56	0.51	0.55	0.64	0.39	0.51	0.5	0.38	0.18	0.22	0.29	0.58	0.53	0.5	0.61	0.6	0.31	0.46	0.44	0.52	0.5	0.54	0.55	0.53	0.55	0.55	0.57	0.58	0.55	0.59	0.58	0.6	0.65	0.66	0.6	0.59	0.38	0.56	0.64	0.44	0.56	0.56	0.57	0.32	0.41	0.41	0.64	0.6	0.57	0.53	0.53	0.51	0.5	0.5	0.43	0.46	0.56	0.49	0.52	0.52	0.57	0.56	0.56
44537963	0.47	0.52	0.45	0.38	0.55	0.38	0.16	0.51	0.47	0.48	0.59	0.42	0.59	0.42	0.46	0.45	0.49	0.5	0.48	0.48	0.44	0.44	0.5	0.56	0.66	0.51	0.51	0.51	0.53	0.72	0.68	0.52	0.48	0.48	0.62	0.55	0.44	0.54	0.53	0.78	0.69	0.69	0.66	0.66	0.69	0.32	0.32	0.38	0.26	0.49	0.58	0.57	0.58	0.58	0.55	0.5	0.5	0.32	0.47	0.47	0.51	0.49	0.62	0.63	0.63	0.63	0.63	0.53	0.67	0.67	0.39	0.49	0.36	0.55	0.56	0.4	0.1	0.13	0.17	0.57	0.37	0.47	0.71	0.46	0.34	0.55	0.39	0.52	0.5	0.69	0.57	0.69	0.55	0.56	0.76	0.54	0.36	0.58	0.58	0.6	0.52	0.53	0.48	0.48	0.38	0.61	0.5	0.41	0.51	0.5	0.55	0.38	0.47	0.39	0.52	0.51	0.53	0.68	0.67	0.41	0.66	0.66	0.33	0.34	0.41	0.62	0.47	0.42	0.55	0.46	0.46
24800541	0.53	0.51	0.58	0.27	0.58	0.28	0.19	0.46	0.6	0.6	0.53	0.59	0.62	0.4	0.59	0.57	0.61	0.59	0.56	0.59	0.56	0.56	0.66	0.45	0.51	0.46	0.52	0.52	0.46	0.52	0.52	0.51	0.49	0.49	0.56	0.67	0.58	0.49	0.5	0.51	0.46	0.5	0.49	0.51	0.52	0.45	0.45	0.37	0.43	0.63	0.6	0.6	0.6	0.6	0.51	0.46	0.46	0.42	0.51	0.62	0.56	0.62	0.49	0.51	0.52	0.52	0.52	0.58	0.55	0.5	0.66	0.63	0.38	0.54	0.55	0.38	0.18	0.21	0.28	0.5	0.57	0.58	0.56	0.54	0.34	0.47	0.49	0.54	0.5	0.55	0.56	0.49	0.55	0.55	0.54	0.6	0.59	0.66	0.66	0.6	0.69	0.67	0.63	0.62	0.43	0.51	0.61	0.47	0.53	0.52	0.5	0.34	0.45	0.4	0.68	0.63	0.51	0.55	0.54	0.51	0.49	0.49	0.46	0.44	0.59	0.49	0.5	0.56	0.57	0.63	0.65
46836227	0.58	0.63	0.55	0.47	0.62	0.5	0.21	0.42	0.57	0.58	0.5	0.54	0.55	0.34	0.58	0.56	0.56	0.61	0.58	0.61	0.56	0.56	0.59	0.39	0.64	0.38	0.48	0.48	0.74	0.6	0.58	0.66	0.56	0.56	0.51	0.64	0.57	0.41	0.49	0.59	0.65	0.64	0.6	0.59	0.59	0.44	0.44	0.3	0.33	0.55	0.6	0.59	0.57	0.6	0.44	0.38	0.38	0.41	0.65	0.63	0.64	0.55	0.53	0.55	0.55	0.56	0.55	0.52	0.58	0.63	0.45	0.59	0.3	0.4	0.41	0.48	0.13	0.13	0.22	0.45	0.5	0.6	0.47	0.51	0.23	0.37	0.43	0.48	0.41	0.57	0.63	0.56	0.63	0.67	0.48	0.5	0.47	0.63	0.64	0.64	0.56	0.56	0.62	0.62	0.26	0.58	0.54	0.52	0.49	0.48	0.46	0.27	0.36	0.32	0.56	0.56	0.43	0.46	0.46	0.53	0.61	0.61	0.45	0.39	0.5	0.53	0.48	0.58	0.63	0.54	0.56
44623946	0.59	0.64	0.55	0.38	0.68	0.39	0.2	0.52	0.57	0.63	0.57	0.55	0.66	0.37	0.58	0.6	0.58	0.58	0.6	0.63	0.58	0.58	0.69	0.47	0.6	0.52	0.6	0.6	0.57	0.6	0.61	0.65	0.56	0.56	0.6	0.73	0.58	0.47	0.53	0.66	0.58	0.57	0.61	0.59	0.6	0.42	0.42	0.33	0.36	0.56	0.73	0.72	0.73	0.74	0.52	0.46	0.46	0.37	0.57	0.61	0.69	0.56	0.54	0.56	0.56	0.57	0.56	0.6	0.59	0.6	0.49	0.67	0.37	0.47	0.49	0.45	0.14	0.14	0.23	0.55	0.52	0.59	0.59	0.57	0.31	0.47	0.49	0.55	0.46	0.71	0.64	0.67	0.6	0.68	0.6	0.57	0.51	0.71	0.72	0.77	0.69	0.67	0.6	0.6	0.35	0.66	0.58	0.46	0.61	0.6	0.56	0.35	0.46	0.36	0.68	0.66	0.53	0.56	0.55	0.54	0.6	0.6	0.46	0.45	0.55	0.54	0.45	0.57	0.62	0.65	0.62
23649181	0.29	0.28	0.43	0.12	0.34	0.12	0.11	0.53	0.37	0.35	0.51	0.38	0.41	0.54	0.36	0.37	0.39	0.36	0.36	0.38	0.39	0.39	0.36	0.4	0.46	0.55	0.46	0.46	0.31	0.42	0.43	0.38	0.33	0.33	0.4	0.34	0.37	0.51	0.44	0.46	0.46	0.47	0.52	0.52	0.51	0.35	0.35	0.51	0.36	0.33	0.38	0.38	0.35	0.38	0.46	0.49	0.49	0.33	0.36	0.35	0.32	0.32	0.53	0.52	0.52	0.51	0.51	0.39	0.45	0.45	0.37	0.35	0.58	0.59	0.59	0.16	0.1	0.12	0.18	0.51	0.43	0.32	0.43	0.31	0.45	0.55	0.36	0.41	0.46	0.4	0.3	0.46	0.3	0.3	0.44	0.46	0.45	0.34	0.33	0.32	0.36	0.38	0.34	0.34	0.46	0.5	0.44	0.27	0.46	0.46	0.51	0.44	0.46	0.51	0.35	0.36	0.54	0.45	0.45	0.33	0.46	0.46	0.37	0.33	0.37	0.53	0.5	0.45	0.32	0.39	0.41
11647372	0.57	0.63	0.5	0.48	0.65	0.47	0.18	0.47	0.6	0.6	0.53	0.54	0.55	0.38	0.61	0.62	0.68	0.64	0.63	0.62	0.58	0.58	0.53	0.4	0.6	0.36	0.52	0.52	0.7	0.58	0.55	0.7	0.6	0.6	0.51	0.63	0.61	0.43	0.49	0.58	0.68	0.68	0.63	0.63	0.64	0.43	0.43	0.34	0.36	0.52	0.53	0.53	0.55	0.54	0.41	0.35	0.35	0.45	0.63	0.56	0.56	0.51	0.56	0.56	0.55	0.55	0.55	0.48	0.62	0.61	0.38	0.52	0.29	0.41	0.42	0.44	0.1	0.14	0.18	0.51	0.51	0.49	0.48	0.55	0.21	0.37	0.38	0.43	0.39	0.53	0.65	0.6	0.65	0.73	0.5	0.51	0.43	0.59	0.61	0.61	0.51	0.53	0.54	0.54	0.25	0.59	0.59	0.58	0.5	0.5	0.49	0.25	0.32	0.34	0.56	0.56	0.49	0.46	0.47	0.56	0.59	0.59	0.46	0.45	0.57	0.57	0.41	0.55	0.64	0.51	0.52
448281	0.58	0.59	0.55	0.38	0.64	0.39	0.2	0.44	0.5	0.56	0.51	0.46	0.52	0.35	0.51	0.48	0.5	0.51	0.48	0.53	0.48	0.48	0.53	0.38	0.54	0.42	0.51	0.51	0.52	0.53	0.56	0.55	0.51	0.51	0.52	0.61	0.5	0.44	0.51	0.57	0.55	0.57	0.55	0.56	0.57	0.42	0.42	0.34	0.35	0.46	0.61	0.61	0.6	0.61	0.43	0.36	0.36	0.41	0.52	0.6	0.66	0.46	0.52	0.52	0.52	0.52	0.52	0.53	0.53	0.52	0.46	0.51	0.34	0.41	0.42	0.48	0.18	0.18	0.27	0.48	0.49	0.59	0.5	0.5	0.26	0.39	0.39	0.42	0.38	0.58	0.6	0.6	0.54	0.61	0.5	0.48	0.47	0.55	0.55	0.61	0.57	0.55	0.61	0.61	0.3	0.65	0.53	0.52	0.52	0.51	0.47	0.27	0.37	0.33	0.53	0.52	0.48	0.45	0.45	0.47	0.51	0.51	0.5	0.38	0.45	0.51	0.41	0.53	0.56	0.5	0.5
42609849	0.45	0.42	0.51	0.17	0.4	0.18	0.18	0.41	0.41	0.38	0.36	0.39	0.47	0.36	0.41	0.43	0.43	0.4	0.41	0.42	0.4	0.4	0.47	0.53	0.4	0.48	0.37	0.37	0.37	0.39	0.38	0.38	0.39	0.39	0.49	0.51	0.44	0.38	0.38	0.41	0.36	0.37	0.4	0.4	0.39	0.42	0.42	0.35	0.41	0.55	0.46	0.45	0.47	0.46	0.45	0.42	0.42	0.46	0.38	0.53	0.48	0.54	0.38	0.41	0.41	0.41	0.41	0.53	0.41	0.4	0.52	0.51	0.34	0.51	0.5	0.24	0.16	0.15	0.2	0.39	0.44	0.51	0.41	0.43	0.32	0.42	0.56	0.51	0.5	0.38	0.4	0.42	0.43	0.44	0.39	0.46	0.48	0.49	0.48	0.46	0.48	0.49	0.52	0.52	0.4	0.38	0.4	0.41	0.38	0.38	0.38	0.34	0.39	0.45	0.46	0.45	0.39	0.45	0.45	0.47	0.4	0.4	0.51	0.43	0.42	0.38	0.48	0.51	0.44	0.55	0.56
50922691	0.58	0.63	0.46	0.45	0.6	0.45	0.19	0.42	0.56	0.59	0.52	0.5	0.62	0.31	0.57	0.54	0.53	0.59	0.56	0.57	0.53	0.53	0.64	0.45	0.59	0.39	0.5	0.5	0.59	0.62	0.57	0.62	0.58	0.58	0.54	0.68	0.53	0.43	0.53	0.62	0.54	0.55	0.54	0.54	0.55	0.39	0.39	0.26	0.31	0.58	0.58	0.59	0.58	0.58	0.45	0.38	0.38	0.34	0.57	0.58	0.64	0.58	0.52	0.54	0.54	0.54	0.55	0.52	0.57	0.62	0.48	0.61	0.27	0.4	0.41	0.47	0.11	0.11	0.18	0.47	0.46	0.57	0.54	0.53	0.23	0.39	0.42	0.46	0.39	0.65	0.75	0.58	0.68	0.68	0.59	0.48	0.45	0.68	0.7	0.72	0.61	0.61	0.6	0.6	0.27	0.54	0.52	0.44	0.5	0.49	0.48	0.27	0.39	0.33	0.64	0.63	0.43	0.53	0.51	0.49	0.59	0.59	0.39	0.43	0.48	0.52	0.41	0.51	0.69	0.57	0.56
53340666	0.71	0.66	0.54	0.41	0.69	0.44	0.23	0.45	0.61	0.58	0.5	0.57	0.53	0.38	0.57	0.54	0.57	0.58	0.55	0.58	0.55	0.55	0.69	0.45	0.57	0.45	0.5	0.5	0.59	0.54	0.52	0.57	0.59	0.59	0.59	0.78	0.56	0.46	0.53	0.54	0.53	0.56	0.52	0.54	0.53	0.47	0.47	0.32	0.4	0.6	0.68	0.67	0.68	0.68	0.49	0.43	0.43	0.43	0.62	0.63	0.65	0.59	0.55	0.58	0.57	0.58	0.57	0.56	0.61	0.57	0.54	0.7	0.34	0.5	0.5	0.49	0.14	0.15	0.24	0.49	0.57	0.59	0.53	0.58	0.28	0.41	0.47	0.5	0.46	0.6	0.68	0.56	0.65	0.69	0.53	0.49	0.54	0.76	0.76	0.76	0.64	0.63	0.64	0.63	0.31	0.6	0.53	0.55	0.51	0.51	0.5	0.29	0.39	0.37	0.64	0.6	0.5	0.49	0.49	0.5	0.54	0.54	0.49	0.45	0.54	0.55	0.47	0.61	0.65	0.64	0.65
9867758	0.33	0.31	0.46	0.12	0.36	0.13	0.13	0.49	0.37	0.35	0.44	0.39	0.48	0.42	0.38	0.39	0.37	0.36	0.38	0.38	0.4	0.4	0.46	0.42	0.46	0.57	0.51	0.51	0.3	0.43	0.5	0.36	0.31	0.31	0.43	0.44	0.37	0.47	0.49	0.44	0.37	0.38	0.41	0.41	0.4	0.33	0.33	0.44	0.36	0.44	0.49	0.48	0.51	0.49	0.48	0.48	0.48	0.38	0.32	0.39	0.35	0.43	0.43	0.44	0.44	0.45	0.44	0.46	0.42	0.41	0.48	0.45	0.54	0.57	0.56	0.2	0.14	0.15	0.21	0.47	0.43	0.45	0.44	0.32	0.48	0.57	0.46	0.5	0.47	0.48	0.33	0.44	0.33	0.35	0.45	0.54	0.54	0.45	0.44	0.41	0.52	0.5	0.38	0.38	0.54	0.44	0.39	0.34	0.52	0.52	0.49	0.48	0.53	0.44	0.43	0.42	0.48	0.48	0.48	0.34	0.45	0.45	0.43	0.32	0.4	0.42	0.51	0.47	0.35	0.52	0.52
10297043	0.66	0.66	0.49	0.55	0.72	0.53	0.17	0.51	0.72	0.73	0.6	0.65	0.55	0.38	0.73	0.68	0.66	0.79	0.73	0.77	0.73	0.73	0.63	0.39	0.64	0.36	0.63	0.63	0.69	0.56	0.54	0.76	0.7	0.7	0.52	0.66	0.66	0.51	0.62	0.54	0.57	0.6	0.59	0.62	0.6	0.52	0.52	0.33	0.43	0.57	0.59	0.59	0.59	0.59	0.47	0.4	0.4	0.45	0.68	0.61	0.65	0.56	0.61	0.58	0.58	0.58	0.57	0.48	0.64	0.64	0.47	0.6	0.35	0.4	0.42	0.49	0.1	0.1	0.17	0.58	0.6	0.53	0.51	0.66	0.22	0.39	0.44	0.46	0.4	0.61	0.72	0.61	0.64	0.73	0.54	0.51	0.5	0.69	0.71	0.73	0.58	0.58	0.61	0.61	0.28	0.62	0.6	0.58	0.62	0.61	0.59	0.28	0.35	0.33	0.61	0.58	0.54	0.5	0.51	0.59	0.62	0.62	0.5	0.48	0.62	0.63	0.44	0.57	0.66	0.56	0.58
9955116	0.37	0.35	0.54	0.16	0.41	0.18	0.15	0.53	0.44	0.42	0.49	0.41	0.52	0.44	0.43	0.43	0.43	0.44	0.43	0.45	0.44	0.44	0.51	0.51	0.49	0.55	0.58	0.58	0.36	0.45	0.46	0.4	0.36	0.36	0.46	0.46	0.45	0.51	0.54	0.53	0.43	0.44	0.5	0.51	0.49	0.38	0.38	0.45	0.41	0.45	0.57	0.57	0.54	0.58	0.56	0.51	0.51	0.39	0.39	0.44	0.4	0.44	0.49	0.49	0.49	0.49	0.49	0.51	0.49	0.48	0.54	0.51	0.57	0.67	0.68	0.25	0.15	0.16	0.23	0.53	0.49	0.42	0.48	0.36	0.5	0.69	0.6	0.58	0.54	0.56	0.38	0.48	0.38	0.38	0.53	0.59	0.59	0.49	0.5	0.47	0.54	0.52	0.44	0.44	0.59	0.5	0.45	0.33	0.59	0.58	0.54	0.49	0.57	0.45	0.49	0.48	0.51	0.55	0.55	0.37	0.49	0.49	0.45	0.35	0.41	0.49	0.6	0.54	0.39	0.54	0.58
56962369	0.6	0.57	0.48	0.42	0.63	0.42	0.17	0.6	0.52	0.56	0.7	0.47	0.53	0.47	0.54	0.5	0.5	0.57	0.52	0.54	0.52	0.52	0.56	0.51	0.73	0.51	0.62	0.62	0.54	0.64	0.61	0.56	0.56	0.56	0.63	0.62	0.49	0.59	0.62	0.65	0.68	0.7	0.66	0.69	0.67	0.38	0.38	0.4	0.32	0.5	0.6	0.59	0.59	0.6	0.51	0.47	0.47	0.36	0.51	0.52	0.58	0.5	0.7	0.72	0.71	0.72	0.71	0.53	0.71	0.71	0.41	0.54	0.42	0.53	0.53	0.43	0.12	0.13	0.19	0.64	0.45	0.47	0.61	0.51	0.32	0.51	0.4	0.48	0.49	0.69	0.62	0.77	0.57	0.63	0.63	0.58	0.43	0.59	0.59	0.65	0.54	0.55	0.53	0.53	0.36	0.69	0.52	0.47	0.61	0.62	0.66	0.36	0.46	0.46	0.52	0.5	0.61	0.58	0.58	0.45	0.71	0.71	0.4	0.38	0.45	0.69	0.46	0.5	0.58	0.48	0.49
90241742	0.65	0.63	0.59	0.39	0.7	0.4	0.22	0.46	0.62	0.54	0.48	0.55	0.6	0.37	0.56	0.54	0.65	0.6	0.58	0.55	0.51	0.51	0.67	0.46	0.59	0.42	0.54	0.54	0.52	0.57	0.53	0.57	0.61	0.61	0.58	0.73	0.54	0.48	0.55	0.55	0.52	0.54	0.54	0.57	0.56	0.45	0.45	0.33	0.4	0.54	0.67	0.66	0.66	0.67	0.47	0.4	0.4	0.42	0.62	0.62	0.63	0.54	0.6	0.62	0.62	0.62	0.62	0.55	0.67	0.58	0.57	0.65	0.36	0.48	0.5	0.49	0.15	0.17	0.23	0.51	0.52	0.59	0.54	0.54	0.28	0.44	0.46	0.45	0.46	0.58	0.67	0.59	0.62	0.69	0.55	0.55	0.55	0.73	0.74	0.73	0.69	0.68	0.64	0.64	0.37	0.58	0.55	0.53	0.52	0.52	0.5	0.29	0.38	0.37	0.68	0.64	0.53	0.52	0.53	0.47	0.57	0.57	0.46	0.43	0.53	0.61	0.45	0.63	0.63	0.6	0.61
64971	0.15	0.14	0.25	0.06	0.19	0.07	0.11	0.26	0.19	0.17	0.19	0.17	0.25	0.25	0.19	0.22	0.21	0.18	0.21	0.18	0.2	0.2	0.22	0.23	0.23	0.26	0.24	0.24	0.12	0.17	0.2	0.19	0.14	0.14	0.19	0.19	0.19	0.25	0.22	0.18	0.14	0.15	0.19	0.19	0.18	0.22	0.22	0.3	0.28	0.2	0.24	0.24	0.25	0.24	0.27	0.29	0.29	0.15	0.13	0.19	0.17	0.19	0.17	0.19	0.19	0.19	0.2	0.22	0.2	0.2	0.29	0.21	0.36	0.27	0.27	0.13	0.18	0.22	0.29	0.22	0.18	0.19	0.19	0.14	0.32	0.28	0.26	0.25	0.25	0.21	0.16	0.21	0.17	0.16	0.2	0.28	0.33	0.22	0.21	0.2	0.27	0.26	0.19	0.19	0.37	0.2	0.23	0.1	0.24	0.24	0.23	0.35	0.27	0.27	0.22	0.22	0.24	0.21	0.22	0.16	0.23	0.23	0.19	0.16	0.2	0.19	0.3	0.25	0.19	0.27	0.28
89875987	0.38	0.35	0.49	0.14	0.45	0.15	0.1	0.51	0.44	0.4	0.51	0.43	0.39	0.57	0.42	0.44	0.48	0.41	0.43	0.41	0.41	0.41	0.4	0.5	0.5	0.58	0.49	0.49	0.32	0.44	0.44	0.37	0.35	0.35	0.49	0.38	0.44	0.56	0.5	0.46	0.49	0.5	0.53	0.52	0.52	0.4	0.4	0.59	0.43	0.39	0.41	0.41	0.43	0.42	0.51	0.5	0.5	0.46	0.35	0.41	0.37	0.39	0.48	0.47	0.48	0.47	0.47	0.47	0.52	0.49	0.41	0.39	0.58	0.63	0.62	0.18	0.16	0.14	0.2	0.53	0.5	0.37	0.47	0.41	0.5	0.5	0.42	0.57	0.6	0.41	0.34	0.5	0.35	0.36	0.46	0.52	0.48	0.39	0.37	0.35	0.41	0.4	0.41	0.41	0.5	0.51	0.44	0.36	0.49	0.5	0.53	0.47	0.5	0.52	0.39	0.37	0.55	0.5	0.51	0.46	0.49	0.49	0.48	0.41	0.44	0.49	0.5	0.47	0.37	0.44	0.44
10718956	0.55	0.55	0.45	0.3	0.52	0.31	0.13	0.54	0.55	0.65	0.61	0.53	0.59	0.34	0.62	0.58	0.52	0.6	0.56	0.62	0.6	0.6	0.59	0.45	0.5	0.41	0.63	0.63	0.48	0.49	0.51	0.53	0.46	0.46	0.55	0.53	0.56	0.5	0.52	0.51	0.45	0.46	0.48	0.49	0.5	0.38	0.38	0.32	0.34	0.63	0.55	0.55	0.55	0.55	0.45	0.4	0.4	0.4	0.45	0.58	0.63	0.62	0.45	0.45	0.45	0.45	0.45	0.56	0.47	0.49	0.43	0.58	0.37	0.44	0.43	0.33	0.23	0.16	0.25	0.6	0.46	0.51	0.54	0.65	0.28	0.45	0.54	0.61	0.49	0.61	0.49	0.5	0.5	0.49	0.56	0.54	0.48	0.54	0.53	0.57	0.61	0.59	0.58	0.58	0.34	0.52	0.63	0.43	0.63	0.64	0.61	0.34	0.42	0.33	0.59	0.57	0.52	0.58	0.56	0.62	0.5	0.5	0.42	0.51	0.53	0.46	0.45	0.45	0.51	0.49	0.52
11691242	0.55	0.55	0.49	0.37	0.63	0.37	0.15	0.63	0.6	0.6	0.7	0.57	0.55	0.49	0.61	0.58	0.59	0.62	0.58	0.58	0.57	0.57	0.6	0.47	0.67	0.48	0.64	0.64	0.53	0.63	0.59	0.55	0.54	0.54	0.66	0.58	0.58	0.58	0.6	0.63	0.64	0.66	0.67	0.68	0.69	0.4	0.4	0.45	0.34	0.52	0.57	0.56	0.57	0.57	0.51	0.48	0.48	0.35	0.56	0.52	0.54	0.51	0.66	0.66	0.66	0.66	0.65	0.53	0.73	0.68	0.39	0.58	0.44	0.56	0.56	0.36	0.1	0.12	0.17	0.7	0.46	0.48	0.61	0.54	0.32	0.5	0.39	0.5	0.5	0.61	0.57	0.65	0.56	0.59	0.65	0.59	0.42	0.58	0.57	0.6	0.57	0.59	0.52	0.52	0.36	0.7	0.66	0.44	0.65	0.65	0.7	0.36	0.44	0.46	0.56	0.53	0.64	0.6	0.6	0.51	0.65	0.65	0.42	0.44	0.53	0.67	0.47	0.49	0.57	0.46	0.48
71523377	0.41	0.39	0.53	0.15	0.42	0.17	0.17	0.38	0.48	0.43	0.38	0.45	0.45	0.43	0.46	0.47	0.47	0.45	0.44	0.46	0.46	0.46	0.51	0.44	0.39	0.5	0.39	0.39	0.41	0.39	0.37	0.41	0.4	0.4	0.39	0.53	0.5	0.38	0.38	0.39	0.35	0.35	0.38	0.37	0.36	0.5	0.5	0.41	0.53	0.49	0.45	0.45	0.47	0.45	0.45	0.44	0.44	0.46	0.41	0.48	0.43	0.49	0.36	0.4	0.4	0.41	0.4	0.48	0.42	0.4	0.61	0.55	0.38	0.54	0.53	0.24	0.15	0.15	0.26	0.38	0.57	0.44	0.39	0.41	0.34	0.42	0.49	0.52	0.47	0.38	0.41	0.4	0.44	0.47	0.38	0.45	0.59	0.48	0.48	0.45	0.48	0.48	0.49	0.49	0.35	0.4	0.44	0.38	0.39	0.4	0.39	0.33	0.42	0.48	0.48	0.46	0.4	0.38	0.37	0.45	0.38	0.38	0.53	0.45	0.5	0.38	0.52	0.6	0.46	0.57	0.6
89670174	0.49	0.53	0.49	0.37	0.55	0.37	0.15	0.61	0.48	0.54	0.66	0.46	0.6	0.45	0.51	0.5	0.51	0.53	0.51	0.54	0.51	0.51	0.56	0.51	0.72	0.49	0.65	0.65	0.52	0.69	0.71	0.61	0.48	0.48	0.65	0.6	0.47	0.58	0.57	0.68	0.65	0.67	0.71	0.73	0.71	0.31	0.31	0.39	0.28	0.49	0.57	0.58	0.56	0.58	0.52	0.47	0.47	0.32	0.5	0.5	0.58	0.48	0.63	0.65	0.65	0.65	0.67	0.49	0.69	0.75	0.36	0.55	0.41	0.52	0.53	0.38	0.09	0.1	0.15	0.68	0.41	0.45	0.64	0.48	0.38	0.54	0.38	0.48	0.51	0.67	0.58	0.72	0.52	0.59	0.67	0.6	0.44	0.56	0.57	0.63	0.52	0.53	0.5	0.5	0.43	0.67	0.51	0.41	0.63	0.63	0.68	0.4	0.51	0.41	0.54	0.56	0.61	0.61	0.61	0.42	0.75	0.75	0.34	0.38	0.45	0.64	0.49	0.5	0.53	0.48	0.49
86292849	0.47	0.46	0.49	0.3	0.6	0.31	0.12	0.59	0.55	0.47	0.58	0.52	0.51	0.45	0.5	0.53	0.61	0.52	0.56	0.48	0.47	0.47	0.53	0.44	0.62	0.46	0.61	0.61	0.45	0.57	0.6	0.49	0.48	0.48	0.55	0.5	0.51	0.59	0.58	0.58	0.6	0.6	0.64	0.65	0.64	0.34	0.34	0.46	0.32	0.42	0.56	0.55	0.59	0.56	0.45	0.42	0.42	0.4	0.53	0.43	0.45	0.41	0.65	0.65	0.64	0.64	0.64	0.45	0.69	0.61	0.33	0.52	0.43	0.5	0.5	0.29	0.08	0.11	0.15	0.64	0.4	0.46	0.58	0.46	0.34	0.46	0.34	0.44	0.47	0.55	0.51	0.61	0.51	0.52	0.61	0.56	0.38	0.56	0.56	0.55	0.55	0.55	0.43	0.43	0.39	0.62	0.53	0.45	0.6	0.6	0.62	0.36	0.41	0.38	0.54	0.51	0.62	0.57	0.59	0.43	0.62	0.62	0.45	0.46	0.51	0.66	0.43	0.44	0.52	0.42	0.41
121333423	0.55	0.54	0.5	0.35	0.64	0.36	0.17	0.44	0.57	0.53	0.49	0.53	0.51	0.36	0.56	0.53	0.54	0.58	0.54	0.57	0.55	0.55	0.56	0.41	0.58	0.42	0.52	0.52	0.52	0.49	0.54	0.55	0.59	0.59	0.53	0.65	0.53	0.56	0.66	0.51	0.5	0.52	0.52	0.54	0.52	0.42	0.42	0.35	0.36	0.55	0.62	0.62	0.64	0.62	0.46	0.41	0.41	0.43	0.55	0.58	0.56	0.54	0.54	0.55	0.54	0.55	0.54	0.52	0.57	0.55	0.45	0.55	0.35	0.43	0.43	0.38	0.14	0.15	0.23	0.48	0.48	0.58	0.5	0.53	0.27	0.38	0.41	0.46	0.43	0.54	0.62	0.55	0.58	0.59	0.51	0.52	0.46	0.61	0.61	0.61	0.59	0.57	0.57	0.57	0.32	0.53	0.52	0.58	0.52	0.52	0.49	0.3	0.37	0.33	0.57	0.54	0.48	0.48	0.48	0.47	0.56	0.56	0.49	0.45	0.53	0.55	0.42	0.52	0.59	0.52	0.53
9936746	0.56	0.58	0.5	0.29	0.55	0.3	0.18	0.46	0.48	0.47	0.51	0.45	0.5	0.42	0.48	0.47	0.47	0.49	0.48	0.52	0.48	0.48	0.48	0.55	0.61	0.46	0.56	0.56	0.5	0.55	0.61	0.54	0.48	0.48	0.6	0.52	0.47	0.51	0.6	0.57	0.57	0.57	0.58	0.58	0.58	0.38	0.38	0.4	0.33	0.55	0.51	0.51	0.51	0.51	0.5	0.44	0.44	0.45	0.49	0.63	0.62	0.54	0.56	0.58	0.58	0.59	0.58	0.59	0.63	0.6	0.41	0.47	0.42	0.46	0.47	0.35	0.15	0.12	0.2	0.5	0.46	0.64	0.48	0.53	0.32	0.44	0.47	0.5	0.46	0.6	0.54	0.57	0.49	0.52	0.51	0.57	0.46	0.54	0.54	0.53	0.51	0.49	0.62	0.62	0.35	0.59	0.5	0.51	0.57	0.56	0.51	0.35	0.44	0.38	0.5	0.47	0.49	0.54	0.52	0.53	0.59	0.59	0.49	0.43	0.45	0.58	0.44	0.53	0.5	0.51	0.53
44137946	0.55	0.54	0.51	0.3	0.57	0.3	0.14	0.53	0.59	0.6	0.55	0.58	0.66	0.37	0.57	0.58	0.63	0.58	0.59	0.56	0.57	0.57	0.7	0.46	0.51	0.45	0.56	0.56	0.45	0.52	0.5	0.51	0.5	0.5	0.57	0.64	0.58	0.57	0.56	0.55	0.46	0.48	0.5	0.51	0.51	0.4	0.4	0.35	0.4	0.63	0.63	0.63	0.62	0.64	0.47	0.45	0.45	0.39	0.5	0.54	0.56	0.62	0.48	0.49	0.49	0.5	0.49	0.56	0.53	0.51	0.5	0.68	0.35	0.55	0.55	0.34	0.14	0.15	0.2	0.58	0.49	0.51	0.61	0.58	0.3	0.5	0.52	0.56	0.55	0.55	0.59	0.54	0.63	0.55	0.64	0.57	0.52	0.63	0.61	0.64	0.65	0.67	0.55	0.55	0.39	0.5	0.58	0.41	0.56	0.56	0.57	0.34	0.4	0.36	0.68	0.65	0.56	0.58	0.58	0.52	0.51	0.51	0.42	0.5	0.54	0.49	0.48	0.53	0.64	0.56	0.57
118196485	0.5	0.54	0.49	0.34	0.63	0.35	0.12	0.65	0.66	0.69	0.7	0.59	0.65	0.41	0.64	0.67	0.68	0.68	0.7	0.63	0.61	0.61	0.63	0.46	0.6	0.41	0.74	0.74	0.52	0.52	0.51	0.59	0.53	0.53	0.51	0.54	0.65	0.63	0.64	0.58	0.57	0.59	0.63	0.64	0.63	0.41	0.41	0.41	0.39	0.53	0.58	0.57	0.58	0.58	0.46	0.43	0.43	0.41	0.52	0.49	0.55	0.52	0.55	0.55	0.55	0.54	0.54	0.51	0.59	0.63	0.42	0.61	0.44	0.48	0.5	0.32	0.1	0.13	0.18	0.69	0.47	0.43	0.57	0.59	0.31	0.47	0.44	0.55	0.46	0.62	0.58	0.6	0.65	0.59	0.67	0.67	0.48	0.55	0.56	0.6	0.59	0.58	0.49	0.49	0.36	0.61	0.66	0.4	0.74	0.73	0.69	0.37	0.42	0.39	0.64	0.65	0.64	0.57	0.57	0.55	0.63	0.63	0.43	0.51	0.58	0.58	0.5	0.5	0.67	0.47	0.51
25161177	0.7	0.7	0.44	0.39	0.59	0.39	0.21	0.38	0.49	0.51	0.45	0.45	0.47	0.29	0.47	0.44	0.47	0.5	0.47	0.49	0.45	0.45	0.56	0.47	0.49	0.34	0.44	0.44	0.49	0.5	0.51	0.49	0.55	0.55	0.63	0.68	0.46	0.4	0.47	0.49	0.45	0.48	0.46	0.47	0.47	0.35	0.35	0.26	0.28	0.64	0.56	0.56	0.57	0.57	0.4	0.34	0.34	0.45	0.52	0.65	0.69	0.64	0.49	0.51	0.51	0.52	0.51	0.59	0.53	0.5	0.44	0.55	0.26	0.37	0.39	0.48	0.15	0.12	0.18	0.41	0.42	0.71	0.49	0.59	0.21	0.35	0.47	0.43	0.4	0.55	0.62	0.54	0.58	0.65	0.49	0.43	0.41	0.62	0.62	0.65	0.53	0.53	0.67	0.67	0.25	0.51	0.44	0.6	0.44	0.43	0.43	0.23	0.32	0.3	0.55	0.52	0.42	0.49	0.5	0.53	0.48	0.48	0.45	0.43	0.44	0.48	0.36	0.48	0.58	0.49	0.5
42639643	0.61	0.62	0.52	0.4	0.62	0.39	0.22	0.47	0.64	0.6	0.52	0.58	0.58	0.36	0.63	0.61	0.62	0.68	0.65	0.67	0.63	0.63	0.62	0.45	0.6	0.39	0.56	0.56	0.57	0.54	0.52	0.63	0.62	0.62	0.53	0.69	0.59	0.51	0.63	0.54	0.53	0.55	0.55	0.57	0.55	0.46	0.46	0.32	0.39	0.62	0.6	0.6	0.62	0.6	0.49	0.41	0.41	0.42	0.59	0.62	0.6	0.61	0.55	0.57	0.57	0.57	0.56	0.53	0.62	0.6	0.5	0.6	0.33	0.44	0.46	0.46	0.11	0.12	0.19	0.51	0.53	0.56	0.5	0.58	0.24	0.41	0.47	0.5	0.43	0.56	0.74	0.56	0.72	0.7	0.57	0.53	0.51	0.69	0.7	0.67	0.6	0.6	0.62	0.62	0.29	0.54	0.57	0.54	0.54	0.54	0.53	0.29	0.38	0.35	0.63	0.6	0.49	0.52	0.52	0.54	0.59	0.59	0.46	0.5	0.59	0.57	0.46	0.61	0.73	0.59	0.62
24794418	0.54	0.52	0.49	0.3	0.59	0.3	0.17	0.56	0.5	0.48	0.59	0.45	0.49	0.5	0.48	0.46	0.5	0.48	0.45	0.46	0.46	0.46	0.54	0.51	0.61	0.54	0.55	0.55	0.45	0.56	0.58	0.45	0.48	0.48	0.65	0.62	0.47	0.55	0.54	0.58	0.65	0.67	0.62	0.63	0.62	0.38	0.38	0.48	0.32	0.47	0.56	0.55	0.58	0.56	0.52	0.49	0.49	0.43	0.46	0.48	0.5	0.47	0.62	0.65	0.65	0.65	0.64	0.54	0.71	0.62	0.41	0.53	0.43	0.58	0.58	0.36	0.11	0.13	0.18	0.61	0.45	0.5	0.59	0.48	0.35	0.47	0.36	0.47	0.5	0.54	0.55	0.65	0.54	0.58	0.58	0.58	0.43	0.53	0.53	0.54	0.51	0.52	0.5	0.5	0.38	0.64	0.47	0.53	0.55	0.55	0.6	0.36	0.44	0.46	0.52	0.49	0.6	0.54	0.54	0.42	0.59	0.59	0.45	0.39	0.47	0.63	0.46	0.5	0.53	0.48	0.48
56839178	0.68	0.66	0.51	0.41	0.7	0.41	0.18	0.45	0.64	0.59	0.5	0.58	0.46	0.38	0.57	0.57	0.61	0.62	0.6	0.6	0.57	0.57	0.61	0.38	0.52	0.39	0.53	0.53	0.56	0.48	0.48	0.61	0.62	0.62	0.54	0.68	0.56	0.45	0.53	0.46	0.51	0.53	0.52	0.54	0.52	0.48	0.48	0.33	0.41	0.52	0.62	0.61	0.63	0.62	0.42	0.36	0.36	0.56	0.63	0.6	0.63	0.52	0.57	0.56	0.55	0.55	0.55	0.49	0.6	0.54	0.43	0.59	0.32	0.41	0.42	0.4	0.14	0.1	0.17	0.49	0.59	0.58	0.47	0.63	0.22	0.34	0.44	0.47	0.43	0.51	0.63	0.56	0.59	0.65	0.47	0.44	0.48	0.61	0.62	0.63	0.53	0.53	0.59	0.59	0.26	0.59	0.5	0.65	0.52	0.51	0.5	0.23	0.3	0.31	0.57	0.54	0.51	0.46	0.47	0.58	0.52	0.52	0.55	0.5	0.55	0.58	0.4	0.58	0.6	0.55	0.54
9936388	0.36	0.33	0.41	0.12	0.35	0.12	0.13	0.46	0.4	0.34	0.44	0.36	0.46	0.55	0.37	0.37	0.41	0.37	0.37	0.36	0.36	0.36	0.45	0.54	0.49	0.59	0.42	0.42	0.27	0.47	0.56	0.32	0.32	0.32	0.5	0.42	0.36	0.5	0.45	0.5	0.42	0.44	0.47	0.48	0.47	0.43	0.43	0.65	0.42	0.4	0.43	0.42	0.42	0.43	0.67	0.65	0.65	0.4	0.31	0.38	0.35	0.39	0.43	0.46	0.46	0.46	0.46	0.47	0.53	0.48	0.62	0.44	0.59	0.67	0.66	0.21	0.14	0.18	0.24	0.49	0.4	0.45	0.52	0.32	0.54	0.59	0.45	0.5	0.53	0.42	0.35	0.48	0.34	0.35	0.52	0.5	0.51	0.45	0.45	0.42	0.47	0.48	0.39	0.39	0.59	0.46	0.4	0.34	0.42	0.43	0.46	0.54	0.61	0.56	0.43	0.43	0.47	0.53	0.54	0.33	0.48	0.48	0.44	0.31	0.36	0.45	0.52	0.45	0.36	0.5	0.52
56846693	0.51	0.5	0.48	0.34	0.55	0.35	0.16	0.63	0.51	0.48	0.63	0.49	0.52	0.48	0.51	0.48	0.5	0.51	0.49	0.48	0.47	0.47	0.53	0.5	0.66	0.5	0.58	0.58	0.51	0.61	0.59	0.49	0.49	0.49	0.63	0.54	0.5	0.55	0.54	0.67	0.65	0.67	0.68	0.69	0.67	0.34	0.34	0.4	0.28	0.49	0.54	0.53	0.55	0.54	0.51	0.48	0.48	0.31	0.53	0.48	0.5	0.49	0.77	0.78	0.78	0.78	0.77	0.52	0.72	0.65	0.36	0.55	0.42	0.55	0.55	0.38	0.09	0.1	0.15	0.64	0.4	0.46	0.6	0.44	0.41	0.53	0.38	0.52	0.57	0.63	0.51	0.65	0.48	0.53	0.62	0.59	0.37	0.58	0.57	0.58	0.52	0.53	0.49	0.49	0.4	0.67	0.49	0.4	0.59	0.59	0.64	0.42	0.49	0.46	0.49	0.47	0.64	0.6	0.6	0.42	0.64	0.64	0.37	0.4	0.48	0.77	0.48	0.46	0.49	0.44	0.44
78320408	0.56	0.55	0.51	0.32	0.54	0.32	0.17	0.56	0.67	0.66	0.63	0.62	0.69	0.42	0.69	0.68	0.64	0.68	0.67	0.64	0.64	0.64	0.7	0.52	0.61	0.49	0.59	0.59	0.49	0.55	0.55	0.55	0.53	0.53	0.58	0.66	0.65	0.52	0.53	0.61	0.55	0.59	0.59	0.61	0.59	0.45	0.45	0.39	0.41	0.72	0.59	0.59	0.6	0.6	0.53	0.5	0.5	0.4	0.53	0.59	0.57	0.71	0.55	0.57	0.58	0.58	0.58	0.63	0.61	0.58	0.59	0.68	0.41	0.58	0.58	0.39	0.13	0.15	0.22	0.6	0.52	0.55	0.58	0.55	0.33	0.53	0.55	0.6	0.55	0.6	0.59	0.57	0.61	0.62	0.63	0.65	0.57	0.71	0.71	0.69	0.7	0.71	0.61	0.6	0.38	0.56	0.66	0.46	0.6	0.6	0.62	0.38	0.48	0.45	0.69	0.64	0.57	0.62	0.63	0.57	0.58	0.58	0.46	0.48	0.63	0.56	0.53	0.56	0.63	0.61	0.63
5034	0.37	0.35	0.46	0.17	0.4	0.18	0.15	0.43	0.42	0.45	0.5	0.44	0.45	0.47	0.47	0.43	0.39	0.44	0.41	0.45	0.47	0.47	0.47	0.45	0.47	0.56	0.5	0.5	0.37	0.46	0.48	0.41	0.35	0.35	0.48	0.47	0.43	0.46	0.47	0.47	0.42	0.43	0.44	0.44	0.44	0.36	0.36	0.43	0.37	0.47	0.45	0.45	0.44	0.45	0.51	0.51	0.51	0.36	0.38	0.45	0.4	0.48	0.43	0.44	0.44	0.45	0.44	0.5	0.46	0.45	0.5	0.46	0.47	0.6	0.59	0.24	0.13	0.14	0.24	0.46	0.48	0.46	0.45	0.36	0.45	0.51	0.48	0.56	0.47	0.53	0.39	0.45	0.39	0.39	0.47	0.52	0.52	0.46	0.45	0.44	0.46	0.44	0.44	0.43	0.43	0.46	0.55	0.32	0.5	0.51	0.47	0.45	0.53	0.51	0.45	0.42	0.43	0.47	0.46	0.4	0.45	0.45	0.44	0.36	0.43	0.43	0.54	0.48	0.4	0.52	0.54
72547837	0.63	0.6	0.54	0.39	0.63	0.39	0.21	0.41	0.56	0.51	0.44	0.5	0.5	0.35	0.5	0.49	0.56	0.55	0.52	0.54	0.5	0.5	0.6	0.4	0.54	0.4	0.47	0.47	0.51	0.51	0.53	0.56	0.57	0.57	0.5	0.71	0.51	0.41	0.5	0.5	0.48	0.51	0.5	0.53	0.51	0.43	0.43	0.32	0.36	0.54	0.62	0.62	0.62	0.62	0.43	0.36	0.36	0.48	0.59	0.61	0.63	0.54	0.55	0.57	0.58	0.58	0.58	0.49	0.6	0.55	0.5	0.58	0.31	0.43	0.45	0.47	0.13	0.14	0.21	0.43	0.53	0.6	0.47	0.51	0.24	0.38	0.42	0.4	0.37	0.51	0.62	0.54	0.58	0.66	0.48	0.46	0.54	0.65	0.66	0.65	0.58	0.58	0.63	0.64	0.28	0.53	0.47	0.63	0.46	0.45	0.44	0.24	0.34	0.34	0.58	0.56	0.45	0.44	0.45	0.45	0.53	0.53	0.52	0.41	0.5	0.55	0.42	0.6	0.6	0.57	0.58
25067547	0.57	0.54	0.47	0.26	0.48	0.26	0.17	0.44	0.46	0.5	0.49	0.43	0.53	0.37	0.46	0.44	0.49	0.47	0.45	0.47	0.44	0.44	0.53	0.52	0.46	0.4	0.46	0.46	0.38	0.47	0.47	0.41	0.41	0.41	0.6	0.54	0.44	0.44	0.45	0.49	0.43	0.43	0.44	0.45	0.46	0.4	0.4	0.36	0.36	0.59	0.53	0.54	0.53	0.54	0.48	0.43	0.43	0.38	0.39	0.62	0.62	0.58	0.42	0.44	0.43	0.44	0.44	0.66	0.47	0.45	0.55	0.52	0.37	0.47	0.48	0.39	0.18	0.18	0.23	0.48	0.44	0.57	0.53	0.54	0.32	0.47	0.53	0.51	0.48	0.51	0.49	0.46	0.48	0.48	0.52	0.52	0.48	0.52	0.52	0.54	0.53	0.55	0.65	0.64	0.39	0.5	0.5	0.43	0.47	0.46	0.47	0.34	0.44	0.39	0.54	0.51	0.46	0.53	0.53	0.53	0.45	0.45	0.4	0.41	0.42	0.43	0.49	0.47	0.49	0.5	0.51
11978790	0.53	0.55	0.51	0.36	0.59	0.36	0.15	0.69	0.63	0.64	0.75	0.59	0.63	0.47	0.62	0.64	0.65	0.66	0.68	0.61	0.59	0.59	0.68	0.49	0.7	0.48	0.75	0.75	0.52	0.61	0.6	0.58	0.53	0.53	0.6	0.59	0.62	0.62	0.61	0.62	0.63	0.65	0.69	0.71	0.68	0.37	0.37	0.43	0.35	0.55	0.6	0.59	0.58	0.6	0.52	0.47	0.47	0.4	0.56	0.52	0.55	0.55	0.67	0.67	0.67	0.67	0.66	0.55	0.71	0.7	0.41	0.66	0.47	0.54	0.56	0.35	0.1	0.11	0.17	0.76	0.48	0.46	0.61	0.54	0.33	0.54	0.45	0.51	0.51	0.62	0.59	0.66	0.6	0.62	0.69	0.66	0.49	0.62	0.62	0.66	0.62	0.63	0.52	0.52	0.39	0.69	0.59	0.45	0.73	0.72	0.78	0.38	0.48	0.46	0.63	0.62	0.69	0.65	0.67	0.51	0.71	0.71	0.41	0.47	0.56	0.68	0.52	0.53	0.61	0.5	0.5
118169620	0.51	0.52	0.56	0.31	0.6	0.32	0.17	0.54	0.61	0.6	0.63	0.55	0.63	0.44	0.6	0.59	0.66	0.64	0.61	0.59	0.57	0.57	0.57	0.46	0.64	0.45	0.64	0.64	0.48	0.56	0.56	0.54	0.5	0.5	0.54	0.59	0.57	0.57	0.59	0.56	0.58	0.6	0.6	0.63	0.62	0.43	0.43	0.42	0.39	0.56	0.57	0.57	0.59	0.57	0.49	0.44	0.44	0.42	0.49	0.57	0.54	0.56	0.57	0.58	0.58	0.58	0.57	0.58	0.62	0.6	0.51	0.56	0.44	0.52	0.54	0.37	0.15	0.19	0.24	0.62	0.52	0.49	0.58	0.53	0.32	0.49	0.42	0.52	0.47	0.57	0.59	0.58	0.6	0.62	0.61	0.66	0.53	0.58	0.58	0.57	0.61	0.61	0.59	0.59	0.38	0.59	0.65	0.47	0.63	0.62	0.6	0.34	0.47	0.44	0.59	0.57	0.58	0.59	0.61	0.52	0.62	0.62	0.43	0.43	0.57	0.58	0.53	0.55	0.61	0.53	0.54
90116675	0.64	0.63	0.46	0.44	0.63	0.44	0.17	0.47	0.57	0.62	0.55	0.53	0.57	0.35	0.59	0.56	0.53	0.62	0.57	0.62	0.6	0.6	0.65	0.48	0.58	0.41	0.56	0.56	0.6	0.59	0.57	0.66	0.61	0.61	0.57	0.74	0.54	0.47	0.54	0.6	0.49	0.52	0.53	0.55	0.54	0.4	0.4	0.29	0.35	0.64	0.67	0.68	0.67	0.67	0.49	0.43	0.43	0.36	0.58	0.58	0.66	0.63	0.53	0.52	0.53	0.53	0.54	0.51	0.57	0.6	0.48	0.63	0.31	0.47	0.47	0.46	0.13	0.11	0.18	0.54	0.49	0.54	0.58	0.6	0.27	0.45	0.52	0.54	0.47	0.7	0.66	0.6	0.59	0.68	0.6	0.49	0.48	0.71	0.7	0.76	0.59	0.59	0.58	0.57	0.31	0.54	0.55	0.51	0.55	0.56	0.55	0.32	0.39	0.33	0.62	0.6	0.49	0.54	0.54	0.48	0.59	0.59	0.42	0.44	0.52	0.53	0.45	0.52	0.6	0.57	0.61
25066467	0.53	0.53	0.49	0.33	0.56	0.33	0.17	0.59	0.56	0.53	0.63	0.51	0.58	0.45	0.53	0.52	0.55	0.57	0.54	0.53	0.5	0.5	0.66	0.53	0.68	0.53	0.63	0.63	0.47	0.64	0.61	0.5	0.5	0.5	0.68	0.65	0.54	0.6	0.61	0.68	0.6	0.62	0.65	0.67	0.64	0.35	0.35	0.39	0.3	0.53	0.61	0.6	0.61	0.61	0.56	0.51	0.51	0.35	0.53	0.54	0.55	0.53	0.66	0.68	0.68	0.69	0.68	0.56	0.73	0.69	0.44	0.64	0.39	0.57	0.58	0.37	0.1	0.11	0.17	0.65	0.43	0.52	0.65	0.5	0.36	0.55	0.44	0.5	0.53	0.65	0.61	0.67	0.59	0.58	0.74	0.62	0.45	0.64	0.64	0.67	0.61	0.61	0.55	0.54	0.39	0.63	0.5	0.43	0.62	0.61	0.65	0.39	0.48	0.42	0.66	0.64	0.6	0.66	0.66	0.42	0.68	0.68	0.38	0.47	0.5	0.67	0.48	0.5	0.6	0.51	0.54
121269225	0.57	0.58	0.54	0.35	0.63	0.35	0.17	0.58	0.53	0.52	0.66	0.49	0.55	0.47	0.5	0.49	0.56	0.54	0.52	0.51	0.48	0.48	0.57	0.49	0.75	0.49	0.61	0.61	0.53	0.67	0.62	0.54	0.51	0.51	0.67	0.61	0.5	0.63	0.65	0.68	0.71	0.72	0.72	0.73	0.73	0.37	0.37	0.43	0.32	0.47	0.62	0.61	0.59	0.62	0.52	0.46	0.46	0.35	0.55	0.51	0.55	0.46	0.71	0.72	0.72	0.72	0.71	0.53	0.77	0.73	0.4	0.55	0.42	0.56	0.57	0.38	0.09	0.12	0.16	0.65	0.43	0.49	0.62	0.51	0.31	0.53	0.38	0.47	0.49	0.63	0.65	0.72	0.61	0.61	0.68	0.58	0.43	0.59	0.6	0.63	0.54	0.56	0.52	0.52	0.37	0.71	0.53	0.43	0.6	0.59	0.63	0.35	0.44	0.43	0.56	0.55	0.63	0.59	0.6	0.44	0.72	0.72	0.38	0.43	0.46	0.73	0.49	0.51	0.62	0.5	0.5
137278711	0.59	0.6	0.54	0.35	0.68	0.35	0.19	0.58	0.57	0.56	0.61	0.52	0.52	0.44	0.52	0.54	0.6	0.56	0.57	0.54	0.5	0.5	0.6	0.49	0.63	0.47	0.64	0.64	0.48	0.55	0.55	0.54	0.55	0.55	0.62	0.72	0.54	0.58	0.68	0.59	0.6	0.61	0.65	0.66	0.63	0.41	0.41	0.41	0.37	0.5	0.66	0.66	0.7	0.67	0.5	0.45	0.45	0.41	0.55	0.56	0.59	0.5	0.63	0.66	0.67	0.66	0.66	0.53	0.68	0.61	0.45	0.59	0.44	0.5	0.52	0.4	0.11	0.11	0.19	0.57	0.48	0.5	0.59	0.56	0.36	0.44	0.39	0.51	0.49	0.64	0.64	0.71	0.64	0.71	0.6	0.66	0.48	0.61	0.61	0.63	0.57	0.55	0.56	0.56	0.39	0.66	0.5	0.51	0.63	0.62	0.58	0.37	0.44	0.44	0.62	0.6	0.63	0.53	0.54	0.47	0.61	0.61	0.45	0.46	0.56	0.63	0.46	0.57	0.66	0.52	0.53
23116322	0.3	0.27	0.39	0.09	0.33	0.09	0.1	0.51	0.32	0.29	0.42	0.29	0.42	0.52	0.31	0.33	0.36	0.3	0.32	0.28	0.28	0.28	0.37	0.52	0.48	0.53	0.43	0.43	0.22	0.44	0.46	0.26	0.27	0.27	0.48	0.36	0.32	0.49	0.42	0.45	0.38	0.39	0.42	0.42	0.42	0.35	0.35	0.59	0.43	0.34	0.4	0.39	0.41	0.4	0.56	0.56	0.56	0.29	0.25	0.31	0.29	0.33	0.44	0.47	0.47	0.48	0.47	0.41	0.45	0.43	0.49	0.37	0.63	0.61	0.61	0.15	0.12	0.17	0.2	0.48	0.32	0.32	0.52	0.27	0.71	0.6	0.38	0.43	0.55	0.41	0.29	0.43	0.29	0.3	0.46	0.53	0.4	0.39	0.38	0.36	0.44	0.44	0.32	0.32	0.7	0.43	0.36	0.25	0.43	0.43	0.45	0.71	0.76	0.63	0.38	0.36	0.52	0.48	0.48	0.28	0.46	0.46	0.32	0.27	0.31	0.44	0.44	0.38	0.31	0.42	0.41
49867926	0.48	0.5	0.48	0.29	0.5	0.29	0.17	0.57	0.48	0.45	0.59	0.47	0.56	0.46	0.47	0.45	0.48	0.47	0.46	0.48	0.48	0.48	0.54	0.54	0.64	0.53	0.54	0.54	0.47	0.63	0.64	0.52	0.45	0.45	0.66	0.59	0.46	0.52	0.52	0.65	0.61	0.63	0.65	0.66	0.63	0.34	0.34	0.38	0.28	0.5	0.56	0.55	0.54	0.56	0.55	0.51	0.51	0.36	0.51	0.53	0.5	0.5	0.66	0.68	0.67	0.68	0.67	0.55	0.67	0.64	0.42	0.53	0.44	0.54	0.55	0.32	0.12	0.1	0.15	0.57	0.41	0.52	0.57	0.44	0.43	0.55	0.43	0.57	0.61	0.6	0.5	0.65	0.47	0.5	0.6	0.58	0.44	0.57	0.57	0.56	0.53	0.55	0.52	0.51	0.48	0.62	0.44	0.43	0.54	0.54	0.58	0.46	0.52	0.42	0.53	0.54	0.58	0.63	0.63	0.43	0.63	0.63	0.37	0.39	0.47	0.67	0.51	0.48	0.48	0.52	0.53
124126348	0.34	0.33	0.47	0.13	0.39	0.14	0.1	0.55	0.41	0.37	0.5	0.39	0.45	0.5	0.4	0.43	0.45	0.39	0.41	0.37	0.37	0.37	0.42	0.51	0.51	0.55	0.5	0.5	0.29	0.45	0.46	0.35	0.34	0.34	0.51	0.39	0.42	0.53	0.46	0.47	0.45	0.46	0.5	0.5	0.5	0.33	0.33	0.56	0.39	0.42	0.43	0.43	0.45	0.44	0.5	0.49	0.49	0.42	0.35	0.4	0.37	0.42	0.49	0.5	0.5	0.51	0.5	0.46	0.53	0.49	0.4	0.41	0.53	0.68	0.67	0.17	0.18	0.16	0.22	0.56	0.41	0.36	0.5	0.38	0.47	0.59	0.44	0.55	0.61	0.42	0.32	0.5	0.34	0.36	0.5	0.56	0.47	0.4	0.39	0.37	0.47	0.47	0.4	0.4	0.51	0.5	0.43	0.34	0.5	0.5	0.53	0.47	0.51	0.5	0.41	0.41	0.58	0.54	0.54	0.4	0.51	0.51	0.42	0.4	0.44	0.5	0.51	0.45	0.35	0.43	0.45

### Sheet: Phase 2
CID	135567058	136981150	49867612	30976	10803	101513	135406869	2703	2993	5281404	5280953	7099	358479	4735	118736721	71699739	118736734	118736736	118736738	435422	435840	435840	150137	17421884	72699186	427880	432608	432608	3096126	3149812	1112705	4644404	2997948	2997948	35035693	1449504	22526	135565042	136598218	156162089	10471212	135433929	9996819	135481189	136138094	472332	472332	1548953	2913	1276314	460146	481124	481132	481127	456460	126437	126437	4917	471148	86577805	86577807	16762254	616267	129849808	154993081	2794187	20473772	23850430	131704486	44221088	24767790	5209682	77461004	44250132	44250133	136994297	11948927	160555	10219500	433806	456157	16915178	23156961	89354054	5281672	127042241	42630810	16025002	20935613	11326167	118513932	89657166	89739640	89740936	137647438	60700	132562315	76324680	121440641	121440643	6328735	10605005	86577808	86577204	30323	1096509	4747806	7290262	72035	42723	72512	134715334	134715333	638024	155527898	155515042	644002	145964404	145963913	66586668	72699193	72699193	413796	248695	269180	25150857	5086250	53492509	89741565	414307	413628
64799	0.3	0.27	0.34	0.09	0.31	0.09	0.16	0.26	0.34	0.33	0.29	0.36	0.32	0.42	0.34	0.33	0.34	0.32	0.31	0.32	0.34	0.34	0.39	0.35	0.26	0.47	0.27	0.27	0.25	0.3	0.31	0.3	0.32	0.32	0.32	0.4	0.35	0.28	0.28	0.32	0.25	0.24	0.26	0.26	0.25	0.48	0.48	0.44	0.54	0.39	0.35	0.35	0.37	0.36	0.47	0.52	0.52	0.3	0.31	0.36	0.3	0.39	0.25	0.26	0.26	0.27	0.27	0.36	0.27	0.25	0.6	0.37	0.39	0.43	0.42	0.16	0.14	0.15	0.29	0.26	0.41	0.37	0.33	0.3	0.45	0.34	0.41	0.39	0.37	0.31	0.28	0.29	0.29	0.3	0.31	0.3	0.43	0.37	0.37	0.34	0.35	0.35	0.34	0.33	0.39	0.29	0.31	0.27	0.27	0.27	0.27	0.42	0.38	0.44	0.39	0.36	0.29	0.3	0.3	0.31	0.25	0.25	0.38	0.35	0.38	0.25	0.38	0.4	0.3	0.45	0.47
71774817	0.15	0.13	0.18	0.11	0.15	0.12	0.26	0.11	0.13	0.13	0.14	0.13	0.17	0.18	0.13	0.11	0.13	0.13	0.1	0.13	0.12	0.12	0.16	0.15	0.14	0.23	0.13	0.13	0.12	0.14	0.14	0.1	0.11	0.11	0.16	0.18	0.11	0.15	0.15	0.15	0.13	0.14	0.12	0.13	0.13	0.18	0.18	0.16	0.16	0.15	0.18	0.19	0.17	0.18	0.21	0.2	0.2	0.13	0.12	0.2	0.17	0.15	0.14	0.14	0.14	0.15	0.14	0.2	0.15	0.14	0.28	0.16	0.2	0.21	0.2	0.25	0.53	0.6	0.58	0.13	0.18	0.16	0.17	0.12	0.14	0.17	0.18	0.16	0.15	0.16	0.14	0.15	0.13	0.12	0.15	0.15	0.25	0.17	0.16	0.15	0.21	0.21	0.19	0.18	0.2	0.15	0.16	0.13	0.13	0.13	0.13	0.12	0.17	0.18	0.17	0.16	0.12	0.15	0.15	0.11	0.14	0.14	0.13	0.12	0.1	0.14	0.19	0.18	0.13	0.21	0.21
522232	0.17	0.15	0.25	0.13	0.18	0.14	0.27	0.11	0.12	0.13	0.13	0.11	0.18	0.14	0.12	0.1	0.14	0.12	0.1	0.13	0.11	0.11	0.17	0.17	0.17	0.15	0.14	0.14	0.11	0.14	0.13	0.1	0.12	0.12	0.18	0.18	0.1	0.16	0.14	0.13	0.13	0.14	0.12	0.13	0.14	0.16	0.16	0.17	0.16	0.15	0.15	0.15	0.14	0.15	0.18	0.13	0.13	0.12	0.09	0.18	0.16	0.15	0.14	0.15	0.15	0.16	0.16	0.18	0.18	0.17	0.27	0.17	0.19	0.18	0.18	0.23	0.41	0.5	0.45	0.14	0.17	0.15	0.14	0.11	0.12	0.17	0.16	0.13	0.13	0.14	0.16	0.12	0.15	0.14	0.13	0.17	0.22	0.18	0.17	0.16	0.2	0.19	0.19	0.19	0.18	0.14	0.19	0.14	0.14	0.14	0.13	0.11	0.2	0.2	0.15	0.14	0.12	0.13	0.13	0.1	0.16	0.16	0.12	0.08	0.09	0.13	0.16	0.2	0.15	0.21	0.21
72259	0.17	0.15	0.29	0.15	0.23	0.16	0.21	0.16	0.17	0.17	0.19	0.15	0.21	0.19	0.16	0.14	0.18	0.16	0.13	0.16	0.14	0.14	0.16	0.16	0.17	0.17	0.18	0.18	0.13	0.14	0.13	0.12	0.14	0.14	0.18	0.17	0.14	0.22	0.21	0.14	0.18	0.2	0.17	0.18	0.2	0.19	0.19	0.21	0.22	0.14	0.18	0.18	0.17	0.18	0.19	0.15	0.15	0.16	0.13	0.17	0.15	0.14	0.2	0.18	0.17	0.17	0.17	0.18	0.19	0.17	0.26	0.16	0.23	0.22	0.22	0.22	0.35	0.44	0.36	0.18	0.21	0.13	0.17	0.15	0.15	0.19	0.16	0.15	0.16	0.16	0.16	0.15	0.15	0.13	0.16	0.19	0.2	0.16	0.16	0.15	0.2	0.19	0.17	0.17	0.23	0.18	0.23	0.17	0.19	0.19	0.18	0.13	0.2	0.22	0.15	0.14	0.18	0.16	0.16	0.12	0.16	0.16	0.15	0.12	0.14	0.19	0.19	0.18	0.14	0.19	0.19
90657278	0.12	0.11	0.16	0.11	0.1	0.15	0.27	0.08	0.09	0.1	0.1	0.09	0.12	0.11	0.09	0.07	0.1	0.09	0.07	0.1	0.08	0.08	0.11	0.1	0.1	0.14	0.09	0.09	0.12	0.1	0.09	0.08	0.08	0.08	0.1	0.13	0.07	0.12	0.12	0.1	0.1	0.1	0.09	0.09	0.1	0.12	0.12	0.1	0.1	0.1	0.13	0.14	0.12	0.13	0.13	0.11	0.11	0.09	0.08	0.15	0.13	0.11	0.1	0.11	0.1	0.1	0.1	0.14	0.11	0.1	0.2	0.13	0.14	0.14	0.15	0.21	0.54	0.58	0.51	0.08	0.13	0.11	0.1	0.08	0.09	0.13	0.13	0.13	0.13	0.12	0.12	0.11	0.11	0.1	0.11	0.12	0.18	0.12	0.12	0.11	0.16	0.15	0.15	0.15	0.15	0.1	0.12	0.1	0.09	0.09	0.08	0.08	0.12	0.11	0.13	0.12	0.08	0.11	0.11	0.07	0.1	0.1	0.09	0.09	0.06	0.1	0.16	0.15	0.11	0.15	0.15
61041	0.2	0.18	0.22	0.06	0.21	0.07	0.18	0.15	0.19	0.18	0.17	0.2	0.19	0.26	0.19	0.19	0.21	0.18	0.17	0.17	0.18	0.18	0.22	0.21	0.17	0.25	0.15	0.15	0.14	0.18	0.16	0.16	0.17	0.17	0.18	0.22	0.2	0.17	0.16	0.17	0.16	0.16	0.16	0.15	0.15	0.28	0.28	0.27	0.31	0.22	0.19	0.18	0.2	0.19	0.24	0.27	0.27	0.18	0.17	0.22	0.19	0.22	0.15	0.16	0.16	0.16	0.16	0.22	0.18	0.16	0.32	0.21	0.23	0.25	0.24	0.14	0.17	0.21	0.39	0.16	0.23	0.21	0.17	0.16	0.25	0.2	0.21	0.21	0.2	0.16	0.19	0.17	0.2	0.2	0.16	0.19	0.26	0.21	0.2	0.18	0.2	0.2	0.21	0.21	0.22	0.17	0.18	0.15	0.15	0.16	0.16	0.24	0.2	0.26	0.22	0.2	0.17	0.16	0.16	0.18	0.17	0.17	0.22	0.19	0.21	0.15	0.22	0.24	0.21	0.25	0.26
159055	0.12	0.11	0.15	0.05	0.11	0.06	0.14	0.13	0.12	0.13	0.13	0.13	0.16	0.16	0.13	0.14	0.14	0.12	0.13	0.14	0.14	0.14	0.16	0.16	0.14	0.18	0.13	0.13	0.08	0.13	0.14	0.13	0.11	0.11	0.13	0.15	0.14	0.14	0.14	0.15	0.09	0.1	0.13	0.12	0.12	0.18	0.18	0.19	0.22	0.17	0.15	0.15	0.16	0.15	0.22	0.24	0.24	0.09	0.1	0.17	0.15	0.16	0.11	0.12	0.12	0.12	0.13	0.15	0.12	0.12	0.27	0.15	0.19	0.18	0.18	0.14	0.17	0.18	0.18	0.13	0.14	0.15	0.15	0.12	0.2	0.16	0.19	0.19	0.18	0.14	0.11	0.12	0.11	0.11	0.14	0.14	0.22	0.16	0.15	0.14	0.16	0.16	0.16	0.16	0.19	0.13	0.15	0.07	0.13	0.13	0.13	0.22	0.17	0.17	0.17	0.17	0.13	0.14	0.14	0.12	0.14	0.14	0.13	0.11	0.14	0.1	0.2	0.18	0.13	0.2	0.22
369312	0.17	0.15	0.25	0.06	0.25	0.07	0.13	0.2	0.19	0.18	0.21	0.19	0.17	0.31	0.19	0.19	0.22	0.18	0.18	0.18	0.18	0.18	0.18	0.2	0.18	0.25	0.22	0.22	0.12	0.16	0.16	0.16	0.16	0.16	0.17	0.17	0.2	0.24	0.23	0.17	0.18	0.18	0.2	0.19	0.19	0.29	0.29	0.34	0.31	0.18	0.2	0.2	0.21	0.21	0.25	0.27	0.27	0.17	0.17	0.18	0.16	0.17	0.19	0.19	0.19	0.18	0.19	0.21	0.19	0.18	0.25	0.17	0.34	0.23	0.23	0.11	0.16	0.21	0.35	0.2	0.24	0.16	0.18	0.17	0.29	0.19	0.17	0.21	0.2	0.18	0.15	0.17	0.17	0.16	0.16	0.23	0.22	0.17	0.16	0.15	0.19	0.17	0.18	0.18	0.26	0.21	0.22	0.13	0.22	0.22	0.2	0.27	0.22	0.28	0.17	0.16	0.22	0.16	0.16	0.18	0.17	0.17	0.22	0.18	0.21	0.19	0.23	0.22	0.19	0.2	0.2
24812808	0.18	0.16	0.18	0.23	0.18	0.22	0.4	0.08	0.15	0.14	0.11	0.12	0.1	0.13	0.14	0.13	0.13	0.15	0.13	0.17	0.14	0.14	0.13	0.12	0.13	0.13	0.11	0.11	0.15	0.1	0.1	0.15	0.2	0.2	0.12	0.16	0.13	0.1	0.14	0.12	0.16	0.16	0.14	0.14	0.14	0.28	0.28	0.13	0.18	0.1	0.14	0.13	0.13	0.14	0.16	0.12	0.12	0.13	0.16	0.16	0.15	0.1	0.15	0.14	0.14	0.14	0.14	0.14	0.14	0.13	0.17	0.12	0.12	0.11	0.12	0.24	0.23	0.25	0.23	0.1	0.2	0.14	0.1	0.14	0.04	0.09	0.1	0.09	0.08	0.12	0.16	0.12	0.15	0.15	0.09	0.09	0.13	0.15	0.15	0.14	0.13	0.13	0.16	0.16	0.08	0.16	0.12	0.19	0.11	0.11	0.1	0.05	0.1	0.11	0.12	0.11	0.1	0.09	0.09	0.12	0.12	0.12	0.19	0.1	0.11	0.14	0.09	0.21	0.15	0.17	0.17
967	0.23	0.21	0.26	0.18	0.18	0.19	0.5	0.12	0.15	0.15	0.15	0.16	0.17	0.18	0.15	0.12	0.15	0.14	0.12	0.15	0.16	0.16	0.19	0.17	0.17	0.24	0.15	0.15	0.18	0.21	0.2	0.16	0.15	0.15	0.21	0.24	0.13	0.17	0.18	0.18	0.16	0.17	0.15	0.15	0.16	0.17	0.17	0.15	0.14	0.19	0.22	0.22	0.21	0.22	0.19	0.19	0.19	0.14	0.17	0.23	0.2	0.19	0.16	0.18	0.18	0.18	0.17	0.24	0.2	0.17	0.27	0.19	0.18	0.21	0.2	0.29	0.36	0.37	0.45	0.14	0.2	0.23	0.18	0.14	0.15	0.18	0.18	0.17	0.16	0.2	0.21	0.17	0.19	0.2	0.16	0.19	0.23	0.22	0.21	0.2	0.24	0.23	0.23	0.23	0.18	0.17	0.18	0.16	0.15	0.16	0.14	0.14	0.19	0.21	0.19	0.18	0.13	0.16	0.16	0.12	0.16	0.16	0.15	0.12	0.13	0.16	0.21	0.25	0.18	0.24	0.24
51399529	0.11	0.11	0.08	0.06	0.09	0.07	0.13	0.07	0.09	0.09	0.07	0.1	0.06	0.11	0.09	0.09	0.09	0.08	0.08	0.08	0.09	0.09	0.08	0.1	0.06	0.09	0.07	0.07	0.08	0.06	0.06	0.08	0.08	0.08	0.09	0.08	0.09	0.07	0.07	0.06	0.08	0.07	0.06	0.06	0.06	0.14	0.14	0.12	0.15	0.1	0.07	0.07	0.07	0.07	0.09	0.1	0.1	0.13	0.08	0.11	0.1	0.1	0.06	0.06	0.06	0.06	0.06	0.1	0.07	0.06	0.12	0.07	0.1	0.08	0.08	0.08	0.29	0.15	0.25	0.07	0.12	0.1	0.07	0.11	0.09	0.06	0.11	0.11	0.1	0.06	0.08	0.06	0.08	0.08	0.06	0.07	0.1	0.07	0.07	0.07	0.07	0.07	0.11	0.11	0.07	0.07	0.08	0.11	0.07	0.07	0.07	0.08	0.07	0.1	0.08	0.07	0.07	0.07	0.07	0.11	0.06	0.06	0.13	0.13	0.1	0.06	0.08	0.1	0.08	0.09	0.09
5310967	0.6	0.54	0.45	0.34	0.66	0.33	0.15	0.47	0.68	0.73	0.57	0.67	0.45	0.4	0.68	0.63	0.6	0.64	0.59	0.62	0.61	0.61	0.61	0.34	0.43	0.38	0.53	0.53	0.48	0.38	0.37	0.52	0.61	0.61	0.49	0.63	0.66	0.46	0.5	0.4	0.46	0.49	0.45	0.47	0.46	0.58	0.58	0.34	0.49	0.53	0.52	0.51	0.52	0.53	0.42	0.37	0.37	0.47	0.58	0.54	0.54	0.53	0.47	0.44	0.44	0.44	0.43	0.45	0.47	0.43	0.48	0.58	0.34	0.42	0.41	0.34	0.12	0.13	0.24	0.52	0.65	0.44	0.49	0.67	0.23	0.33	0.38	0.42	0.38	0.45	0.6	0.45	0.58	0.6	0.45	0.45	0.48	0.53	0.52	0.52	0.51	0.51	0.53	0.53	0.26	0.54	0.55	0.57	0.54	0.55	0.54	0.23	0.31	0.35	0.58	0.54	0.54	0.41	0.41	0.58	0.41	0.41	0.53	0.53	0.67	0.46	0.37	0.51	0.58	0.51	0.52
16741	0.35	0.32	0.38	0.12	0.37	0.12	0.14	0.31	0.45	0.43	0.34	0.46	0.29	0.46	0.44	0.44	0.41	0.42	0.41	0.42	0.43	0.43	0.36	0.33	0.28	0.4	0.31	0.31	0.31	0.26	0.26	0.37	0.39	0.39	0.3	0.37	0.46	0.32	0.32	0.28	0.29	0.29	0.31	0.3	0.3	0.68	0.68	0.47	0.71	0.37	0.31	0.31	0.33	0.31	0.41	0.42	0.42	0.42	0.4	0.4	0.35	0.37	0.3	0.29	0.29	0.29	0.28	0.35	0.3	0.27	0.51	0.34	0.44	0.36	0.36	0.17	0.14	0.13	0.27	0.31	0.55	0.35	0.29	0.43	0.33	0.29	0.36	0.35	0.33	0.27	0.31	0.28	0.32	0.33	0.27	0.31	0.44	0.34	0.34	0.31	0.32	0.32	0.38	0.38	0.31	0.34	0.37	0.38	0.32	0.32	0.32	0.3	0.32	0.44	0.35	0.33	0.34	0.28	0.27	0.44	0.27	0.27	0.55	0.46	0.49	0.29	0.34	0.46	0.34	0.42	0.43
49763030	0.31	0.31	0.34	0.22	0.37	0.23	0.16	0.33	0.35	0.36	0.38	0.38	0.38	0.33	0.36	0.33	0.34	0.36	0.34	0.36	0.37	0.37	0.39	0.35	0.37	0.43	0.39	0.39	0.31	0.38	0.39	0.33	0.31	0.31	0.39	0.37	0.34	0.49	0.47	0.39	0.31	0.32	0.35	0.35	0.35	0.3	0.3	0.28	0.25	0.4	0.41	0.42	0.4	0.41	0.41	0.43	0.43	0.21	0.34	0.36	0.35	0.4	0.34	0.35	0.35	0.35	0.36	0.42	0.35	0.36	0.37	0.38	0.33	0.38	0.37	0.29	0.19	0.2	0.28	0.36	0.32	0.37	0.41	0.32	0.32	0.36	0.33	0.45	0.4	0.43	0.35	0.35	0.36	0.3	0.43	0.42	0.34	0.38	0.38	0.39	0.42	0.4	0.36	0.35	0.33	0.36	0.37	0.24	0.39	0.39	0.37	0.32	0.36	0.31	0.42	0.4	0.34	0.41	0.4	0.31	0.36	0.36	0.27	0.36	0.34	0.33	0.39	0.32	0.38	0.38	0.39
9062	0.07	0.06	0.17	0.05	0.13	0.07	0.11	0.13	0.07	0.06	0.1	0.07	0.12	0.17	0.07	0.07	0.1	0.06	0.06	0.06	0.06	0.06	0.07	0.11	0.09	0.13	0.1	0.1	0.07	0.09	0.08	0.05	0.06	0.06	0.1	0.08	0.07	0.13	0.1	0.08	0.11	0.11	0.1	0.1	0.1	0.09	0.09	0.16	0.11	0.07	0.11	0.11	0.11	0.11	0.11	0.12	0.12	0.07	0.06	0.07	0.06	0.07	0.11	0.1	0.1	0.1	0.1	0.11	0.1	0.09	0.12	0.07	0.16	0.13	0.13	0.09	0.22	0.32	0.22	0.1	0.08	0.07	0.11	0.06	0.2	0.1	0.08	0.09	0.12	0.08	0.06	0.09	0.08	0.07	0.08	0.15	0.09	0.07	0.07	0.07	0.1	0.1	0.08	0.08	0.23	0.1	0.14	0.07	0.1	0.1	0.09	0.17	0.15	0.19	0.07	0.07	0.12	0.08	0.08	0.06	0.09	0.09	0.07	0.07	0.07	0.1	0.12	0.09	0.07	0.08	0.08
68374	0.44	0.48	0.33	0.66	0.41	0.65	0.4	0.24	0.29	0.35	0.31	0.25	0.32	0.15	0.32	0.3	0.29	0.33	0.31	0.33	0.29	0.29	0.33	0.25	0.37	0.19	0.28	0.28	0.4	0.36	0.34	0.37	0.35	0.35	0.35	0.44	0.29	0.21	0.28	0.38	0.39	0.4	0.36	0.37	0.37	0.22	0.22	0.11	0.13	0.33	0.37	0.36	0.37	0.37	0.23	0.18	0.18	0.19	0.37	0.39	0.42	0.33	0.33	0.35	0.35	0.35	0.35	0.33	0.36	0.37	0.27	0.32	0.11	0.21	0.23	0.78	0.16	0.17	0.19	0.26	0.24	0.38	0.3	0.3	0.08	0.21	0.23	0.25	0.22	0.39	0.49	0.39	0.45	0.51	0.32	0.28	0.23	0.39	0.4	0.43	0.32	0.32	0.4	0.4	0.11	0.39	0.29	0.33	0.29	0.28	0.27	0.1	0.18	0.18	0.35	0.34	0.25	0.28	0.28	0.27	0.36	0.36	0.21	0.17	0.24	0.32	0.22	0.37	0.44	0.3	0.31
6103	0.42	0.43	0.38	0.31	0.46	0.31	0.18	0.46	0.42	0.44	0.54	0.44	0.46	0.44	0.45	0.44	0.43	0.43	0.42	0.46	0.47	0.47	0.46	0.45	0.54	0.53	0.46	0.46	0.47	0.61	0.67	0.46	0.42	0.42	0.61	0.51	0.43	0.45	0.45	0.62	0.61	0.59	0.55	0.54	0.56	0.32	0.32	0.4	0.24	0.48	0.45	0.45	0.45	0.45	0.52	0.52	0.52	0.36	0.45	0.49	0.45	0.48	0.51	0.53	0.53	0.54	0.53	0.5	0.56	0.54	0.37	0.44	0.35	0.52	0.51	0.34	0.1	0.12	0.19	0.52	0.38	0.54	0.59	0.4	0.35	0.48	0.36	0.5	0.48	0.55	0.45	0.54	0.46	0.46	0.58	0.51	0.37	0.48	0.48	0.47	0.47	0.48	0.48	0.47	0.35	0.56	0.46	0.44	0.47	0.47	0.52	0.37	0.43	0.41	0.46	0.44	0.47	0.57	0.56	0.42	0.51	0.51	0.39	0.34	0.43	0.5	0.45	0.4	0.45	0.44	0.45
92274373	0.45	0.44	0.29	0.37	0.37	0.36	0.16	0.31	0.4	0.47	0.38	0.39	0.33	0.22	0.45	0.42	0.36	0.44	0.4	0.43	0.42	0.42	0.37	0.27	0.31	0.22	0.36	0.36	0.38	0.28	0.27	0.37	0.36	0.36	0.42	0.36	0.42	0.29	0.32	0.29	0.36	0.36	0.33	0.34	0.33	0.32	0.32	0.19	0.27	0.47	0.31	0.31	0.3	0.31	0.25	0.22	0.22	0.37	0.36	0.51	0.49	0.47	0.31	0.28	0.28	0.28	0.28	0.44	0.29	0.31	0.28	0.35	0.22	0.24	0.24	0.43	0.21	0.15	0.22	0.35	0.37	0.43	0.3	0.49	0.13	0.23	0.37	0.33	0.28	0.32	0.39	0.32	0.4	0.37	0.3	0.31	0.29	0.33	0.32	0.33	0.32	0.32	0.5	0.5	0.17	0.37	0.39	0.43	0.36	0.37	0.36	0.14	0.21	0.22	0.34	0.32	0.32	0.34	0.33	0.57	0.3	0.3	0.36	0.38	0.38	0.3	0.25	0.32	0.39	0.31	0.31
200510	0.46	0.45	0.4	0.26	0.58	0.26	0.11	0.59	0.51	0.54	0.65	0.51	0.43	0.56	0.5	0.5	0.54	0.48	0.48	0.47	0.46	0.46	0.49	0.46	0.51	0.53	0.56	0.56	0.41	0.48	0.48	0.41	0.46	0.46	0.62	0.51	0.52	0.57	0.51	0.52	0.62	0.62	0.57	0.56	0.58	0.4	0.4	0.53	0.38	0.42	0.47	0.46	0.49	0.47	0.52	0.51	0.51	0.41	0.45	0.42	0.43	0.43	0.55	0.54	0.53	0.53	0.53	0.45	0.6	0.52	0.36	0.47	0.45	0.56	0.55	0.29	0.09	0.12	0.19	0.65	0.46	0.36	0.63	0.52	0.38	0.45	0.32	0.46	0.48	0.47	0.46	0.58	0.51	0.49	0.59	0.53	0.38	0.43	0.43	0.43	0.43	0.44	0.41	0.41	0.36	0.63	0.5	0.46	0.57	0.57	0.63	0.36	0.41	0.49	0.49	0.45	0.67	0.54	0.53	0.46	0.49	0.49	0.41	0.43	0.53	0.54	0.4	0.41	0.5	0.4	0.41
51683	0.15	0.15	0.29	0.16	0.22	0.17	0.15	0.22	0.16	0.19	0.23	0.15	0.24	0.19	0.2	0.2	0.2	0.19	0.19	0.18	0.16	0.16	0.15	0.19	0.2	0.17	0.23	0.23	0.15	0.16	0.16	0.14	0.16	0.16	0.18	0.15	0.19	0.23	0.22	0.19	0.22	0.22	0.22	0.22	0.24	0.19	0.19	0.24	0.24	0.16	0.19	0.2	0.2	0.19	0.19	0.17	0.17	0.17	0.12	0.17	0.15	0.16	0.19	0.19	0.18	0.18	0.18	0.19	0.18	0.18	0.24	0.15	0.23	0.23	0.23	0.21	0.25	0.32	0.27	0.23	0.17	0.13	0.19	0.16	0.17	0.21	0.17	0.21	0.19	0.19	0.17	0.21	0.19	0.18	0.2	0.25	0.18	0.15	0.15	0.15	0.19	0.18	0.17	0.17	0.22	0.2	0.27	0.14	0.23	0.23	0.21	0.17	0.23	0.27	0.16	0.15	0.21	0.19	0.19	0.18	0.19	0.19	0.17	0.13	0.15	0.19	0.2	0.18	0.19	0.16	0.17
5395	0.16	0.15	0.25	0.11	0.23	0.14	0.18	0.18	0.18	0.17	0.18	0.18	0.17	0.22	0.18	0.18	0.2	0.17	0.17	0.16	0.16	0.16	0.17	0.16	0.16	0.18	0.18	0.18	0.14	0.14	0.13	0.14	0.15	0.15	0.15	0.17	0.19	0.23	0.2	0.13	0.15	0.17	0.17	0.17	0.17	0.22	0.22	0.23	0.29	0.17	0.18	0.17	0.19	0.18	0.18	0.18	0.18	0.17	0.15	0.17	0.14	0.16	0.17	0.17	0.17	0.17	0.17	0.17	0.17	0.15	0.27	0.18	0.23	0.21	0.21	0.16	0.24	0.3	0.25	0.17	0.2	0.15	0.16	0.17	0.15	0.16	0.16	0.2	0.2	0.15	0.15	0.15	0.16	0.16	0.14	0.2	0.2	0.17	0.16	0.15	0.18	0.17	0.16	0.16	0.2	0.16	0.21	0.13	0.18	0.18	0.17	0.15	0.17	0.23	0.17	0.16	0.19	0.14	0.14	0.16	0.15	0.15	0.18	0.15	0.2	0.16	0.22	0.2	0.17	0.19	0.19
5280567	0.25	0.22	0.33	0.05	0.3	0.06	0.09	0.4	0.28	0.27	0.4	0.29	0.27	0.62	0.28	0.28	0.3	0.27	0.26	0.26	0.27	0.27	0.28	0.4	0.38	0.57	0.35	0.35	0.21	0.34	0.35	0.24	0.24	0.24	0.37	0.28	0.29	0.46	0.37	0.37	0.35	0.35	0.39	0.38	0.38	0.35	0.35	0.63	0.39	0.27	0.32	0.31	0.33	0.32	0.5	0.55	0.55	0.25	0.26	0.27	0.24	0.27	0.37	0.37	0.37	0.37	0.36	0.35	0.39	0.35	0.38	0.27	0.62	0.51	0.5	0.11	0.13	0.17	0.25	0.38	0.31	0.26	0.39	0.24	0.74	0.42	0.28	0.36	0.45	0.34	0.24	0.42	0.24	0.26	0.36	0.43	0.32	0.27	0.26	0.24	0.3	0.29	0.26	0.26	0.56	0.41	0.29	0.22	0.36	0.36	0.37	0.66	0.55	0.57	0.28	0.26	0.42	0.37	0.36	0.26	0.36	0.36	0.31	0.28	0.31	0.36	0.38	0.32	0.26	0.3	0.31
11159621	0.36	0.37	0.32	0.34	0.41	0.33	0.17	0.26	0.42	0.42	0.34	0.43	0.32	0.32	0.42	0.38	0.37	0.44	0.39	0.45	0.46	0.46	0.35	0.28	0.35	0.3	0.32	0.32	0.43	0.35	0.32	0.46	0.44	0.44	0.3	0.36	0.4	0.42	0.46	0.31	0.32	0.32	0.34	0.33	0.34	0.39	0.39	0.2	0.27	0.35	0.31	0.31	0.31	0.31	0.31	0.32	0.32	0.26	0.46	0.37	0.39	0.36	0.34	0.33	0.33	0.33	0.33	0.31	0.34	0.37	0.3	0.33	0.24	0.25	0.26	0.31	0.11	0.12	0.19	0.31	0.43	0.34	0.31	0.41	0.16	0.24	0.27	0.32	0.29	0.34	0.43	0.3	0.42	0.37	0.31	0.29	0.31	0.36	0.36	0.36	0.32	0.32	0.37	0.37	0.17	0.34	0.37	0.32	0.32	0.32	0.32	0.17	0.23	0.21	0.36	0.34	0.29	0.29	0.28	0.36	0.35	0.35	0.33	0.42	0.39	0.33	0.28	0.36	0.43	0.36	0.36
854019	0.6	0.56	0.49	0.31	0.64	0.31	0.17	0.5	0.63	0.68	0.57	0.61	0.55	0.38	0.64	0.64	0.62	0.62	0.61	0.58	0.57	0.57	0.69	0.44	0.49	0.42	0.54	0.54	0.45	0.44	0.44	0.5	0.57	0.57	0.55	0.69	0.67	0.46	0.51	0.48	0.47	0.47	0.48	0.48	0.47	0.52	0.52	0.36	0.47	0.6	0.58	0.58	0.6	0.58	0.45	0.43	0.43	0.45	0.53	0.61	0.61	0.61	0.45	0.49	0.49	0.49	0.49	0.53	0.5	0.48	0.58	0.65	0.32	0.47	0.46	0.38	0.14	0.14	0.25	0.52	0.55	0.52	0.55	0.64	0.29	0.37	0.43	0.5	0.46	0.5	0.61	0.52	0.66	0.66	0.51	0.54	0.54	0.59	0.59	0.62	0.58	0.58	0.61	0.6	0.3	0.55	0.56	0.48	0.55	0.55	0.54	0.29	0.38	0.42	0.66	0.61	0.55	0.47	0.46	0.58	0.46	0.46	0.51	0.51	0.63	0.45	0.42	0.56	0.67	0.56	0.58
9577379	0.16	0.15	0.11	0.1	0.11	0.11	0.19	0.08	0.11	0.11	0.09	0.1	0.08	0.1	0.11	0.11	0.11	0.11	0.1	0.1	0.09	0.09	0.1	0.14	0.08	0.1	0.09	0.09	0.09	0.06	0.06	0.08	0.11	0.11	0.12	0.1	0.11	0.08	0.08	0.08	0.09	0.09	0.09	0.08	0.08	0.17	0.17	0.12	0.16	0.13	0.08	0.08	0.09	0.09	0.1	0.09	0.09	0.16	0.09	0.16	0.14	0.13	0.09	0.08	0.08	0.08	0.08	0.14	0.08	0.08	0.12	0.09	0.11	0.09	0.09	0.14	0.43	0.22	0.2	0.08	0.13	0.14	0.08	0.16	0.05	0.07	0.13	0.12	0.12	0.07	0.1	0.08	0.11	0.1	0.07	0.08	0.1	0.09	0.09	0.08	0.09	0.09	0.15	0.15	0.08	0.09	0.09	0.15	0.09	0.09	0.09	0.05	0.07	0.11	0.1	0.09	0.09	0.1	0.1	0.16	0.07	0.07	0.17	0.15	0.11	0.08	0.07	0.12	0.1	0.11	0.11
16758175	0.15	0.14	0.22	0.13	0.17	0.16	0.22	0.12	0.13	0.13	0.14	0.12	0.18	0.18	0.13	0.11	0.14	0.13	0.11	0.13	0.12	0.12	0.15	0.15	0.15	0.18	0.14	0.14	0.13	0.15	0.16	0.11	0.12	0.12	0.16	0.16	0.11	0.18	0.16	0.14	0.15	0.15	0.13	0.14	0.15	0.15	0.15	0.18	0.11	0.14	0.2	0.2	0.19	0.2	0.19	0.18	0.18	0.13	0.11	0.19	0.16	0.15	0.14	0.14	0.14	0.14	0.14	0.18	0.15	0.15	0.22	0.16	0.18	0.18	0.17	0.22	0.45	0.61	0.49	0.14	0.16	0.17	0.16	0.12	0.15	0.16	0.15	0.17	0.16	0.16	0.14	0.15	0.13	0.13	0.14	0.19	0.19	0.15	0.15	0.14	0.21	0.19	0.18	0.18	0.22	0.15	0.2	0.15	0.14	0.15	0.13	0.12	0.17	0.16	0.15	0.14	0.12	0.14	0.14	0.11	0.14	0.14	0.14	0.11	0.1	0.14	0.18	0.16	0.13	0.19	0.19
19266	0.4	0.37	0.54	0.16	0.46	0.17	0.18	0.4	0.44	0.44	0.46	0.48	0.48	0.45	0.45	0.43	0.43	0.43	0.41	0.44	0.46	0.46	0.54	0.44	0.43	0.68	0.47	0.47	0.36	0.47	0.48	0.41	0.37	0.37	0.47	0.53	0.43	0.44	0.46	0.47	0.41	0.41	0.41	0.42	0.41	0.44	0.44	0.41	0.42	0.51	0.56	0.55	0.56	0.57	0.51	0.51	0.51	0.4	0.41	0.49	0.43	0.52	0.42	0.44	0.44	0.44	0.44	0.58	0.44	0.42	0.59	0.53	0.45	0.61	0.6	0.25	0.18	0.19	0.32	0.44	0.56	0.5	0.48	0.38	0.43	0.5	0.47	0.53	0.45	0.48	0.4	0.46	0.39	0.4	0.45	0.49	0.59	0.51	0.5	0.46	0.56	0.54	0.47	0.47	0.43	0.44	0.45	0.35	0.48	0.48	0.45	0.41	0.5	0.47	0.49	0.46	0.44	0.47	0.46	0.41	0.42	0.42	0.48	0.37	0.46	0.42	0.54	0.55	0.41	0.62	0.6
6942100	0.31	0.28	0.4	0.1	0.37	0.11	0.15	0.39	0.35	0.34	0.43	0.36	0.34	0.58	0.34	0.33	0.34	0.33	0.31	0.35	0.34	0.34	0.36	0.4	0.39	0.58	0.42	0.42	0.27	0.36	0.37	0.3	0.3	0.3	0.4	0.38	0.34	0.46	0.45	0.39	0.36	0.36	0.37	0.38	0.38	0.46	0.46	0.57	0.47	0.35	0.4	0.41	0.4	0.41	0.55	0.57	0.57	0.3	0.32	0.4	0.34	0.35	0.39	0.39	0.39	0.39	0.39	0.42	0.4	0.37	0.55	0.35	0.64	0.54	0.53	0.2	0.27	0.29	0.43	0.38	0.43	0.34	0.41	0.31	0.55	0.45	0.38	0.44	0.45	0.44	0.29	0.39	0.28	0.29	0.38	0.45	0.47	0.36	0.35	0.33	0.41	0.39	0.38	0.37	0.55	0.44	0.37	0.29	0.42	0.43	0.39	0.5	0.51	0.55	0.36	0.34	0.42	0.39	0.38	0.31	0.37	0.37	0.37	0.34	0.35	0.39	0.45	0.41	0.29	0.42	0.44
403128	0.27	0.26	0.27	0.16	0.23	0.16	0.42	0.16	0.23	0.24	0.21	0.22	0.22	0.23	0.22	0.2	0.23	0.23	0.21	0.23	0.2	0.2	0.27	0.24	0.21	0.26	0.2	0.2	0.19	0.21	0.2	0.19	0.21	0.21	0.22	0.3	0.21	0.19	0.2	0.21	0.2	0.2	0.18	0.18	0.18	0.31	0.31	0.23	0.28	0.24	0.25	0.25	0.24	0.25	0.27	0.25	0.25	0.23	0.2	0.28	0.25	0.24	0.19	0.21	0.21	0.21	0.21	0.26	0.22	0.21	0.42	0.26	0.22	0.28	0.29	0.31	0.31	0.34	0.52	0.18	0.3	0.26	0.22	0.21	0.17	0.23	0.26	0.23	0.21	0.22	0.26	0.21	0.26	0.26	0.21	0.22	0.34	0.26	0.27	0.25	0.25	0.25	0.28	0.28	0.2	0.22	0.22	0.22	0.2	0.19	0.19	0.16	0.25	0.28	0.29	0.27	0.18	0.21	0.21	0.2	0.2	0.2	0.24	0.2	0.19	0.19	0.26	0.32	0.26	0.33	0.33
45266674	0.13	0.11	0.15	0.11	0.11	0.12	0.28	0.09	0.11	0.11	0.1	0.1	0.12	0.12	0.1	0.09	0.11	0.1	0.08	0.11	0.09	0.09	0.13	0.09	0.11	0.15	0.09	0.09	0.09	0.1	0.1	0.08	0.09	0.09	0.11	0.13	0.09	0.11	0.11	0.1	0.1	0.11	0.09	0.1	0.1	0.15	0.15	0.13	0.14	0.11	0.13	0.13	0.12	0.13	0.14	0.12	0.12	0.1	0.09	0.16	0.14	0.12	0.11	0.11	0.11	0.11	0.11	0.14	0.12	0.11	0.22	0.13	0.15	0.15	0.14	0.21	0.58	0.67	0.58	0.1	0.14	0.12	0.11	0.09	0.09	0.12	0.13	0.11	0.1	0.11	0.12	0.11	0.11	0.11	0.1	0.11	0.19	0.13	0.12	0.11	0.16	0.16	0.15	0.15	0.15	0.11	0.12	0.1	0.1	0.1	0.1	0.09	0.12	0.13	0.13	0.12	0.09	0.11	0.11	0.09	0.1	0.1	0.11	0.09	0.09	0.11	0.12	0.16	0.11	0.16	0.16
213056	0.14	0.13	0.22	0.08	0.17	0.09	0.17	0.18	0.15	0.16	0.18	0.16	0.22	0.21	0.15	0.15	0.14	0.14	0.14	0.16	0.16	0.16	0.19	0.19	0.18	0.28	0.2	0.2	0.12	0.18	0.2	0.15	0.12	0.12	0.18	0.19	0.14	0.21	0.2	0.2	0.13	0.14	0.17	0.17	0.17	0.17	0.17	0.19	0.2	0.2	0.25	0.26	0.23	0.25	0.24	0.25	0.25	0.1	0.14	0.2	0.18	0.2	0.16	0.16	0.17	0.17	0.18	0.21	0.16	0.16	0.27	0.19	0.27	0.23	0.22	0.18	0.32	0.33	0.34	0.19	0.17	0.18	0.22	0.13	0.23	0.26	0.21	0.2	0.2	0.21	0.14	0.17	0.12	0.12	0.19	0.22	0.26	0.2	0.19	0.19	0.26	0.25	0.2	0.2	0.26	0.17	0.2	0.1	0.2	0.21	0.19	0.24	0.26	0.2	0.19	0.18	0.18	0.21	0.2	0.12	0.17	0.17	0.14	0.13	0.15	0.15	0.24	0.2	0.13	0.24	0.24
3036156	0.55	0.51	0.44	0.34	0.62	0.33	0.12	0.51	0.65	0.71	0.56	0.64	0.46	0.38	0.66	0.67	0.6	0.63	0.64	0.6	0.59	0.59	0.58	0.36	0.43	0.36	0.53	0.53	0.45	0.37	0.37	0.51	0.6	0.6	0.46	0.57	0.69	0.45	0.5	0.42	0.45	0.46	0.47	0.47	0.46	0.57	0.57	0.36	0.52	0.51	0.5	0.5	0.53	0.51	0.41	0.39	0.39	0.46	0.53	0.52	0.53	0.51	0.44	0.43	0.43	0.43	0.42	0.44	0.44	0.41	0.49	0.55	0.34	0.41	0.4	0.34	0.1	0.11	0.2	0.52	0.57	0.43	0.49	0.67	0.25	0.33	0.38	0.44	0.41	0.44	0.54	0.47	0.6	0.59	0.45	0.48	0.45	0.5	0.5	0.52	0.49	0.49	0.51	0.51	0.26	0.53	0.55	0.51	0.54	0.54	0.53	0.25	0.32	0.37	0.57	0.53	0.55	0.41	0.4	0.59	0.41	0.41	0.52	0.52	0.66	0.43	0.37	0.5	0.61	0.47	0.49
86308851	0.39	0.41	0.21	0.5	0.34	0.48	0.25	0.18	0.23	0.36	0.29	0.21	0.21	0.13	0.27	0.23	0.21	0.28	0.23	0.31	0.27	0.27	0.24	0.18	0.29	0.14	0.25	0.25	0.35	0.26	0.25	0.35	0.3	0.3	0.3	0.34	0.23	0.2	0.25	0.26	0.32	0.32	0.29	0.3	0.29	0.2	0.2	0.11	0.14	0.22	0.28	0.27	0.27	0.28	0.19	0.13	0.13	0.18	0.31	0.35	0.43	0.22	0.26	0.24	0.24	0.24	0.23	0.28	0.25	0.29	0.16	0.23	0.11	0.13	0.14	0.5	0.2	0.16	0.18	0.24	0.24	0.31	0.21	0.31	0.05	0.13	0.17	0.17	0.14	0.32	0.38	0.29	0.31	0.36	0.21	0.18	0.17	0.27	0.27	0.35	0.2	0.2	0.35	0.35	0.09	0.37	0.22	0.32	0.26	0.25	0.24	0.07	0.13	0.11	0.23	0.23	0.19	0.19	0.19	0.25	0.28	0.28	0.23	0.21	0.2	0.25	0.13	0.24	0.3	0.22	0.22
1825	0.08	0.07	0.18	0.04	0.14	0.05	0.12	0.11	0.08	0.08	0.11	0.08	0.14	0.17	0.08	0.08	0.11	0.08	0.08	0.07	0.08	0.08	0.13	0.14	0.12	0.2	0.11	0.11	0.06	0.11	0.13	0.07	0.06	0.06	0.12	0.12	0.09	0.14	0.12	0.12	0.1	0.1	0.11	0.11	0.11	0.11	0.11	0.18	0.13	0.13	0.17	0.17	0.18	0.17	0.17	0.19	0.19	0.08	0.06	0.13	0.11	0.12	0.1	0.11	0.11	0.12	0.12	0.17	0.12	0.11	0.2	0.13	0.19	0.18	0.17	0.12	0.28	0.35	0.31	0.11	0.09	0.12	0.15	0.07	0.24	0.15	0.13	0.16	0.18	0.13	0.08	0.13	0.09	0.08	0.11	0.17	0.15	0.13	0.11	0.11	0.16	0.15	0.13	0.12	0.23	0.11	0.14	0.06	0.12	0.12	0.11	0.22	0.18	0.16	0.13	0.12	0.12	0.12	0.11	0.07	0.12	0.12	0.08	0.07	0.09	0.1	0.18	0.13	0.1	0.14	0.15
54747	0.17	0.15	0.2	0.16	0.13	0.19	0.37	0.08	0.1	0.1	0.1	0.08	0.12	0.12	0.11	0.08	0.1	0.1	0.08	0.11	0.09	0.09	0.13	0.12	0.14	0.14	0.09	0.09	0.14	0.12	0.11	0.1	0.12	0.12	0.13	0.17	0.09	0.1	0.12	0.1	0.12	0.12	0.11	0.11	0.11	0.16	0.16	0.12	0.13	0.12	0.13	0.13	0.13	0.13	0.14	0.12	0.12	0.1	0.1	0.18	0.16	0.12	0.12	0.14	0.14	0.14	0.14	0.16	0.14	0.14	0.22	0.15	0.13	0.12	0.12	0.24	0.35	0.37	0.33	0.09	0.14	0.15	0.1	0.09	0.08	0.1	0.12	0.12	0.12	0.11	0.17	0.11	0.14	0.15	0.09	0.13	0.17	0.17	0.16	0.15	0.16	0.16	0.19	0.19	0.11	0.13	0.11	0.13	0.09	0.09	0.09	0.08	0.14	0.16	0.13	0.12	0.09	0.09	0.09	0.08	0.13	0.13	0.11	0.07	0.07	0.12	0.14	0.21	0.14	0.17	0.17
54445	0.15	0.15	0.3	0.16	0.22	0.17	0.14	0.22	0.16	0.19	0.22	0.14	0.24	0.19	0.2	0.2	0.2	0.19	0.19	0.17	0.16	0.16	0.15	0.2	0.2	0.17	0.22	0.22	0.15	0.17	0.16	0.14	0.16	0.16	0.18	0.15	0.18	0.23	0.22	0.19	0.22	0.22	0.22	0.22	0.23	0.18	0.18	0.23	0.24	0.16	0.19	0.19	0.2	0.19	0.19	0.17	0.17	0.16	0.12	0.16	0.15	0.16	0.19	0.18	0.18	0.18	0.18	0.18	0.18	0.18	0.23	0.15	0.22	0.23	0.22	0.21	0.26	0.31	0.26	0.22	0.17	0.13	0.2	0.16	0.19	0.2	0.17	0.2	0.21	0.19	0.16	0.2	0.19	0.17	0.19	0.25	0.17	0.14	0.14	0.15	0.19	0.18	0.17	0.17	0.24	0.2	0.27	0.14	0.23	0.23	0.21	0.19	0.25	0.26	0.15	0.14	0.22	0.19	0.18	0.17	0.19	0.19	0.16	0.13	0.15	0.18	0.21	0.18	0.19	0.16	0.17
76963054	0.31	0.28	0.42	0.1	0.4	0.11	0.11	0.5	0.4	0.35	0.49	0.37	0.37	0.66	0.39	0.39	0.45	0.37	0.37	0.34	0.33	0.33	0.35	0.48	0.45	0.58	0.43	0.43	0.25	0.4	0.39	0.3	0.34	0.34	0.45	0.33	0.4	0.54	0.45	0.45	0.47	0.47	0.52	0.51	0.52	0.48	0.48	0.78	0.54	0.31	0.34	0.34	0.35	0.34	0.57	0.58	0.58	0.37	0.33	0.33	0.3	0.31	0.46	0.45	0.45	0.45	0.45	0.4	0.51	0.43	0.48	0.34	0.65	0.61	0.6	0.17	0.13	0.18	0.24	0.53	0.42	0.29	0.45	0.33	0.53	0.5	0.33	0.42	0.49	0.34	0.3	0.47	0.31	0.32	0.46	0.47	0.4	0.33	0.33	0.3	0.35	0.36	0.33	0.33	0.53	0.5	0.4	0.3	0.43	0.44	0.49	0.49	0.5	0.64	0.35	0.32	0.53	0.46	0.45	0.35	0.43	0.43	0.41	0.36	0.39	0.46	0.45	0.41	0.32	0.36	0.37
178052	0.5	0.49	0.43	0.31	0.6	0.31	0.14	0.59	0.53	0.58	0.7	0.51	0.49	0.53	0.55	0.52	0.55	0.53	0.49	0.51	0.5	0.5	0.51	0.44	0.57	0.51	0.6	0.6	0.44	0.53	0.51	0.44	0.46	0.46	0.66	0.5	0.54	0.63	0.57	0.56	0.68	0.69	0.61	0.63	0.64	0.4	0.4	0.49	0.34	0.46	0.47	0.47	0.47	0.47	0.52	0.48	0.48	0.39	0.45	0.48	0.49	0.46	0.58	0.55	0.55	0.55	0.54	0.5	0.62	0.57	0.39	0.49	0.45	0.58	0.57	0.35	0.13	0.17	0.23	0.71	0.48	0.4	0.64	0.54	0.33	0.48	0.34	0.47	0.5	0.5	0.52	0.6	0.53	0.51	0.62	0.55	0.4	0.45	0.45	0.47	0.47	0.49	0.47	0.47	0.37	0.69	0.57	0.45	0.61	0.61	0.68	0.33	0.42	0.46	0.49	0.46	0.66	0.58	0.57	0.48	0.54	0.54	0.39	0.41	0.5	0.57	0.42	0.42	0.52	0.42	0.42
445858	0.25	0.22	0.34	0.06	0.31	0.06	0.1	0.44	0.27	0.26	0.4	0.27	0.27	0.58	0.27	0.26	0.28	0.25	0.25	0.25	0.26	0.26	0.27	0.4	0.34	0.53	0.35	0.35	0.21	0.34	0.33	0.23	0.23	0.23	0.38	0.28	0.28	0.44	0.37	0.34	0.35	0.34	0.35	0.34	0.34	0.36	0.36	0.59	0.38	0.27	0.31	0.3	0.32	0.31	0.48	0.53	0.53	0.24	0.25	0.27	0.24	0.27	0.42	0.43	0.43	0.43	0.42	0.36	0.37	0.35	0.38	0.27	0.62	0.49	0.48	0.11	0.15	0.16	0.25	0.37	0.31	0.27	0.37	0.23	0.68	0.4	0.27	0.36	0.43	0.34	0.23	0.38	0.24	0.25	0.33	0.45	0.31	0.27	0.25	0.24	0.3	0.29	0.27	0.27	0.54	0.43	0.29	0.21	0.36	0.36	0.38	0.63	0.52	0.7	0.27	0.26	0.48	0.33	0.33	0.25	0.33	0.33	0.3	0.26	0.29	0.42	0.38	0.31	0.25	0.31	0.31
76965811	0.51	0.49	0.46	0.31	0.65	0.31	0.15	0.55	0.57	0.6	0.65	0.55	0.47	0.45	0.56	0.53	0.55	0.55	0.51	0.52	0.51	0.51	0.55	0.39	0.51	0.46	0.66	0.66	0.45	0.45	0.45	0.45	0.47	0.47	0.57	0.53	0.55	0.6	0.63	0.5	0.58	0.59	0.54	0.56	0.57	0.43	0.43	0.43	0.37	0.48	0.54	0.53	0.54	0.54	0.47	0.43	0.43	0.41	0.48	0.49	0.5	0.48	0.55	0.52	0.51	0.51	0.51	0.48	0.56	0.5	0.43	0.53	0.46	0.5	0.5	0.34	0.15	0.16	0.26	0.62	0.5	0.4	0.59	0.57	0.33	0.42	0.35	0.49	0.46	0.55	0.51	0.53	0.53	0.52	0.57	0.57	0.43	0.49	0.48	0.48	0.52	0.5	0.49	0.49	0.37	0.63	0.55	0.47	0.67	0.67	0.63	0.32	0.4	0.41	0.52	0.49	0.63	0.53	0.52	0.48	0.49	0.49	0.41	0.44	0.54	0.54	0.41	0.46	0.53	0.43	0.45
9571836	0.54	0.57	0.43	0.39	0.61	0.38	0.17	0.43	0.62	0.69	0.55	0.61	0.44	0.34	0.6	0.57	0.57	0.6	0.56	0.59	0.57	0.57	0.56	0.33	0.43	0.35	0.5	0.5	0.53	0.39	0.38	0.52	0.52	0.52	0.47	0.61	0.59	0.45	0.49	0.41	0.5	0.5	0.46	0.46	0.45	0.47	0.47	0.27	0.38	0.5	0.5	0.5	0.5	0.5	0.37	0.32	0.32	0.48	0.57	0.54	0.56	0.5	0.45	0.43	0.43	0.43	0.42	0.45	0.45	0.42	0.4	0.53	0.28	0.37	0.39	0.38	0.13	0.12	0.21	0.47	0.59	0.46	0.47	0.66	0.19	0.3	0.37	0.4	0.36	0.45	0.59	0.46	0.64	0.58	0.45	0.42	0.44	0.49	0.5	0.52	0.46	0.46	0.53	0.53	0.21	0.51	0.5	0.55	0.5	0.5	0.49	0.18	0.27	0.29	0.6	0.57	0.49	0.4	0.4	0.55	0.41	0.41	0.48	0.53	0.59	0.44	0.35	0.49	0.62	0.47	0.48
1355	0.41	0.41	0.47	0.25	0.45	0.24	0.18	0.34	0.53	0.53	0.42	0.53	0.37	0.36	0.53	0.49	0.48	0.52	0.48	0.51	0.48	0.48	0.44	0.33	0.36	0.4	0.4	0.4	0.44	0.32	0.36	0.44	0.45	0.45	0.35	0.47	0.51	0.37	0.41	0.33	0.41	0.43	0.37	0.39	0.39	0.51	0.51	0.39	0.51	0.41	0.39	0.39	0.39	0.39	0.39	0.33	0.33	0.72	0.47	0.45	0.4	0.42	0.4	0.37	0.37	0.37	0.36	0.4	0.39	0.36	0.53	0.42	0.34	0.46	0.46	0.28	0.14	0.15	0.27	0.38	0.69	0.46	0.34	0.46	0.23	0.36	0.42	0.38	0.33	0.34	0.42	0.35	0.44	0.42	0.34	0.37	0.55	0.42	0.44	0.4	0.4	0.4	0.43	0.43	0.26	0.4	0.44	0.6	0.41	0.4	0.39	0.21	0.33	0.36	0.43	0.4	0.38	0.35	0.34	0.46	0.35	0.35	0.67	0.43	0.51	0.39	0.42	0.54	0.43	0.51	0.52
9794203	0.59	0.56	0.47	0.36	0.69	0.35	0.14	0.52	0.75	0.79	0.62	0.77	0.51	0.42	0.72	0.7	0.66	0.7	0.67	0.69	0.68	0.68	0.66	0.36	0.47	0.41	0.58	0.58	0.52	0.42	0.42	0.58	0.61	0.61	0.52	0.66	0.72	0.51	0.56	0.44	0.49	0.51	0.51	0.52	0.51	0.57	0.57	0.37	0.53	0.58	0.56	0.56	0.56	0.56	0.44	0.41	0.41	0.49	0.64	0.58	0.58	0.58	0.51	0.48	0.48	0.48	0.47	0.48	0.5	0.46	0.52	0.63	0.37	0.45	0.45	0.38	0.13	0.13	0.24	0.56	0.68	0.48	0.54	0.74	0.26	0.36	0.42	0.48	0.43	0.5	0.59	0.49	0.61	0.61	0.5	0.5	0.54	0.59	0.59	0.58	0.57	0.57	0.57	0.57	0.3	0.58	0.62	0.56	0.59	0.59	0.59	0.25	0.33	0.36	0.64	0.6	0.59	0.46	0.45	0.62	0.45	0.45	0.56	0.6	0.74	0.5	0.42	0.56	0.62	0.54	0.56
27559	0.53	0.52	0.49	0.38	0.6	0.36	0.14	0.55	0.8	0.8	0.63	0.77	0.63	0.39	0.86	0.84	0.71	0.83	0.79	0.77	0.76	0.76	0.66	0.37	0.52	0.39	0.64	0.64	0.56	0.46	0.46	0.64	0.64	0.64	0.47	0.56	0.81	0.49	0.53	0.52	0.55	0.56	0.59	0.59	0.57	0.54	0.54	0.36	0.49	0.61	0.51	0.5	0.51	0.51	0.44	0.4	0.4	0.48	0.65	0.59	0.56	0.6	0.55	0.52	0.51	0.51	0.51	0.54	0.55	0.5	0.47	0.63	0.36	0.45	0.44	0.35	0.11	0.11	0.2	0.61	0.63	0.49	0.48	0.64	0.24	0.41	0.48	0.52	0.44	0.52	0.57	0.49	0.59	0.59	0.53	0.59	0.53	0.62	0.62	0.59	0.62	0.62	0.58	0.58	0.28	0.55	0.72	0.5	0.65	0.65	0.63	0.28	0.37	0.36	0.64	0.6	0.57	0.53	0.52	0.69	0.5	0.5	0.55	0.56	0.76	0.56	0.44	0.56	0.6	0.53	0.56
3616	0.22	0.19	0.23	0.14	0.18	0.14	0.31	0.13	0.18	0.17	0.16	0.15	0.18	0.17	0.18	0.16	0.17	0.18	0.15	0.18	0.16	0.16	0.21	0.16	0.17	0.17	0.15	0.15	0.14	0.14	0.14	0.14	0.16	0.16	0.16	0.21	0.16	0.17	0.16	0.13	0.15	0.17	0.14	0.15	0.15	0.25	0.25	0.18	0.25	0.19	0.16	0.15	0.15	0.16	0.21	0.16	0.16	0.18	0.13	0.22	0.2	0.18	0.16	0.18	0.18	0.18	0.17	0.2	0.18	0.17	0.34	0.2	0.2	0.2	0.19	0.28	0.36	0.4	0.36	0.15	0.24	0.18	0.15	0.15	0.1	0.16	0.19	0.16	0.15	0.14	0.21	0.13	0.2	0.19	0.13	0.16	0.27	0.22	0.2	0.19	0.2	0.2	0.23	0.23	0.15	0.17	0.18	0.18	0.15	0.15	0.15	0.1	0.2	0.24	0.19	0.18	0.14	0.14	0.14	0.15	0.17	0.17	0.18	0.12	0.14	0.15	0.17	0.26	0.2	0.25	0.26
6918293	0.23	0.22	0.27	0.14	0.19	0.15	0.31	0.14	0.2	0.21	0.19	0.18	0.23	0.2	0.2	0.18	0.2	0.21	0.18	0.22	0.18	0.18	0.25	0.21	0.21	0.21	0.18	0.18	0.15	0.19	0.19	0.17	0.17	0.17	0.19	0.26	0.18	0.18	0.18	0.18	0.16	0.18	0.17	0.18	0.18	0.28	0.28	0.2	0.28	0.22	0.21	0.2	0.2	0.21	0.27	0.21	0.21	0.18	0.16	0.29	0.25	0.22	0.19	0.21	0.22	0.22	0.22	0.25	0.21	0.21	0.44	0.24	0.22	0.24	0.25	0.3	0.33	0.37	0.35	0.16	0.29	0.24	0.18	0.17	0.14	0.21	0.24	0.2	0.19	0.19	0.22	0.17	0.21	0.2	0.18	0.2	0.35	0.25	0.25	0.23	0.25	0.25	0.3	0.3	0.18	0.2	0.2	0.18	0.18	0.17	0.17	0.14	0.25	0.26	0.25	0.24	0.16	0.19	0.19	0.17	0.2	0.2	0.2	0.14	0.16	0.18	0.24	0.31	0.23	0.31	0.32
11217901	0.41	0.39	0.52	0.16	0.49	0.17	0.17	0.45	0.44	0.43	0.48	0.43	0.4	0.49	0.43	0.43	0.44	0.42	0.41	0.41	0.4	0.4	0.45	0.46	0.45	0.58	0.51	0.51	0.36	0.41	0.41	0.36	0.38	0.38	0.47	0.46	0.45	0.48	0.51	0.45	0.5	0.49	0.46	0.45	0.45	0.44	0.44	0.5	0.44	0.41	0.44	0.43	0.46	0.44	0.48	0.47	0.47	0.47	0.38	0.43	0.39	0.41	0.47	0.5	0.5	0.5	0.49	0.48	0.5	0.45	0.52	0.44	0.5	0.59	0.58	0.25	0.15	0.16	0.28	0.47	0.52	0.41	0.45	0.39	0.42	0.45	0.41	0.52	0.46	0.46	0.41	0.47	0.47	0.44	0.43	0.57	0.51	0.43	0.43	0.4	0.45	0.43	0.42	0.42	0.41	0.49	0.43	0.37	0.52	0.53	0.48	0.4	0.48	0.58	0.45	0.42	0.5	0.42	0.42	0.42	0.43	0.43	0.5	0.38	0.45	0.46	0.47	0.53	0.46	0.5	0.51
6	0.29	0.28	0.38	0.15	0.34	0.17	0.13	0.27	0.39	0.36	0.29	0.43	0.27	0.35	0.37	0.36	0.37	0.36	0.36	0.35	0.37	0.37	0.32	0.26	0.27	0.37	0.28	0.28	0.44	0.28	0.29	0.32	0.33	0.33	0.26	0.33	0.38	0.3	0.29	0.25	0.31	0.3	0.28	0.27	0.27	0.42	0.42	0.32	0.38	0.32	0.3	0.3	0.32	0.3	0.28	0.3	0.3	0.51	0.38	0.33	0.3	0.33	0.28	0.28	0.28	0.28	0.27	0.3	0.29	0.27	0.37	0.37	0.29	0.33	0.33	0.16	0.11	0.1	0.22	0.27	0.46	0.4	0.27	0.34	0.23	0.26	0.3	0.35	0.31	0.25	0.28	0.26	0.33	0.31	0.25	0.29	0.4	0.32	0.31	0.29	0.32	0.32	0.33	0.33	0.22	0.29	0.33	0.4	0.28	0.28	0.28	0.22	0.24	0.29	0.31	0.29	0.29	0.25	0.24	0.35	0.26	0.26	0.54	0.38	0.4	0.28	0.42	0.4	0.32	0.37	0.37
10219864	0.53	0.51	0.41	0.25	0.44	0.24	0.2	0.32	0.47	0.47	0.38	0.5	0.33	0.43	0.48	0.46	0.42	0.45	0.43	0.5	0.51	0.51	0.38	0.41	0.34	0.43	0.35	0.35	0.46	0.34	0.33	0.46	0.45	0.45	0.42	0.43	0.49	0.36	0.37	0.33	0.41	0.39	0.36	0.35	0.35	0.57	0.57	0.3	0.41	0.5	0.36	0.36	0.36	0.36	0.4	0.42	0.42	0.54	0.48	0.55	0.48	0.51	0.35	0.35	0.34	0.34	0.34	0.46	0.36	0.34	0.37	0.37	0.31	0.35	0.35	0.26	0.19	0.11	0.23	0.34	0.6	0.48	0.35	0.61	0.23	0.29	0.46	0.4	0.36	0.33	0.39	0.33	0.43	0.4	0.3	0.33	0.42	0.39	0.39	0.36	0.36	0.36	0.53	0.53	0.23	0.39	0.41	0.54	0.36	0.36	0.36	0.23	0.27	0.31	0.38	0.35	0.34	0.36	0.36	0.58	0.32	0.32	0.54	0.57	0.49	0.35	0.35	0.48	0.42	0.48	0.49
39065	0.37	0.33	0.41	0.16	0.42	0.16	0.19	0.46	0.37	0.39	0.51	0.36	0.34	0.68	0.37	0.35	0.37	0.36	0.33	0.37	0.35	0.35	0.37	0.48	0.46	0.59	0.44	0.44	0.29	0.41	0.41	0.32	0.34	0.34	0.51	0.4	0.36	0.54	0.47	0.43	0.47	0.48	0.47	0.47	0.47	0.5	0.5	0.66	0.45	0.33	0.36	0.35	0.36	0.36	0.62	0.61	0.61	0.3	0.34	0.38	0.36	0.33	0.49	0.49	0.48	0.48	0.48	0.43	0.5	0.48	0.47	0.36	0.62	0.54	0.53	0.22	0.15	0.17	0.26	0.5	0.46	0.33	0.48	0.36	0.53	0.46	0.33	0.42	0.45	0.4	0.35	0.46	0.33	0.35	0.44	0.44	0.4	0.37	0.35	0.34	0.35	0.36	0.37	0.37	0.48	0.57	0.38	0.34	0.44	0.45	0.5	0.48	0.51	0.63	0.36	0.34	0.51	0.43	0.42	0.34	0.44	0.44	0.4	0.35	0.36	0.48	0.42	0.44	0.35	0.41	0.42
60748	0.09	0.08	0.13	0.04	0.1	0.05	0.15	0.12	0.07	0.06	0.08	0.06	0.1	0.13	0.07	0.07	0.1	0.07	0.07	0.06	0.06	0.06	0.1	0.1	0.1	0.15	0.07	0.07	0.06	0.09	0.08	0.06	0.06	0.06	0.09	0.1	0.07	0.09	0.07	0.08	0.08	0.09	0.08	0.08	0.08	0.11	0.11	0.13	0.12	0.1	0.11	0.11	0.12	0.11	0.12	0.13	0.13	0.07	0.06	0.11	0.09	0.09	0.09	0.1	0.1	0.1	0.1	0.13	0.1	0.09	0.15	0.1	0.13	0.13	0.13	0.11	0.3	0.36	0.32	0.08	0.08	0.09	0.09	0.06	0.14	0.1	0.1	0.11	0.12	0.07	0.08	0.11	0.09	0.09	0.08	0.13	0.13	0.1	0.09	0.08	0.12	0.13	0.11	0.11	0.15	0.09	0.09	0.05	0.07	0.07	0.08	0.13	0.11	0.18	0.1	0.09	0.1	0.08	0.08	0.07	0.09	0.09	0.08	0.06	0.07	0.08	0.12	0.12	0.09	0.11	0.12
108089	0.47	0.43	0.53	0.26	0.49	0.26	0.14	0.44	0.61	0.65	0.52	0.62	0.5	0.4	0.66	0.69	0.56	0.64	0.65	0.64	0.63	0.63	0.52	0.37	0.45	0.44	0.52	0.52	0.44	0.39	0.38	0.54	0.52	0.52	0.38	0.47	0.62	0.45	0.5	0.4	0.43	0.47	0.47	0.49	0.48	0.57	0.57	0.4	0.61	0.51	0.45	0.45	0.45	0.45	0.43	0.4	0.4	0.54	0.51	0.51	0.46	0.5	0.44	0.41	0.41	0.4	0.41	0.47	0.43	0.43	0.59	0.5	0.42	0.52	0.51	0.29	0.14	0.14	0.25	0.51	0.72	0.44	0.39	0.52	0.26	0.44	0.52	0.48	0.4	0.41	0.47	0.42	0.48	0.48	0.42	0.47	0.64	0.51	0.51	0.48	0.51	0.51	0.5	0.5	0.33	0.45	0.57	0.45	0.53	0.54	0.53	0.31	0.4	0.43	0.49	0.46	0.43	0.45	0.44	0.57	0.44	0.44	0.62	0.48	0.58	0.43	0.48	0.61	0.5	0.58	0.57
85336038	0.54	0.53	0.48	0.36	0.58	0.37	0.15	0.56	0.62	0.77	0.68	0.63	0.56	0.39	0.7	0.66	0.58	0.67	0.62	0.7	0.68	0.68	0.64	0.39	0.53	0.45	0.66	0.66	0.52	0.51	0.51	0.58	0.51	0.51	0.54	0.61	0.64	0.54	0.56	0.51	0.51	0.52	0.53	0.54	0.53	0.43	0.43	0.35	0.4	0.57	0.58	0.57	0.58	0.58	0.47	0.43	0.43	0.37	0.54	0.55	0.58	0.57	0.51	0.49	0.49	0.49	0.48	0.53	0.51	0.5	0.46	0.62	0.38	0.46	0.45	0.38	0.16	0.17	0.25	0.62	0.54	0.49	0.56	0.6	0.32	0.44	0.48	0.54	0.45	0.63	0.58	0.55	0.59	0.58	0.56	0.64	0.5	0.58	0.57	0.62	0.6	0.58	0.54	0.54	0.35	0.57	0.67	0.44	0.67	0.68	0.65	0.36	0.44	0.41	0.64	0.6	0.57	0.51	0.5	0.58	0.5	0.5	0.46	0.51	0.63	0.5	0.46	0.5	0.6	0.53	0.56
7018836	0.18	0.18	0.25	0.15	0.15	0.15	0.31	0.13	0.14	0.16	0.16	0.13	0.22	0.15	0.14	0.12	0.16	0.15	0.12	0.16	0.13	0.13	0.19	0.18	0.18	0.2	0.15	0.15	0.14	0.2	0.19	0.12	0.13	0.13	0.18	0.22	0.12	0.15	0.16	0.18	0.15	0.16	0.14	0.15	0.16	0.17	0.17	0.16	0.17	0.17	0.2	0.21	0.19	0.2	0.22	0.16	0.16	0.15	0.12	0.23	0.22	0.18	0.16	0.18	0.18	0.18	0.18	0.22	0.19	0.17	0.34	0.19	0.17	0.2	0.21	0.29	0.44	0.46	0.45	0.14	0.21	0.19	0.19	0.13	0.12	0.22	0.2	0.16	0.16	0.18	0.19	0.17	0.18	0.17	0.18	0.19	0.28	0.2	0.21	0.2	0.26	0.26	0.25	0.25	0.17	0.16	0.18	0.16	0.15	0.14	0.14	0.11	0.24	0.21	0.2	0.18	0.13	0.18	0.18	0.12	0.17	0.17	0.14	0.1	0.11	0.16	0.2	0.23	0.17	0.26	0.25
9083	0.05	0.04	0.06	0.02	0.04	0.03	0.06	0.05	0.03	0.03	0.04	0.02	0.04	0.06	0.03	0.03	0.04	0.03	0.03	0.02	0.02	0.02	0.03	0.06	0.03	0.05	0.03	0.03	0.04	0.03	0.02	0.02	0.02	0.02	0.04	0.03	0.03	0.04	0.03	0.02	0.04	0.04	0.03	0.03	0.03	0.04	0.04	0.06	0.05	0.04	0.04	0.03	0.04	0.04	0.03	0.04	0.04	0.05	0.02	0.06	0.05	0.04	0.04	0.04	0.04	0.04	0.04	0.06	0.04	0.03	0.06	0.04	0.06	0.05	0.05	0.04	0.29	0.16	0.12	0.03	0.03	0.05	0.03	0.04	0.05	0.03	0.05	0.07	0.08	0.02	0.03	0.04	0.04	0.03	0.02	0.05	0.04	0.04	0.03	0.03	0.04	0.05	0.06	0.06	0.06	0.04	0.04	0.03	0.03	0.03	0.03	0.05	0.04	0.07	0.04	0.03	0.05	0.04	0.04	0.04	0.03	0.03	0.06	0.04	0.03	0.04	0.05	0.05	0.04	0.04	0.04
13584912	0.5	0.48	0.44	0.25	0.53	0.25	0.14	0.55	0.48	0.5	0.59	0.47	0.56	0.47	0.49	0.49	0.52	0.48	0.47	0.43	0.42	0.42	0.57	0.54	0.54	0.52	0.52	0.52	0.37	0.56	0.53	0.38	0.47	0.47	0.65	0.55	0.5	0.53	0.48	0.58	0.55	0.55	0.55	0.54	0.55	0.37	0.37	0.44	0.33	0.5	0.54	0.55	0.56	0.55	0.52	0.5	0.5	0.36	0.42	0.46	0.47	0.5	0.52	0.55	0.55	0.56	0.55	0.58	0.59	0.53	0.45	0.55	0.37	0.62	0.61	0.32	0.12	0.16	0.21	0.61	0.4	0.43	0.66	0.48	0.39	0.5	0.38	0.52	0.55	0.52	0.51	0.6	0.53	0.55	0.64	0.59	0.4	0.53	0.53	0.55	0.53	0.55	0.47	0.47	0.4	0.58	0.5	0.38	0.53	0.53	0.58	0.37	0.47	0.49	0.55	0.51	0.6	0.59	0.58	0.43	0.52	0.52	0.38	0.4	0.47	0.53	0.44	0.43	0.53	0.46	0.46
6434871	0.41	0.36	0.43	0.15	0.37	0.15	0.24	0.29	0.41	0.41	0.35	0.41	0.36	0.42	0.41	0.38	0.38	0.39	0.36	0.41	0.39	0.39	0.43	0.35	0.33	0.41	0.32	0.32	0.3	0.31	0.31	0.34	0.35	0.35	0.35	0.47	0.39	0.34	0.35	0.3	0.3	0.31	0.3	0.31	0.31	0.56	0.56	0.45	0.58	0.41	0.35	0.36	0.36	0.35	0.46	0.42	0.42	0.36	0.36	0.43	0.38	0.42	0.32	0.33	0.33	0.33	0.34	0.4	0.35	0.33	0.66	0.41	0.41	0.42	0.41	0.25	0.21	0.22	0.37	0.31	0.54	0.39	0.32	0.36	0.34	0.34	0.41	0.36	0.34	0.32	0.4	0.31	0.37	0.4	0.3	0.34	0.53	0.42	0.42	0.38	0.4	0.4	0.43	0.43	0.36	0.35	0.38	0.38	0.33	0.33	0.33	0.32	0.4	0.52	0.4	0.37	0.32	0.31	0.3	0.37	0.31	0.31	0.45	0.38	0.43	0.32	0.37	0.5	0.38	0.51	0.52
65057	0.3	0.27	0.34	0.08	0.31	0.08	0.13	0.28	0.36	0.34	0.3	0.39	0.32	0.44	0.35	0.36	0.35	0.33	0.34	0.35	0.36	0.36	0.39	0.35	0.28	0.46	0.29	0.29	0.26	0.29	0.31	0.32	0.3	0.3	0.31	0.39	0.37	0.3	0.29	0.3	0.24	0.25	0.27	0.27	0.26	0.47	0.47	0.47	0.6	0.39	0.34	0.35	0.36	0.34	0.47	0.53	0.53	0.32	0.32	0.36	0.3	0.38	0.26	0.27	0.27	0.27	0.28	0.34	0.28	0.26	0.58	0.37	0.42	0.43	0.42	0.15	0.12	0.13	0.28	0.28	0.44	0.36	0.33	0.32	0.49	0.34	0.41	0.4	0.37	0.31	0.29	0.29	0.29	0.31	0.31	0.31	0.47	0.38	0.38	0.34	0.35	0.35	0.34	0.33	0.4	0.31	0.33	0.28	0.29	0.29	0.29	0.45	0.38	0.43	0.39	0.36	0.31	0.3	0.3	0.33	0.26	0.26	0.41	0.36	0.41	0.26	0.41	0.42	0.31	0.46	0.47
9837165	0.34	0.31	0.43	0.12	0.37	0.12	0.13	0.59	0.35	0.36	0.51	0.33	0.38	0.61	0.37	0.37	0.36	0.36	0.35	0.35	0.34	0.34	0.34	0.5	0.47	0.54	0.44	0.44	0.28	0.41	0.41	0.31	0.32	0.32	0.46	0.35	0.37	0.49	0.43	0.43	0.47	0.46	0.47	0.46	0.45	0.45	0.45	0.61	0.45	0.34	0.34	0.33	0.35	0.34	0.55	0.54	0.54	0.33	0.3	0.36	0.33	0.35	0.52	0.55	0.55	0.55	0.54	0.43	0.46	0.47	0.49	0.34	0.6	0.56	0.56	0.19	0.12	0.14	0.23	0.48	0.4	0.33	0.44	0.32	0.51	0.49	0.35	0.44	0.48	0.39	0.34	0.46	0.35	0.36	0.41	0.51	0.4	0.34	0.33	0.32	0.35	0.36	0.36	0.36	0.49	0.54	0.39	0.29	0.44	0.45	0.5	0.5	0.6	0.88	0.34	0.32	0.57	0.42	0.42	0.36	0.45	0.45	0.4	0.31	0.35	0.51	0.44	0.42	0.36	0.39	0.4
150315	0.33	0.3	0.43	0.11	0.39	0.12	0.17	0.32	0.38	0.37	0.34	0.39	0.36	0.46	0.37	0.35	0.37	0.36	0.33	0.37	0.37	0.37	0.39	0.35	0.32	0.49	0.34	0.34	0.29	0.31	0.32	0.32	0.32	0.32	0.34	0.4	0.36	0.37	0.37	0.33	0.29	0.3	0.31	0.31	0.32	0.51	0.51	0.45	0.53	0.37	0.41	0.42	0.41	0.41	0.47	0.49	0.49	0.33	0.34	0.43	0.37	0.38	0.31	0.31	0.31	0.32	0.31	0.41	0.33	0.31	0.6	0.38	0.5	0.45	0.44	0.21	0.32	0.33	0.5	0.32	0.48	0.37	0.35	0.34	0.43	0.37	0.4	0.39	0.37	0.36	0.31	0.33	0.3	0.31	0.33	0.37	0.52	0.38	0.38	0.35	0.44	0.42	0.42	0.41	0.45	0.35	0.39	0.32	0.35	0.35	0.33	0.39	0.42	0.44	0.39	0.36	0.34	0.33	0.33	0.33	0.31	0.31	0.4	0.37	0.38	0.32	0.43	0.44	0.31	0.46	0.48
7099	0.51	0.51	0.51	0.34	0.59	0.33	0.14	0.53	0.86	0.74	0.59	1	0.56	0.41	0.81	0.8	0.77	0.79	0.78	0.73	0.78	0.78	0.71	0.37	0.5	0.43	0.6	0.6	0.59	0.49	0.46	0.65	0.64	0.64	0.45	0.57	0.81	0.47	0.5	0.46	0.47	0.48	0.52	0.52	0.5	0.51	0.51	0.35	0.48	0.63	0.54	0.53	0.54	0.54	0.41	0.4	0.4	0.49	0.76	0.53	0.5	0.62	0.55	0.53	0.53	0.53	0.52	0.46	0.57	0.51	0.45	0.67	0.35	0.46	0.45	0.3	0.09	0.1	0.19	0.59	0.64	0.51	0.48	0.64	0.27	0.38	0.45	0.47	0.43	0.48	0.5	0.45	0.55	0.53	0.52	0.54	0.54	0.67	0.67	0.6	0.65	0.65	0.52	0.52	0.28	0.49	0.64	0.51	0.61	0.62	0.61	0.28	0.33	0.33	0.65	0.6	0.56	0.53	0.52	0.63	0.5	0.5	0.56	0.63	0.87	0.55	0.46	0.56	0.57	0.54	0.54
131747	0.59	0.56	0.45	0.4	0.66	0.38	0.19	0.37	0.61	0.55	0.44	0.58	0.41	0.36	0.56	0.54	0.54	0.57	0.53	0.59	0.55	0.55	0.5	0.34	0.45	0.35	0.43	0.43	0.56	0.41	0.45	0.55	0.69	0.69	0.47	0.62	0.56	0.39	0.49	0.42	0.52	0.53	0.47	0.49	0.48	0.51	0.51	0.32	0.4	0.46	0.53	0.53	0.53	0.53	0.39	0.33	0.33	0.56	0.63	0.55	0.5	0.46	0.52	0.5	0.49	0.49	0.49	0.43	0.52	0.45	0.42	0.48	0.28	0.37	0.36	0.41	0.13	0.13	0.23	0.41	0.57	0.53	0.43	0.58	0.19	0.29	0.33	0.37	0.33	0.43	0.58	0.46	0.55	0.6	0.38	0.4	0.42	0.55	0.56	0.51	0.47	0.47	0.54	0.54	0.23	0.5	0.48	0.78	0.43	0.43	0.42	0.18	0.27	0.3	0.48	0.45	0.44	0.37	0.38	0.5	0.43	0.43	0.59	0.42	0.56	0.52	0.33	0.51	0.54	0.48	0.49
10176749	0.52	0.5	0.46	0.41	0.6	0.4	0.18	0.44	0.6	0.66	0.53	0.64	0.44	0.43	0.66	0.62	0.54	0.62	0.58	0.68	0.71	0.71	0.5	0.34	0.5	0.4	0.5	0.5	0.59	0.47	0.47	0.68	0.67	0.67	0.48	0.6	0.63	0.44	0.51	0.45	0.5	0.49	0.5	0.5	0.49	0.55	0.55	0.33	0.45	0.54	0.49	0.48	0.52	0.49	0.43	0.43	0.43	0.4	0.63	0.6	0.56	0.54	0.49	0.47	0.47	0.47	0.46	0.47	0.49	0.48	0.42	0.48	0.33	0.38	0.38	0.41	0.09	0.09	0.18	0.49	0.61	0.51	0.45	0.6	0.24	0.34	0.39	0.44	0.4	0.5	0.54	0.46	0.5	0.58	0.4	0.45	0.46	0.54	0.53	0.54	0.49	0.49	0.57	0.57	0.26	0.54	0.54	0.59	0.5	0.51	0.5	0.26	0.31	0.32	0.5	0.47	0.46	0.4	0.4	0.56	0.48	0.48	0.51	0.48	0.68	0.48	0.38	0.55	0.52	0.5	0.53
94621715	0.25	0.23	0.28	0.15	0.25	0.18	0.29	0.18	0.24	0.23	0.21	0.24	0.21	0.26	0.23	0.22	0.23	0.23	0.21	0.22	0.22	0.22	0.25	0.2	0.2	0.23	0.2	0.2	0.25	0.19	0.18	0.19	0.21	0.21	0.2	0.26	0.23	0.21	0.21	0.19	0.2	0.2	0.19	0.18	0.18	0.32	0.32	0.21	0.26	0.24	0.21	0.21	0.21	0.21	0.24	0.25	0.25	0.2	0.21	0.28	0.24	0.24	0.19	0.22	0.22	0.22	0.21	0.23	0.22	0.2	0.33	0.29	0.24	0.22	0.22	0.25	0.33	0.34	0.52	0.19	0.28	0.23	0.2	0.22	0.18	0.17	0.2	0.26	0.25	0.19	0.24	0.19	0.25	0.24	0.17	0.22	0.29	0.25	0.23	0.22	0.25	0.24	0.27	0.27	0.21	0.22	0.23	0.19	0.2	0.2	0.19	0.17	0.21	0.24	0.25	0.24	0.2	0.18	0.18	0.22	0.19	0.19	0.23	0.22	0.23	0.19	0.25	0.31	0.25	0.28	0.28
11957548	0.37	0.35	0.45	0.2	0.41	0.2	0.19	0.48	0.37	0.41	0.54	0.36	0.39	0.65	0.4	0.38	0.4	0.4	0.38	0.47	0.41	0.41	0.34	0.51	0.53	0.56	0.46	0.46	0.35	0.48	0.5	0.4	0.38	0.38	0.49	0.38	0.37	0.54	0.5	0.53	0.54	0.55	0.57	0.57	0.59	0.51	0.51	0.67	0.46	0.35	0.39	0.38	0.38	0.39	0.71	0.62	0.62	0.32	0.36	0.41	0.38	0.34	0.51	0.48	0.47	0.47	0.47	0.43	0.52	0.5	0.46	0.33	0.61	0.55	0.56	0.26	0.13	0.16	0.23	0.53	0.48	0.35	0.51	0.37	0.46	0.52	0.36	0.43	0.46	0.44	0.37	0.51	0.36	0.37	0.5	0.46	0.4	0.37	0.37	0.35	0.36	0.38	0.4	0.4	0.47	0.56	0.45	0.37	0.47	0.46	0.51	0.47	0.56	0.58	0.34	0.32	0.48	0.51	0.5	0.36	0.51	0.51	0.41	0.31	0.36	0.5	0.45	0.46	0.37	0.46	0.47
55263	0.64	0.59	0.5	0.34	0.63	0.33	0.23	0.46	0.58	0.64	0.54	0.57	0.51	0.38	0.59	0.55	0.54	0.56	0.52	0.55	0.54	0.54	0.66	0.43	0.47	0.46	0.51	0.51	0.48	0.49	0.48	0.5	0.56	0.56	0.58	0.74	0.57	0.45	0.49	0.51	0.47	0.49	0.46	0.47	0.47	0.47	0.47	0.32	0.4	0.59	0.62	0.61	0.62	0.63	0.47	0.43	0.43	0.41	0.53	0.59	0.6	0.59	0.47	0.48	0.48	0.49	0.48	0.56	0.51	0.47	0.58	0.64	0.32	0.5	0.49	0.43	0.16	0.17	0.27	0.5	0.55	0.57	0.57	0.59	0.29	0.41	0.47	0.5	0.46	0.56	0.63	0.53	0.61	0.64	0.52	0.49	0.51	0.62	0.61	0.62	0.58	0.58	0.59	0.59	0.31	0.55	0.52	0.51	0.52	0.52	0.52	0.29	0.38	0.39	0.65	0.61	0.51	0.48	0.48	0.51	0.45	0.45	0.47	0.46	0.57	0.46	0.44	0.55	0.61	0.58	0.59
41856	0.56	0.52	0.37	0.51	0.62	0.49	0.17	0.37	0.5	0.53	0.43	0.45	0.36	0.28	0.52	0.52	0.47	0.52	0.51	0.52	0.49	0.49	0.44	0.31	0.45	0.28	0.42	0.42	0.5	0.39	0.38	0.53	0.6	0.6	0.42	0.54	0.51	0.39	0.5	0.41	0.48	0.49	0.47	0.47	0.46	0.4	0.4	0.23	0.32	0.4	0.46	0.45	0.48	0.46	0.32	0.28	0.28	0.35	0.53	0.46	0.47	0.4	0.46	0.45	0.44	0.44	0.44	0.36	0.45	0.45	0.3	0.42	0.22	0.29	0.3	0.44	0.08	0.09	0.15	0.4	0.44	0.39	0.4	0.52	0.15	0.25	0.29	0.35	0.3	0.43	0.7	0.49	0.63	0.64	0.39	0.38	0.31	0.47	0.47	0.48	0.38	0.38	0.45	0.45	0.16	0.48	0.42	0.49	0.41	0.42	0.41	0.17	0.23	0.26	0.46	0.43	0.41	0.33	0.34	0.48	0.43	0.43	0.42	0.43	0.47	0.44	0.27	0.42	0.62	0.39	0.39
6920151	0.53	0.52	0.49	0.34	0.61	0.34	0.15	0.59	0.65	0.75	0.68	0.63	0.64	0.39	0.7	0.69	0.62	0.67	0.65	0.66	0.65	0.65	0.68	0.41	0.54	0.48	0.65	0.65	0.5	0.5	0.52	0.55	0.52	0.52	0.55	0.62	0.67	0.52	0.56	0.58	0.54	0.54	0.57	0.56	0.56	0.45	0.45	0.37	0.41	0.61	0.62	0.62	0.62	0.62	0.48	0.45	0.45	0.39	0.54	0.6	0.61	0.61	0.52	0.52	0.52	0.52	0.52	0.57	0.53	0.51	0.5	0.66	0.38	0.5	0.5	0.37	0.18	0.19	0.29	0.64	0.53	0.51	0.6	0.6	0.3	0.48	0.49	0.57	0.47	0.62	0.57	0.58	0.59	0.59	0.6	0.61	0.54	0.6	0.6	0.62	0.67	0.67	0.58	0.58	0.34	0.6	0.69	0.44	0.66	0.67	0.65	0.34	0.43	0.38	0.69	0.64	0.6	0.57	0.56	0.6	0.52	0.52	0.48	0.52	0.63	0.52	0.48	0.52	0.6	0.55	0.57
9797017	0.25	0.22	0.22	0.16	0.2	0.17	0.31	0.11	0.15	0.14	0.13	0.13	0.16	0.17	0.14	0.13	0.14	0.14	0.12	0.17	0.15	0.15	0.16	0.2	0.16	0.2	0.14	0.14	0.14	0.15	0.15	0.14	0.15	0.15	0.2	0.19	0.13	0.16	0.17	0.15	0.15	0.16	0.14	0.14	0.15	0.22	0.22	0.14	0.14	0.19	0.21	0.21	0.2	0.21	0.2	0.17	0.17	0.16	0.14	0.27	0.24	0.19	0.16	0.16	0.16	0.17	0.16	0.24	0.17	0.16	0.23	0.16	0.18	0.16	0.16	0.26	0.68	0.53	0.52	0.13	0.19	0.22	0.16	0.19	0.11	0.14	0.2	0.16	0.15	0.17	0.18	0.17	0.17	0.16	0.13	0.17	0.2	0.18	0.17	0.16	0.23	0.21	0.26	0.26	0.17	0.16	0.17	0.2	0.15	0.15	0.13	0.11	0.15	0.14	0.17	0.15	0.12	0.17	0.17	0.17	0.15	0.15	0.18	0.16	0.11	0.16	0.14	0.22	0.17	0.22	0.22
202478	0.34	0.3	0.42	0.11	0.43	0.12	0.11	0.47	0.41	0.39	0.48	0.39	0.34	0.57	0.4	0.42	0.4	0.38	0.39	0.37	0.36	0.36	0.36	0.43	0.4	0.5	0.52	0.52	0.26	0.33	0.35	0.33	0.36	0.36	0.39	0.35	0.41	0.52	0.54	0.38	0.4	0.42	0.44	0.44	0.43	0.51	0.51	0.64	0.64	0.34	0.39	0.38	0.41	0.39	0.53	0.53	0.53	0.38	0.33	0.34	0.31	0.33	0.44	0.43	0.44	0.43	0.43	0.37	0.41	0.39	0.52	0.34	0.68	0.53	0.52	0.16	0.13	0.14	0.26	0.47	0.45	0.3	0.41	0.36	0.5	0.43	0.35	0.45	0.45	0.41	0.31	0.41	0.32	0.34	0.38	0.5	0.43	0.34	0.34	0.31	0.37	0.35	0.33	0.33	0.49	0.48	0.41	0.32	0.53	0.53	0.48	0.49	0.51	0.63	0.37	0.34	0.52	0.39	0.39	0.36	0.38	0.38	0.43	0.36	0.42	0.43	0.41	0.43	0.35	0.38	0.4
54562	0.43	0.41	0.39	0.32	0.47	0.31	0.13	0.42	0.54	0.58	0.47	0.53	0.41	0.31	0.58	0.54	0.48	0.58	0.54	0.53	0.52	0.52	0.5	0.3	0.4	0.3	0.48	0.48	0.4	0.34	0.32	0.45	0.46	0.46	0.36	0.41	0.54	0.54	0.56	0.35	0.36	0.38	0.42	0.42	0.4	0.45	0.45	0.28	0.4	0.44	0.41	0.41	0.39	0.41	0.35	0.33	0.33	0.36	0.47	0.41	0.43	0.43	0.39	0.38	0.38	0.37	0.37	0.35	0.38	0.4	0.41	0.48	0.29	0.35	0.35	0.32	0.12	0.13	0.21	0.47	0.46	0.34	0.37	0.48	0.19	0.31	0.36	0.4	0.38	0.37	0.5	0.37	0.54	0.45	0.43	0.41	0.4	0.43	0.43	0.45	0.42	0.42	0.41	0.41	0.23	0.41	0.45	0.35	0.49	0.5	0.48	0.21	0.28	0.31	0.5	0.48	0.42	0.38	0.37	0.46	0.39	0.39	0.4	0.55	0.5	0.38	0.34	0.41	0.56	0.38	0.4
65853	0.36	0.36	0.49	0.19	0.43	0.19	0.15	0.54	0.44	0.41	0.57	0.42	0.44	0.55	0.43	0.41	0.48	0.44	0.41	0.4	0.38	0.38	0.4	0.46	0.5	0.56	0.49	0.49	0.36	0.46	0.45	0.36	0.38	0.38	0.49	0.41	0.42	0.53	0.48	0.49	0.6	0.62	0.56	0.59	0.58	0.38	0.38	0.55	0.38	0.35	0.41	0.4	0.4	0.41	0.52	0.47	0.47	0.47	0.38	0.38	0.35	0.35	0.63	0.59	0.59	0.59	0.58	0.46	0.57	0.49	0.44	0.39	0.5	0.7	0.71	0.24	0.14	0.18	0.24	0.57	0.5	0.34	0.51	0.37	0.41	0.59	0.38	0.43	0.47	0.42	0.38	0.52	0.39	0.37	0.53	0.5	0.47	0.39	0.4	0.37	0.4	0.42	0.37	0.37	0.42	0.54	0.46	0.41	0.49	0.48	0.53	0.38	0.49	0.56	0.4	0.38	0.59	0.52	0.52	0.36	0.48	0.48	0.43	0.35	0.4	0.61	0.5	0.46	0.38	0.44	0.44
11869379	0.18	0.16	0.33	0.12	0.21	0.13	0.21	0.2	0.15	0.15	0.19	0.13	0.27	0.2	0.15	0.13	0.18	0.15	0.12	0.15	0.13	0.13	0.18	0.19	0.21	0.2	0.19	0.19	0.13	0.18	0.17	0.11	0.13	0.13	0.2	0.18	0.13	0.22	0.2	0.18	0.2	0.21	0.19	0.2	0.22	0.17	0.17	0.22	0.19	0.16	0.2	0.2	0.19	0.2	0.2	0.16	0.16	0.15	0.12	0.19	0.17	0.16	0.21	0.22	0.22	0.22	0.22	0.21	0.22	0.2	0.28	0.17	0.23	0.25	0.24	0.23	0.32	0.43	0.32	0.2	0.18	0.15	0.21	0.13	0.18	0.21	0.16	0.16	0.18	0.17	0.18	0.18	0.17	0.16	0.18	0.24	0.22	0.18	0.17	0.16	0.23	0.23	0.2	0.2	0.3	0.19	0.25	0.15	0.19	0.19	0.18	0.16	0.26	0.28	0.16	0.15	0.2	0.19	0.19	0.12	0.2	0.2	0.14	0.11	0.13	0.2	0.2	0.21	0.17	0.2	0.2
24994634	0.61	0.61	0.45	0.55	0.65	0.53	0.24	0.35	0.57	0.54	0.44	0.54	0.41	0.3	0.55	0.52	0.52	0.58	0.54	0.59	0.53	0.53	0.47	0.32	0.5	0.31	0.42	0.42	0.58	0.45	0.41	0.58	0.66	0.66	0.44	0.55	0.54	0.38	0.49	0.45	0.54	0.56	0.52	0.52	0.52	0.46	0.46	0.24	0.35	0.45	0.49	0.49	0.49	0.5	0.37	0.3	0.3	0.39	0.64	0.57	0.55	0.44	0.54	0.52	0.52	0.51	0.51	0.45	0.53	0.5	0.39	0.45	0.25	0.33	0.35	0.53	0.13	0.14	0.23	0.4	0.53	0.48	0.4	0.53	0.15	0.28	0.32	0.37	0.33	0.44	0.61	0.48	0.56	0.62	0.38	0.4	0.4	0.55	0.56	0.54	0.46	0.46	0.57	0.57	0.2	0.53	0.46	0.56	0.43	0.42	0.41	0.16	0.26	0.27	0.45	0.42	0.4	0.38	0.38	0.49	0.48	0.48	0.44	0.37	0.5	0.53	0.32	0.5	0.57	0.46	0.46
65575	0.1	0.1	0.16	0.05	0.14	0.06	0.1	0.18	0.12	0.12	0.15	0.12	0.15	0.18	0.13	0.15	0.13	0.12	0.14	0.13	0.13	0.13	0.12	0.14	0.15	0.15	0.18	0.18	0.08	0.1	0.12	0.12	0.11	0.11	0.11	0.1	0.13	0.18	0.18	0.12	0.1	0.11	0.15	0.15	0.14	0.17	0.17	0.21	0.22	0.12	0.14	0.14	0.15	0.14	0.18	0.2	0.2	0.09	0.1	0.12	0.11	0.11	0.13	0.13	0.13	0.13	0.13	0.13	0.12	0.12	0.18	0.11	0.27	0.15	0.15	0.11	0.15	0.16	0.16	0.16	0.13	0.1	0.12	0.11	0.21	0.17	0.16	0.16	0.16	0.14	0.09	0.12	0.1	0.1	0.12	0.18	0.19	0.12	0.12	0.11	0.15	0.14	0.12	0.12	0.22	0.15	0.16	0.07	0.18	0.19	0.17	0.22	0.18	0.18	0.13	0.12	0.17	0.14	0.13	0.11	0.15	0.15	0.13	0.11	0.14	0.13	0.17	0.16	0.12	0.14	0.16
25431	0.45	0.4	0.44	0.22	0.46	0.21	0.17	0.33	0.47	0.45	0.36	0.46	0.32	0.49	0.47	0.47	0.43	0.44	0.44	0.47	0.46	0.46	0.38	0.36	0.35	0.38	0.34	0.34	0.39	0.32	0.31	0.44	0.48	0.48	0.37	0.46	0.5	0.36	0.43	0.34	0.37	0.36	0.37	0.36	0.36	0.72	0.72	0.4	0.57	0.41	0.38	0.37	0.42	0.38	0.46	0.45	0.45	0.42	0.47	0.47	0.42	0.42	0.37	0.36	0.36	0.36	0.36	0.4	0.37	0.35	0.49	0.37	0.37	0.36	0.36	0.24	0.11	0.1	0.22	0.33	0.6	0.4	0.33	0.46	0.28	0.29	0.36	0.38	0.35	0.33	0.42	0.35	0.42	0.45	0.3	0.34	0.41	0.4	0.4	0.37	0.36	0.36	0.46	0.46	0.27	0.42	0.39	0.49	0.35	0.35	0.34	0.27	0.32	0.4	0.4	0.37	0.36	0.3	0.3	0.49	0.34	0.34	0.55	0.5	0.51	0.36	0.33	0.51	0.43	0.47	0.48
637863	0.47	0.45	0.45	0.27	0.45	0.27	0.17	0.36	0.5	0.5	0.41	0.5	0.39	0.35	0.55	0.52	0.45	0.52	0.49	0.5	0.48	0.48	0.43	0.36	0.39	0.38	0.41	0.41	0.47	0.35	0.34	0.45	0.5	0.5	0.4	0.45	0.51	0.36	0.41	0.35	0.43	0.45	0.41	0.42	0.41	0.46	0.46	0.32	0.45	0.45	0.39	0.39	0.39	0.39	0.36	0.33	0.33	0.62	0.47	0.5	0.44	0.46	0.4	0.38	0.38	0.38	0.38	0.45	0.4	0.39	0.46	0.41	0.32	0.44	0.43	0.3	0.21	0.15	0.26	0.4	0.58	0.45	0.35	0.49	0.23	0.35	0.48	0.49	0.43	0.37	0.45	0.38	0.45	0.45	0.36	0.4	0.49	0.43	0.43	0.42	0.4	0.4	0.48	0.48	0.26	0.41	0.45	0.52	0.42	0.42	0.41	0.23	0.33	0.38	0.42	0.39	0.38	0.39	0.38	0.54	0.37	0.37	0.54	0.47	0.48	0.4	0.41	0.51	0.44	0.47	0.48
68835	0.24	0.23	0.25	0.18	0.2	0.19	0.36	0.15	0.22	0.22	0.19	0.19	0.21	0.18	0.21	0.19	0.21	0.22	0.19	0.21	0.18	0.18	0.24	0.19	0.2	0.18	0.19	0.19	0.17	0.17	0.17	0.17	0.18	0.18	0.18	0.25	0.19	0.18	0.2	0.16	0.18	0.21	0.17	0.19	0.19	0.25	0.25	0.19	0.29	0.21	0.19	0.2	0.18	0.19	0.24	0.17	0.17	0.23	0.17	0.25	0.22	0.2	0.2	0.21	0.21	0.21	0.2	0.21	0.21	0.2	0.43	0.22	0.2	0.22	0.23	0.35	0.35	0.38	0.35	0.17	0.28	0.21	0.17	0.18	0.11	0.19	0.21	0.16	0.16	0.17	0.24	0.17	0.24	0.22	0.18	0.2	0.31	0.23	0.25	0.22	0.24	0.24	0.26	0.26	0.16	0.19	0.2	0.23	0.19	0.18	0.17	0.1	0.22	0.26	0.24	0.22	0.16	0.18	0.18	0.17	0.19	0.19	0.2	0.15	0.17	0.19	0.2	0.29	0.24	0.28	0.28
6992100	0.48	0.52	0.41	0.49	0.48	0.48	0.27	0.3	0.34	0.44	0.41	0.32	0.41	0.22	0.36	0.32	0.34	0.38	0.33	0.41	0.37	0.37	0.4	0.29	0.46	0.3	0.37	0.37	0.47	0.46	0.44	0.45	0.39	0.39	0.43	0.51	0.33	0.32	0.37	0.44	0.46	0.46	0.41	0.42	0.43	0.26	0.26	0.18	0.19	0.35	0.47	0.47	0.45	0.47	0.3	0.24	0.24	0.24	0.4	0.48	0.58	0.36	0.4	0.41	0.41	0.42	0.41	0.42	0.43	0.45	0.33	0.39	0.2	0.28	0.29	0.65	0.21	0.22	0.29	0.36	0.34	0.43	0.4	0.39	0.14	0.29	0.28	0.3	0.26	0.49	0.52	0.47	0.48	0.52	0.4	0.35	0.34	0.45	0.46	0.55	0.44	0.44	0.5	0.51	0.18	0.5	0.38	0.37	0.37	0.37	0.36	0.14	0.25	0.23	0.4	0.39	0.33	0.34	0.34	0.31	0.44	0.44	0.27	0.25	0.3	0.39	0.28	0.41	0.47	0.39	0.38
13711	0.28	0.27	0.39	0.22	0.32	0.23	0.31	0.22	0.21	0.22	0.24	0.2	0.27	0.28	0.22	0.2	0.23	0.21	0.19	0.24	0.22	0.22	0.22	0.26	0.27	0.25	0.24	0.24	0.23	0.24	0.22	0.21	0.26	0.26	0.26	0.27	0.21	0.27	0.27	0.23	0.29	0.29	0.27	0.26	0.27	0.3	0.3	0.21	0.2	0.2	0.26	0.26	0.26	0.27	0.27	0.24	0.24	0.18	0.22	0.26	0.24	0.2	0.27	0.28	0.28	0.28	0.27	0.28	0.27	0.26	0.26	0.22	0.23	0.25	0.25	0.3	0.25	0.32	0.32	0.24	0.26	0.22	0.25	0.23	0.17	0.21	0.18	0.21	0.21	0.25	0.27	0.25	0.26	0.26	0.21	0.28	0.22	0.24	0.24	0.24	0.26	0.25	0.27	0.27	0.23	0.28	0.3	0.24	0.24	0.24	0.23	0.17	0.27	0.27	0.21	0.2	0.24	0.2	0.2	0.2	0.26	0.26	0.22	0.17	0.18	0.26	0.22	0.29	0.25	0.27	0.28
119053	0.46	0.45	0.47	0.28	0.6	0.28	0.13	0.69	0.69	0.6	0.73	0.72	0.53	0.58	0.66	0.64	0.67	0.65	0.64	0.58	0.61	0.61	0.6	0.49	0.61	0.59	0.7	0.7	0.47	0.55	0.55	0.52	0.53	0.53	0.59	0.5	0.67	0.65	0.6	0.59	0.64	0.65	0.7	0.69	0.66	0.43	0.43	0.53	0.41	0.55	0.51	0.5	0.51	0.51	0.55	0.56	0.56	0.43	0.6	0.48	0.46	0.54	0.74	0.73	0.72	0.72	0.71	0.52	0.73	0.62	0.41	0.58	0.55	0.61	0.6	0.27	0.09	0.1	0.18	0.75	0.51	0.45	0.6	0.54	0.42	0.52	0.41	0.55	0.58	0.53	0.46	0.58	0.51	0.49	0.63	0.7	0.46	0.58	0.58	0.52	0.56	0.58	0.47	0.47	0.43	0.67	0.59	0.42	0.71	0.71	0.78	0.43	0.46	0.5	0.58	0.54	0.76	0.64	0.63	0.53	0.59	0.59	0.47	0.52	0.7	0.73	0.53	0.49	0.52	0.46	0.48
71167912	0.23	0.22	0.36	0.21	0.26	0.22	0.34	0.18	0.15	0.15	0.18	0.13	0.23	0.23	0.16	0.14	0.17	0.16	0.14	0.18	0.16	0.16	0.16	0.22	0.23	0.21	0.18	0.18	0.19	0.2	0.18	0.17	0.21	0.21	0.22	0.22	0.14	0.22	0.21	0.2	0.25	0.25	0.23	0.23	0.23	0.24	0.24	0.18	0.17	0.15	0.21	0.21	0.21	0.21	0.24	0.2	0.2	0.13	0.17	0.23	0.2	0.15	0.23	0.24	0.24	0.24	0.24	0.24	0.22	0.22	0.24	0.16	0.22	0.2	0.21	0.3	0.26	0.34	0.26	0.18	0.19	0.2	0.2	0.16	0.16	0.18	0.16	0.15	0.17	0.2	0.22	0.2	0.2	0.21	0.17	0.23	0.18	0.2	0.2	0.2	0.21	0.21	0.24	0.24	0.2	0.24	0.24	0.19	0.18	0.19	0.17	0.15	0.24	0.24	0.16	0.15	0.18	0.16	0.16	0.14	0.22	0.22	0.18	0.1	0.11	0.22	0.19	0.26	0.2	0.22	0.23
23729157	0.45	0.49	0.33	0.58	0.46	0.57	0.32	0.28	0.34	0.45	0.38	0.3	0.33	0.16	0.37	0.35	0.33	0.38	0.36	0.4	0.35	0.35	0.36	0.23	0.37	0.19	0.34	0.34	0.41	0.33	0.31	0.4	0.42	0.42	0.38	0.48	0.34	0.25	0.34	0.34	0.41	0.41	0.38	0.38	0.38	0.25	0.25	0.15	0.19	0.31	0.38	0.38	0.38	0.38	0.23	0.17	0.17	0.24	0.38	0.41	0.44	0.32	0.34	0.36	0.35	0.35	0.35	0.33	0.36	0.37	0.25	0.34	0.14	0.2	0.22	0.61	0.15	0.16	0.18	0.32	0.3	0.35	0.31	0.38	0.08	0.18	0.21	0.25	0.2	0.37	0.54	0.41	0.51	0.54	0.32	0.3	0.25	0.36	0.38	0.43	0.32	0.32	0.41	0.41	0.12	0.42	0.32	0.38	0.35	0.34	0.33	0.1	0.18	0.2	0.35	0.35	0.3	0.26	0.26	0.32	0.36	0.36	0.26	0.24	0.3	0.33	0.21	0.36	0.5	0.3	0.31
37147	0.09	0.08	0.17	0.04	0.17	0.06	0.11	0.13	0.11	0.11	0.13	0.11	0.12	0.19	0.11	0.12	0.14	0.1	0.11	0.11	0.11	0.11	0.11	0.12	0.13	0.15	0.14	0.14	0.07	0.1	0.1	0.1	0.08	0.08	0.1	0.1	0.12	0.16	0.14	0.1	0.1	0.11	0.13	0.13	0.12	0.16	0.16	0.22	0.2	0.11	0.14	0.13	0.14	0.14	0.15	0.17	0.17	0.09	0.09	0.12	0.1	0.1	0.12	0.11	0.11	0.11	0.11	0.13	0.12	0.11	0.17	0.11	0.23	0.15	0.15	0.1	0.21	0.27	0.23	0.13	0.12	0.1	0.12	0.1	0.18	0.13	0.11	0.14	0.14	0.12	0.09	0.11	0.09	0.09	0.1	0.15	0.15	0.11	0.1	0.1	0.13	0.12	0.11	0.11	0.18	0.13	0.16	0.06	0.14	0.14	0.13	0.18	0.14	0.17	0.12	0.11	0.15	0.1	0.1	0.1	0.13	0.13	0.11	0.1	0.13	0.11	0.15	0.14	0.1	0.13	0.14
53001	0.44	0.46	0.4	0.27	0.52	0.28	0.16	0.46	0.35	0.41	0.54	0.33	0.43	0.51	0.36	0.36	0.4	0.36	0.36	0.38	0.34	0.34	0.42	0.51	0.55	0.57	0.46	0.46	0.38	0.57	0.57	0.41	0.39	0.39	0.62	0.53	0.37	0.48	0.45	0.61	0.58	0.56	0.58	0.56	0.58	0.34	0.34	0.53	0.32	0.36	0.53	0.53	0.55	0.54	0.57	0.53	0.53	0.26	0.39	0.44	0.47	0.36	0.51	0.52	0.52	0.52	0.52	0.54	0.56	0.54	0.39	0.41	0.45	0.54	0.55	0.33	0.14	0.17	0.22	0.5	0.35	0.44	0.58	0.37	0.52	0.48	0.33	0.44	0.51	0.59	0.46	0.65	0.42	0.49	0.54	0.5	0.33	0.44	0.45	0.5	0.43	0.43	0.43	0.42	0.48	0.65	0.41	0.35	0.46	0.46	0.47	0.51	0.53	0.49	0.44	0.43	0.5	0.48	0.47	0.35	0.53	0.53	0.34	0.31	0.33	0.5	0.4	0.39	0.43	0.42	0.42
151118	0.45	0.42	0.55	0.18	0.45	0.18	0.22	0.35	0.51	0.49	0.42	0.54	0.5	0.43	0.51	0.49	0.49	0.48	0.46	0.5	0.52	0.52	0.62	0.42	0.4	0.61	0.41	0.41	0.4	0.45	0.45	0.46	0.42	0.42	0.45	0.6	0.5	0.4	0.41	0.43	0.37	0.38	0.38	0.38	0.38	0.52	0.52	0.37	0.48	0.58	0.52	0.5	0.51	0.51	0.5	0.49	0.49	0.46	0.46	0.55	0.48	0.58	0.39	0.41	0.41	0.41	0.41	0.54	0.43	0.41	0.69	0.59	0.38	0.58	0.57	0.28	0.16	0.17	0.3	0.4	0.66	0.56	0.45	0.43	0.36	0.46	0.53	0.51	0.44	0.42	0.45	0.41	0.45	0.45	0.42	0.43	0.68	0.58	0.56	0.51	0.55	0.55	0.53	0.53	0.37	0.41	0.46	0.39	0.41	0.42	0.41	0.35	0.44	0.44	0.55	0.51	0.39	0.43	0.43	0.47	0.39	0.39	0.54	0.41	0.51	0.39	0.53	0.64	0.46	0.71	0.69
135511466	0.48	0.47	0.6	0.26	0.49	0.26	0.29	0.37	0.51	0.52	0.45	0.49	0.44	0.39	0.53	0.5	0.49	0.53	0.5	0.55	0.5	0.5	0.49	0.42	0.45	0.46	0.43	0.43	0.46	0.43	0.47	0.49	0.5	0.5	0.43	0.55	0.51	0.39	0.45	0.45	0.45	0.46	0.47	0.47	0.46	0.54	0.54	0.4	0.45	0.46	0.47	0.47	0.47	0.48	0.47	0.4	0.4	0.55	0.51	0.58	0.52	0.46	0.45	0.46	0.46	0.46	0.46	0.5	0.49	0.45	0.58	0.47	0.35	0.47	0.47	0.4	0.16	0.17	0.27	0.41	0.6	0.61	0.38	0.44	0.27	0.4	0.45	0.43	0.38	0.44	0.5	0.44	0.5	0.52	0.4	0.44	0.57	0.52	0.53	0.5	0.48	0.48	0.58	0.58	0.3	0.47	0.47	0.52	0.44	0.43	0.42	0.27	0.38	0.41	0.49	0.46	0.37	0.4	0.4	0.46	0.43	0.43	0.69	0.42	0.48	0.45	0.46	0.66	0.51	0.58	0.59
3521	0.16	0.16	0.14	0.17	0.14	0.16	0.3	0.07	0.13	0.11	0.09	0.11	0.08	0.13	0.12	0.11	0.11	0.12	0.11	0.15	0.13	0.13	0.11	0.13	0.1	0.13	0.09	0.09	0.11	0.09	0.08	0.12	0.15	0.15	0.11	0.12	0.11	0.09	0.1	0.1	0.12	0.11	0.11	0.1	0.1	0.24	0.24	0.1	0.14	0.11	0.11	0.11	0.1	0.11	0.14	0.12	0.12	0.13	0.13	0.16	0.14	0.1	0.11	0.11	0.11	0.11	0.1	0.13	0.11	0.1	0.14	0.1	0.12	0.09	0.1	0.18	0.33	0.26	0.23	0.08	0.18	0.13	0.1	0.17	0.04	0.08	0.12	0.1	0.09	0.09	0.12	0.09	0.12	0.12	0.08	0.07	0.12	0.12	0.12	0.11	0.11	0.11	0.16	0.16	0.07	0.11	0.1	0.16	0.09	0.09	0.09	0.04	0.08	0.09	0.1	0.1	0.08	0.09	0.09	0.12	0.09	0.09	0.17	0.13	0.09	0.1	0.08	0.16	0.12	0.15	0.15
65681	0.46	0.5	0.35	0.6	0.44	0.59	0.34	0.27	0.31	0.36	0.32	0.26	0.34	0.16	0.33	0.33	0.32	0.35	0.34	0.35	0.3	0.3	0.35	0.28	0.39	0.2	0.3	0.3	0.39	0.37	0.35	0.38	0.38	0.38	0.35	0.45	0.32	0.22	0.29	0.4	0.41	0.42	0.39	0.39	0.39	0.24	0.24	0.14	0.17	0.33	0.39	0.38	0.4	0.39	0.25	0.19	0.19	0.22	0.37	0.4	0.44	0.33	0.35	0.38	0.38	0.38	0.38	0.36	0.38	0.39	0.3	0.34	0.13	0.23	0.25	0.75	0.16	0.17	0.19	0.28	0.26	0.38	0.32	0.33	0.1	0.22	0.24	0.28	0.25	0.4	0.52	0.42	0.5	0.57	0.33	0.32	0.26	0.41	0.42	0.46	0.34	0.34	0.42	0.42	0.12	0.4	0.3	0.33	0.3	0.29	0.28	0.12	0.2	0.22	0.37	0.36	0.28	0.29	0.29	0.31	0.37	0.37	0.24	0.19	0.27	0.33	0.23	0.39	0.5	0.32	0.32
76960918	0.64	0.61	0.43	0.35	0.62	0.34	0.14	0.48	0.65	0.72	0.57	0.65	0.47	0.36	0.66	0.64	0.59	0.64	0.61	0.62	0.61	0.61	0.59	0.4	0.44	0.36	0.53	0.53	0.48	0.39	0.38	0.53	0.55	0.55	0.54	0.58	0.65	0.48	0.51	0.42	0.47	0.49	0.47	0.48	0.47	0.51	0.51	0.32	0.45	0.61	0.5	0.49	0.5	0.5	0.4	0.36	0.36	0.5	0.55	0.63	0.63	0.61	0.46	0.43	0.43	0.43	0.43	0.53	0.46	0.43	0.45	0.57	0.32	0.4	0.39	0.35	0.17	0.11	0.2	0.52	0.58	0.52	0.5	0.77	0.22	0.33	0.45	0.46	0.42	0.46	0.55	0.45	0.57	0.57	0.47	0.47	0.46	0.53	0.52	0.53	0.5	0.5	0.62	0.62	0.25	0.55	0.56	0.56	0.54	0.55	0.54	0.23	0.3	0.33	0.58	0.54	0.53	0.47	0.46	0.65	0.42	0.42	0.52	0.6	0.65	0.45	0.37	0.5	0.59	0.48	0.5
96568205	0.34	0.33	0.35	0.14	0.3	0.14	0.14	0.35	0.29	0.29	0.4	0.27	0.4	0.46	0.3	0.28	0.3	0.29	0.27	0.3	0.28	0.28	0.35	0.5	0.41	0.49	0.34	0.34	0.27	0.51	0.54	0.27	0.31	0.31	0.45	0.35	0.28	0.41	0.36	0.46	0.41	0.42	0.39	0.4	0.42	0.34	0.34	0.49	0.31	0.33	0.33	0.33	0.33	0.33	0.58	0.53	0.53	0.33	0.25	0.34	0.33	0.33	0.37	0.39	0.39	0.39	0.39	0.42	0.42	0.42	0.5	0.34	0.42	0.53	0.52	0.23	0.15	0.18	0.25	0.41	0.33	0.39	0.52	0.28	0.41	0.5	0.35	0.41	0.43	0.4	0.32	0.39	0.31	0.31	0.46	0.4	0.37	0.34	0.34	0.34	0.38	0.39	0.35	0.35	0.41	0.4	0.37	0.33	0.34	0.34	0.38	0.43	0.59	0.49	0.34	0.32	0.36	0.46	0.44	0.27	0.41	0.41	0.34	0.23	0.25	0.36	0.42	0.35	0.32	0.41	0.4
10331863	0.5	0.5	0.49	0.35	0.6	0.33	0.17	0.45	0.7	0.72	0.57	0.74	0.48	0.42	0.7	0.67	0.65	0.68	0.65	0.66	0.67	0.67	0.57	0.35	0.46	0.43	0.51	0.51	0.55	0.44	0.43	0.61	0.59	0.59	0.45	0.64	0.71	0.44	0.47	0.45	0.5	0.51	0.51	0.5	0.5	0.54	0.54	0.35	0.5	0.59	0.5	0.5	0.53	0.51	0.41	0.39	0.39	0.5	0.66	0.57	0.52	0.6	0.5	0.49	0.48	0.48	0.48	0.49	0.5	0.46	0.48	0.54	0.34	0.44	0.45	0.34	0.1	0.1	0.2	0.49	0.67	0.51	0.46	0.61	0.26	0.35	0.4	0.47	0.41	0.45	0.54	0.47	0.57	0.59	0.45	0.49	0.52	0.54	0.55	0.51	0.51	0.51	0.55	0.55	0.27	0.53	0.56	0.58	0.52	0.51	0.51	0.25	0.31	0.35	0.58	0.55	0.51	0.44	0.43	0.61	0.44	0.44	0.57	0.57	0.8	0.49	0.43	0.57	0.58	0.52	0.53
135413516	0.71	0.64	0.54	0.37	0.7	0.37	0.26	0.44	0.6	0.63	0.53	0.58	0.48	0.4	0.58	0.55	0.56	0.58	0.54	0.6	0.56	0.56	0.64	0.42	0.5	0.41	0.5	0.5	0.51	0.46	0.44	0.53	0.66	0.66	0.56	0.73	0.57	0.45	0.53	0.46	0.49	0.52	0.48	0.5	0.5	0.54	0.54	0.32	0.42	0.56	0.6	0.59	0.6	0.6	0.47	0.41	0.41	0.42	0.59	0.61	0.61	0.56	0.51	0.52	0.52	0.52	0.51	0.5	0.55	0.5	0.52	0.61	0.33	0.43	0.43	0.46	0.15	0.15	0.25	0.49	0.6	0.53	0.52	0.63	0.25	0.35	0.4	0.43	0.39	0.51	0.69	0.51	0.67	0.7	0.47	0.47	0.5	0.63	0.62	0.61	0.56	0.56	0.6	0.6	0.27	0.56	0.52	0.57	0.5	0.51	0.5	0.24	0.34	0.37	0.6	0.56	0.5	0.43	0.43	0.51	0.48	0.48	0.5	0.46	0.57	0.5	0.4	0.61	0.66	0.59	0.6
148184	0.56	0.59	0.52	0.32	0.6	0.32	0.16	0.51	0.65	0.67	0.57	0.64	0.65	0.35	0.62	0.64	0.67	0.63	0.64	0.59	0.58	0.58	0.81	0.45	0.5	0.47	0.59	0.59	0.48	0.51	0.52	0.56	0.53	0.53	0.55	0.77	0.67	0.44	0.48	0.55	0.48	0.49	0.52	0.52	0.5	0.43	0.43	0.33	0.41	0.62	0.67	0.67	0.66	0.68	0.45	0.42	0.42	0.46	0.59	0.56	0.6	0.62	0.5	0.53	0.53	0.54	0.53	0.53	0.54	0.53	0.54	0.77	0.3	0.5	0.5	0.37	0.11	0.11	0.2	0.55	0.54	0.53	0.57	0.59	0.3	0.43	0.48	0.5	0.48	0.55	0.62	0.58	0.68	0.67	0.6	0.57	0.55	0.68	0.7	0.72	0.67	0.67	0.55	0.55	0.31	0.53	0.52	0.47	0.58	0.57	0.56	0.3	0.39	0.38	0.75	0.76	0.57	0.53	0.54	0.56	0.5	0.5	0.48	0.54	0.64	0.49	0.44	0.6	0.7	0.62	0.62
11687376	0.46	0.42	0.34	0.17	0.35	0.17	0.12	0.33	0.42	0.45	0.37	0.44	0.34	0.43	0.44	0.44	0.38	0.42	0.42	0.45	0.44	0.44	0.35	0.43	0.32	0.37	0.35	0.35	0.34	0.29	0.29	0.39	0.39	0.39	0.37	0.36	0.43	0.36	0.35	0.3	0.31	0.31	0.33	0.33	0.32	0.52	0.52	0.39	0.52	0.47	0.3	0.3	0.3	0.3	0.41	0.43	0.43	0.43	0.38	0.48	0.43	0.47	0.31	0.3	0.3	0.3	0.29	0.42	0.31	0.3	0.47	0.35	0.42	0.35	0.35	0.19	0.24	0.14	0.26	0.34	0.47	0.42	0.31	0.53	0.29	0.35	0.56	0.43	0.39	0.32	0.33	0.3	0.32	0.33	0.3	0.34	0.45	0.36	0.35	0.34	0.34	0.34	0.46	0.46	0.31	0.35	0.42	0.42	0.35	0.36	0.35	0.33	0.37	0.39	0.37	0.35	0.34	0.36	0.36	0.53	0.31	0.31	0.45	0.53	0.43	0.31	0.36	0.42	0.33	0.41	0.43
3885	0.27	0.24	0.33	0.06	0.3	0.06	0.1	0.37	0.31	0.3	0.36	0.33	0.36	0.5	0.31	0.32	0.33	0.3	0.31	0.28	0.3	0.3	0.37	0.46	0.35	0.55	0.34	0.34	0.22	0.35	0.39	0.27	0.26	0.26	0.38	0.36	0.32	0.38	0.33	0.37	0.3	0.3	0.35	0.34	0.32	0.38	0.38	0.55	0.49	0.34	0.36	0.36	0.38	0.36	0.55	0.61	0.61	0.28	0.28	0.31	0.27	0.34	0.33	0.34	0.34	0.35	0.34	0.41	0.36	0.33	0.52	0.36	0.52	0.53	0.52	0.13	0.1	0.13	0.23	0.37	0.34	0.33	0.42	0.26	0.61	0.46	0.4	0.44	0.51	0.35	0.26	0.37	0.26	0.28	0.38	0.41	0.42	0.36	0.35	0.32	0.37	0.38	0.3	0.29	0.56	0.36	0.31	0.23	0.35	0.35	0.38	0.59	0.47	0.5	0.38	0.35	0.41	0.38	0.38	0.27	0.33	0.33	0.34	0.31	0.35	0.33	0.48	0.39	0.28	0.4	0.43
854026	0.35	0.31	0.36	0.14	0.3	0.15	0.32	0.24	0.35	0.32	0.28	0.36	0.3	0.32	0.35	0.32	0.32	0.33	0.3	0.32	0.34	0.34	0.37	0.28	0.27	0.34	0.28	0.28	0.24	0.26	0.27	0.3	0.26	0.26	0.27	0.36	0.33	0.29	0.29	0.24	0.22	0.24	0.26	0.27	0.25	0.39	0.39	0.32	0.44	0.35	0.3	0.29	0.29	0.3	0.35	0.35	0.35	0.29	0.29	0.34	0.3	0.34	0.26	0.27	0.27	0.27	0.27	0.31	0.29	0.26	0.51	0.35	0.32	0.36	0.35	0.27	0.21	0.22	0.39	0.27	0.4	0.33	0.26	0.29	0.25	0.29	0.34	0.3	0.29	0.25	0.33	0.25	0.31	0.31	0.25	0.29	0.46	0.36	0.35	0.32	0.34	0.34	0.32	0.32	0.28	0.27	0.3	0.25	0.28	0.28	0.28	0.25	0.3	0.37	0.35	0.32	0.27	0.26	0.26	0.28	0.26	0.26	0.35	0.28	0.35	0.25	0.34	0.43	0.34	0.42	0.43
135678104	0.28	0.28	0.28	0.21	0.23	0.22	0.33	0.15	0.16	0.18	0.19	0.15	0.22	0.18	0.18	0.15	0.17	0.18	0.16	0.23	0.18	0.18	0.2	0.27	0.22	0.26	0.2	0.2	0.2	0.2	0.22	0.2	0.2	0.2	0.26	0.26	0.16	0.2	0.23	0.22	0.21	0.22	0.21	0.22	0.22	0.23	0.23	0.16	0.18	0.23	0.28	0.28	0.27	0.28	0.32	0.24	0.24	0.19	0.18	0.34	0.3	0.23	0.21	0.2	0.2	0.21	0.21	0.32	0.21	0.22	0.3	0.2	0.21	0.21	0.22	0.33	0.49	0.37	0.38	0.17	0.23	0.28	0.21	0.22	0.16	0.21	0.28	0.23	0.21	0.25	0.22	0.22	0.2	0.2	0.19	0.21	0.25	0.24	0.25	0.24	0.26	0.24	0.33	0.33	0.21	0.24	0.21	0.26	0.2	0.19	0.17	0.16	0.25	0.2	0.2	0.19	0.15	0.23	0.22	0.19	0.22	0.22	0.22	0.17	0.13	0.2	0.23	0.28	0.2	0.3	0.31
17534	0.35	0.33	0.46	0.15	0.38	0.14	0.13	0.44	0.56	0.51	0.41	0.61	0.46	0.43	0.55	0.59	0.51	0.53	0.56	0.57	0.62	0.62	0.5	0.33	0.35	0.46	0.49	0.49	0.38	0.33	0.34	0.52	0.42	0.42	0.32	0.42	0.57	0.4	0.4	0.34	0.32	0.33	0.38	0.38	0.36	0.53	0.53	0.41	0.58	0.44	0.4	0.4	0.39	0.4	0.4	0.43	0.43	0.46	0.5	0.42	0.37	0.43	0.36	0.35	0.35	0.35	0.35	0.37	0.39	0.36	0.48	0.48	0.49	0.48	0.47	0.18	0.1	0.11	0.22	0.47	0.62	0.39	0.33	0.44	0.3	0.44	0.53	0.41	0.37	0.35	0.36	0.33	0.36	0.36	0.35	0.4	0.69	0.46	0.46	0.42	0.49	0.49	0.4	0.4	0.39	0.37	0.46	0.36	0.49	0.49	0.49	0.35	0.34	0.35	0.46	0.46	0.42	0.38	0.37	0.46	0.37	0.37	0.56	0.52	0.6	0.38	0.47	0.58	0.37	0.55	0.59
6029	0.26	0.25	0.39	0.17	0.26	0.18	0.32	0.2	0.18	0.19	0.21	0.16	0.28	0.24	0.19	0.17	0.2	0.18	0.16	0.19	0.18	0.18	0.22	0.24	0.24	0.24	0.21	0.21	0.19	0.24	0.22	0.17	0.2	0.2	0.26	0.26	0.17	0.25	0.23	0.23	0.25	0.25	0.23	0.23	0.25	0.23	0.23	0.22	0.2	0.2	0.24	0.24	0.24	0.24	0.25	0.22	0.22	0.17	0.17	0.24	0.22	0.2	0.23	0.25	0.25	0.25	0.24	0.28	0.25	0.23	0.3	0.21	0.23	0.28	0.27	0.3	0.26	0.34	0.34	0.22	0.22	0.23	0.24	0.18	0.19	0.24	0.21	0.2	0.21	0.23	0.25	0.22	0.23	0.24	0.21	0.26	0.24	0.23	0.23	0.23	0.25	0.25	0.25	0.25	0.25	0.25	0.28	0.2	0.21	0.22	0.2	0.19	0.29	0.3	0.2	0.19	0.2	0.21	0.21	0.16	0.23	0.23	0.19	0.14	0.14	0.22	0.24	0.28	0.22	0.25	0.26
33039	0.26	0.24	0.38	0.18	0.27	0.19	0.33	0.21	0.18	0.19	0.21	0.16	0.27	0.25	0.19	0.18	0.2	0.19	0.17	0.18	0.17	0.17	0.22	0.26	0.25	0.25	0.21	0.21	0.18	0.23	0.21	0.17	0.2	0.2	0.26	0.27	0.18	0.25	0.23	0.23	0.24	0.24	0.22	0.22	0.23	0.25	0.25	0.22	0.22	0.22	0.25	0.24	0.26	0.25	0.26	0.24	0.24	0.17	0.16	0.25	0.23	0.22	0.23	0.25	0.25	0.25	0.25	0.28	0.25	0.24	0.32	0.22	0.25	0.27	0.27	0.31	0.25	0.31	0.32	0.21	0.22	0.23	0.23	0.18	0.2	0.23	0.22	0.21	0.22	0.23	0.25	0.23	0.24	0.26	0.2	0.27	0.24	0.24	0.24	0.24	0.25	0.25	0.26	0.26	0.25	0.26	0.26	0.2	0.22	0.22	0.21	0.2	0.29	0.31	0.21	0.2	0.22	0.2	0.2	0.17	0.24	0.24	0.2	0.16	0.16	0.22	0.24	0.29	0.24	0.26	0.26
15604510	0.38	0.34	0.45	0.13	0.39	0.13	0.15	0.51	0.39	0.38	0.53	0.38	0.47	0.63	0.39	0.37	0.39	0.38	0.35	0.36	0.36	0.36	0.46	0.57	0.52	0.64	0.47	0.47	0.28	0.48	0.5	0.33	0.34	0.34	0.56	0.46	0.37	0.57	0.48	0.48	0.46	0.49	0.48	0.5	0.49	0.42	0.42	0.6	0.46	0.41	0.43	0.43	0.43	0.44	0.67	0.64	0.64	0.35	0.33	0.39	0.36	0.41	0.52	0.53	0.52	0.53	0.52	0.5	0.51	0.5	0.6	0.44	0.62	0.74	0.73	0.22	0.14	0.17	0.25	0.54	0.44	0.39	0.55	0.35	0.58	0.64	0.45	0.49	0.6	0.47	0.37	0.5	0.35	0.36	0.52	0.53	0.51	0.45	0.44	0.42	0.46	0.48	0.39	0.39	0.61	0.53	0.42	0.33	0.47	0.48	0.53	0.55	0.66	0.66	0.45	0.42	0.55	0.52	0.51	0.32	0.49	0.49	0.38	0.34	0.37	0.51	0.53	0.47	0.36	0.5	0.52
515328	0.25	0.24	0.38	0.22	0.29	0.23	0.32	0.22	0.18	0.19	0.22	0.17	0.25	0.27	0.19	0.18	0.2	0.19	0.17	0.21	0.19	0.19	0.19	0.25	0.25	0.23	0.21	0.21	0.21	0.22	0.2	0.19	0.24	0.24	0.24	0.25	0.18	0.25	0.24	0.22	0.27	0.26	0.25	0.24	0.24	0.29	0.29	0.2	0.19	0.19	0.24	0.24	0.25	0.24	0.26	0.23	0.23	0.16	0.19	0.23	0.22	0.19	0.25	0.27	0.26	0.26	0.26	0.25	0.24	0.23	0.24	0.19	0.22	0.23	0.22	0.3	0.24	0.32	0.29	0.21	0.23	0.2	0.23	0.2	0.17	0.19	0.17	0.19	0.2	0.22	0.24	0.23	0.24	0.26	0.19	0.26	0.2	0.21	0.21	0.21	0.23	0.23	0.24	0.24	0.22	0.26	0.27	0.24	0.22	0.22	0.2	0.16	0.25	0.26	0.19	0.18	0.22	0.18	0.18	0.17	0.24	0.24	0.2	0.16	0.17	0.24	0.2	0.27	0.24	0.25	0.25
43961	0.4	0.36	0.41	0.12	0.44	0.13	0.13	0.35	0.39	0.37	0.39	0.4	0.32	0.57	0.38	0.37	0.39	0.37	0.35	0.38	0.37	0.37	0.34	0.43	0.34	0.47	0.39	0.39	0.29	0.31	0.31	0.33	0.34	0.34	0.39	0.35	0.38	0.43	0.41	0.32	0.35	0.35	0.36	0.36	0.36	0.52	0.52	0.52	0.52	0.39	0.35	0.35	0.35	0.35	0.47	0.5	0.5	0.45	0.35	0.42	0.37	0.4	0.36	0.34	0.34	0.34	0.34	0.46	0.36	0.34	0.47	0.33	0.56	0.44	0.44	0.18	0.23	0.19	0.31	0.37	0.49	0.38	0.34	0.43	0.41	0.37	0.44	0.44	0.41	0.35	0.3	0.32	0.3	0.31	0.32	0.38	0.44	0.34	0.34	0.31	0.35	0.33	0.4	0.4	0.42	0.41	0.41	0.42	0.4	0.4	0.38	0.38	0.42	0.47	0.34	0.32	0.39	0.37	0.37	0.44	0.33	0.33	0.46	0.48	0.4	0.36	0.42	0.42	0.31	0.4	0.41
11075829	0.06	0.06	0.06	0.06	0.06	0.06	0.09	0.05	0.06	0.07	0.05	0.07	0.05	0.08	0.07	0.07	0.06	0.07	0.07	0.07	0.07	0.07	0.05	0.06	0.04	0.06	0.05	0.05	0.07	0.05	0.05	0.07	0.08	0.08	0.05	0.05	0.07	0.05	0.05	0.05	0.05	0.05	0.05	0.05	0.05	0.1	0.1	0.09	0.11	0.06	0.04	0.04	0.05	0.04	0.07	0.07	0.07	0.08	0.06	0.06	0.06	0.06	0.04	0.04	0.04	0.04	0.04	0.05	0.04	0.05	0.08	0.05	0.07	0.05	0.05	0.09	0.13	0.15	0.13	0.05	0.08	0.06	0.05	0.07	0.06	0.05	0.06	0.06	0.05	0.05	0.06	0.05	0.06	0.06	0.05	0.05	0.07	0.05	0.05	0.05	0.04	0.04	0.06	0.06	0.05	0.05	0.06	0.07	0.05	0.05	0.05	0.06	0.06	0.08	0.05	0.05	0.05	0.05	0.04	0.07	0.05	0.05	0.09	0.07	0.07	0.04	0.06	0.06	0.06	0.07	0.08
707029	0.49	0.49	0.46	0.33	0.51	0.33	0.17	0.47	0.63	0.7	0.59	0.67	0.58	0.38	0.71	0.66	0.59	0.68	0.63	0.69	0.72	0.72	0.63	0.39	0.53	0.43	0.57	0.57	0.55	0.51	0.58	0.61	0.52	0.52	0.49	0.59	0.64	0.45	0.48	0.5	0.47	0.49	0.51	0.51	0.5	0.43	0.43	0.35	0.39	0.66	0.5	0.5	0.5	0.5	0.45	0.44	0.44	0.45	0.57	0.58	0.55	0.66	0.47	0.47	0.48	0.48	0.48	0.52	0.51	0.5	0.48	0.61	0.34	0.46	0.45	0.37	0.12	0.12	0.21	0.55	0.53	0.61	0.48	0.54	0.29	0.43	0.5	0.54	0.44	0.55	0.51	0.46	0.53	0.53	0.52	0.55	0.55	0.63	0.63	0.61	0.6	0.6	0.57	0.56	0.3	0.48	0.63	0.49	0.57	0.58	0.57	0.33	0.4	0.34	0.62	0.58	0.48	0.52	0.51	0.57	0.5	0.5	0.56	0.48	0.65	0.46	0.48	0.54	0.55	0.57	0.58
9543506	0.23	0.21	0.35	0.19	0.25	0.2	0.23	0.19	0.17	0.16	0.19	0.14	0.26	0.21	0.17	0.15	0.19	0.17	0.15	0.17	0.15	0.15	0.18	0.21	0.23	0.18	0.19	0.19	0.17	0.2	0.18	0.15	0.2	0.2	0.22	0.2	0.15	0.24	0.23	0.19	0.23	0.25	0.21	0.23	0.25	0.2	0.2	0.21	0.2	0.17	0.21	0.21	0.2	0.21	0.22	0.18	0.18	0.16	0.15	0.2	0.19	0.16	0.23	0.23	0.23	0.23	0.23	0.24	0.23	0.22	0.28	0.18	0.23	0.24	0.23	0.26	0.29	0.37	0.29	0.2	0.2	0.17	0.21	0.16	0.16	0.21	0.17	0.16	0.18	0.19	0.21	0.19	0.19	0.2	0.19	0.24	0.2	0.2	0.2	0.2	0.23	0.22	0.22	0.22	0.24	0.22	0.27	0.19	0.2	0.2	0.19	0.15	0.26	0.26	0.16	0.15	0.19	0.19	0.19	0.13	0.22	0.22	0.15	0.11	0.12	0.22	0.21	0.22	0.19	0.2	0.21
688095	0.46	0.44	0.49	0.31	0.58	0.32	0.12	0.69	0.55	0.65	0.82	0.53	0.57	0.53	0.61	0.56	0.56	0.59	0.54	0.59	0.58	0.58	0.53	0.45	0.64	0.52	0.7	0.7	0.46	0.58	0.57	0.5	0.44	0.44	0.62	0.5	0.56	0.68	0.61	0.66	0.69	0.7	0.72	0.72	0.74	0.38	0.38	0.49	0.33	0.48	0.51	0.5	0.51	0.51	0.53	0.49	0.49	0.34	0.47	0.49	0.52	0.48	0.66	0.62	0.62	0.62	0.61	0.53	0.63	0.6	0.38	0.52	0.5	0.58	0.57	0.32	0.12	0.15	0.2	0.78	0.47	0.41	0.64	0.51	0.39	0.57	0.39	0.54	0.51	0.64	0.49	0.67	0.5	0.49	0.68	0.66	0.42	0.48	0.47	0.51	0.51	0.51	0.48	0.48	0.43	0.69	0.66	0.38	0.7	0.71	0.76	0.42	0.51	0.46	0.52	0.49	0.69	0.64	0.63	0.51	0.61	0.61	0.4	0.44	0.52	0.65	0.48	0.43	0.51	0.43	0.44
91466	0.24	0.22	0.25	0.12	0.21	0.13	0.2	0.19	0.27	0.19	0.17	0.23	0.26	0.17	0.23	0.25	0.29	0.25	0.26	0.18	0.18	0.18	0.32	0.24	0.2	0.22	0.21	0.21	0.12	0.16	0.18	0.16	0.22	0.22	0.19	0.26	0.24	0.19	0.21	0.18	0.14	0.16	0.19	0.2	0.17	0.25	0.25	0.22	0.32	0.25	0.25	0.25	0.26	0.25	0.24	0.22	0.22	0.25	0.18	0.23	0.21	0.24	0.2	0.24	0.24	0.24	0.24	0.22	0.23	0.2	0.4	0.31	0.2	0.27	0.26	0.24	0.23	0.25	0.24	0.19	0.22	0.2	0.22	0.21	0.17	0.21	0.23	0.21	0.24	0.17	0.23	0.2	0.25	0.25	0.23	0.25	0.33	0.31	0.32	0.29	0.29	0.29	0.24	0.24	0.21	0.17	0.19	0.17	0.2	0.2	0.19	0.16	0.23	0.27	0.31	0.3	0.23	0.22	0.23	0.18	0.2	0.2	0.22	0.2	0.22	0.2	0.23	0.3	0.28	0.29	0.3
89105	0.4	0.39	0.61	0.2	0.41	0.21	0.2	0.34	0.46	0.44	0.38	0.48	0.49	0.35	0.43	0.43	0.47	0.45	0.45	0.46	0.44	0.44	0.57	0.43	0.4	0.5	0.38	0.38	0.46	0.44	0.4	0.42	0.4	0.4	0.39	0.53	0.46	0.34	0.36	0.47	0.37	0.36	0.4	0.39	0.39	0.44	0.44	0.32	0.39	0.5	0.57	0.58	0.53	0.58	0.43	0.4	0.4	0.41	0.49	0.47	0.44	0.5	0.39	0.41	0.4	0.41	0.41	0.51	0.41	0.42	0.58	0.62	0.32	0.54	0.56	0.3	0.15	0.15	0.23	0.36	0.55	0.49	0.4	0.39	0.31	0.47	0.54	0.51	0.44	0.42	0.41	0.4	0.43	0.42	0.43	0.42	0.58	0.53	0.54	0.51	0.54	0.54	0.48	0.48	0.31	0.37	0.41	0.35	0.39	0.38	0.37	0.29	0.39	0.38	0.51	0.51	0.35	0.43	0.43	0.4	0.41	0.41	0.48	0.37	0.42	0.37	0.58	0.6	0.44	0.6	0.6
6603754	0.18	0.18	0.24	0.17	0.18	0.18	0.28	0.13	0.16	0.16	0.15	0.13	0.18	0.13	0.16	0.14	0.17	0.17	0.14	0.16	0.13	0.13	0.17	0.15	0.15	0.16	0.16	0.16	0.13	0.14	0.14	0.12	0.15	0.15	0.15	0.19	0.14	0.17	0.18	0.15	0.14	0.17	0.14	0.15	0.16	0.18	0.18	0.16	0.19	0.16	0.2	0.2	0.19	0.2	0.19	0.13	0.13	0.17	0.12	0.19	0.17	0.15	0.16	0.16	0.16	0.16	0.16	0.2	0.18	0.15	0.31	0.17	0.17	0.2	0.21	0.27	0.48	0.51	0.46	0.14	0.21	0.16	0.16	0.14	0.11	0.18	0.18	0.14	0.15	0.17	0.18	0.17	0.17	0.16	0.17	0.19	0.23	0.18	0.19	0.18	0.24	0.22	0.21	0.21	0.18	0.15	0.18	0.17	0.16	0.16	0.13	0.11	0.19	0.18	0.19	0.18	0.13	0.17	0.17	0.12	0.15	0.15	0.14	0.1	0.11	0.16	0.18	0.22	0.16	0.21	0.21
72180	0.42	0.49	0.38	0.68	0.54	0.68	0.23	0.35	0.36	0.41	0.4	0.33	0.41	0.23	0.37	0.36	0.38	0.4	0.38	0.39	0.34	0.34	0.34	0.28	0.45	0.22	0.38	0.38	0.48	0.42	0.38	0.44	0.44	0.44	0.37	0.43	0.35	0.32	0.36	0.42	0.51	0.51	0.47	0.47	0.48	0.24	0.24	0.17	0.17	0.32	0.4	0.4	0.41	0.4	0.27	0.21	0.21	0.22	0.43	0.36	0.42	0.32	0.44	0.43	0.43	0.43	0.43	0.32	0.42	0.45	0.22	0.34	0.19	0.24	0.26	0.55	0.15	0.18	0.18	0.36	0.28	0.32	0.36	0.37	0.13	0.24	0.23	0.27	0.24	0.44	0.47	0.45	0.45	0.51	0.37	0.37	0.23	0.38	0.39	0.43	0.35	0.35	0.36	0.36	0.17	0.46	0.44	0.37	0.38	0.38	0.36	0.15	0.24	0.21	0.34	0.34	0.34	0.32	0.31	0.33	0.45	0.45	0.24	0.24	0.31	0.42	0.26	0.32	0.44	0.29	0.3
5281708	0.24	0.22	0.33	0.05	0.29	0.06	0.08	0.41	0.27	0.25	0.39	0.29	0.31	0.57	0.27	0.27	0.29	0.26	0.26	0.26	0.27	0.27	0.32	0.47	0.38	0.56	0.35	0.35	0.21	0.38	0.4	0.25	0.23	0.23	0.4	0.32	0.28	0.44	0.37	0.39	0.32	0.32	0.37	0.37	0.35	0.31	0.31	0.59	0.38	0.3	0.36	0.35	0.37	0.36	0.55	0.61	0.61	0.24	0.24	0.27	0.24	0.3	0.36	0.37	0.37	0.37	0.37	0.37	0.37	0.35	0.43	0.31	0.61	0.56	0.55	0.12	0.11	0.16	0.21	0.37	0.3	0.3	0.44	0.24	0.86	0.49	0.34	0.42	0.53	0.39	0.23	0.38	0.23	0.25	0.4	0.44	0.35	0.32	0.31	0.29	0.34	0.33	0.27	0.27	0.69	0.4	0.3	0.21	0.36	0.36	0.38	0.74	0.62	0.54	0.33	0.31	0.43	0.4	0.4	0.24	0.36	0.36	0.3	0.28	0.3	0.36	0.46	0.32	0.25	0.36	0.38
9795056	0.34	0.3	0.43	0.13	0.43	0.14	0.13	0.41	0.4	0.38	0.43	0.38	0.37	0.53	0.39	0.37	0.42	0.38	0.35	0.37	0.36	0.36	0.36	0.38	0.39	0.47	0.41	0.41	0.28	0.35	0.4	0.32	0.33	0.33	0.4	0.36	0.38	0.49	0.45	0.36	0.37	0.4	0.4	0.41	0.43	0.47	0.47	0.64	0.52	0.34	0.39	0.38	0.38	0.38	0.5	0.47	0.47	0.42	0.33	0.37	0.33	0.34	0.4	0.38	0.38	0.38	0.37	0.43	0.43	0.38	0.52	0.35	0.57	0.51	0.51	0.19	0.19	0.25	0.31	0.44	0.46	0.36	0.39	0.35	0.42	0.42	0.35	0.38	0.41	0.35	0.33	0.37	0.3	0.31	0.37	0.43	0.43	0.36	0.34	0.32	0.39	0.39	0.36	0.36	0.49	0.43	0.44	0.39	0.41	0.42	0.42	0.4	0.45	0.55	0.35	0.33	0.42	0.38	0.37	0.34	0.38	0.38	0.47	0.34	0.38	0.4	0.45	0.41	0.31	0.39	0.41
76966339	0.34	0.31	0.38	0.12	0.34	0.12	0.13	0.38	0.3	0.29	0.41	0.28	0.31	0.55	0.3	0.27	0.32	0.29	0.26	0.29	0.28	0.28	0.27	0.44	0.38	0.47	0.35	0.35	0.26	0.35	0.34	0.25	0.25	0.25	0.45	0.28	0.28	0.47	0.38	0.37	0.45	0.45	0.4	0.41	0.42	0.37	0.37	0.61	0.38	0.31	0.28	0.28	0.27	0.28	0.49	0.46	0.46	0.38	0.25	0.36	0.32	0.31	0.41	0.38	0.38	0.38	0.38	0.42	0.42	0.38	0.4	0.27	0.53	0.51	0.5	0.17	0.23	0.22	0.29	0.42	0.36	0.31	0.39	0.33	0.44	0.42	0.35	0.38	0.45	0.31	0.26	0.37	0.25	0.25	0.36	0.38	0.34	0.27	0.26	0.25	0.3	0.3	0.35	0.35	0.49	0.42	0.36	0.35	0.35	0.35	0.39	0.42	0.45	0.53	0.27	0.25	0.41	0.43	0.42	0.33	0.36	0.36	0.33	0.31	0.28	0.41	0.38	0.33	0.25	0.32	0.32
68071	0.24	0.22	0.33	0.06	0.29	0.07	0.08	0.4	0.28	0.25	0.39	0.3	0.32	0.58	0.28	0.28	0.31	0.27	0.27	0.25	0.27	0.27	0.32	0.47	0.39	0.56	0.35	0.35	0.21	0.38	0.4	0.24	0.23	0.23	0.41	0.32	0.29	0.46	0.36	0.39	0.34	0.34	0.39	0.39	0.37	0.3	0.3	0.6	0.38	0.3	0.35	0.35	0.36	0.35	0.55	0.6	0.6	0.25	0.25	0.27	0.24	0.3	0.36	0.37	0.37	0.37	0.37	0.36	0.4	0.36	0.42	0.31	0.58	0.57	0.56	0.11	0.11	0.16	0.21	0.39	0.29	0.29	0.45	0.24	0.86	0.49	0.33	0.4	0.53	0.38	0.23	0.39	0.23	0.25	0.42	0.45	0.35	0.32	0.31	0.29	0.34	0.33	0.27	0.26	0.68	0.39	0.3	0.21	0.36	0.36	0.38	0.73	0.62	0.52	0.33	0.31	0.43	0.41	0.41	0.24	0.37	0.37	0.29	0.28	0.31	0.36	0.45	0.31	0.25	0.35	0.36
5468522	0.27	0.24	0.35	0.06	0.35	0.07	0.09	0.37	0.32	0.3	0.38	0.32	0.26	0.6	0.32	0.32	0.32	0.3	0.3	0.3	0.31	0.31	0.29	0.34	0.34	0.47	0.39	0.39	0.23	0.3	0.3	0.28	0.28	0.28	0.32	0.29	0.34	0.41	0.41	0.32	0.35	0.34	0.35	0.34	0.34	0.47	0.47	0.62	0.5	0.29	0.31	0.3	0.32	0.31	0.45	0.5	0.5	0.3	0.29	0.3	0.26	0.28	0.35	0.35	0.35	0.35	0.35	0.33	0.35	0.32	0.41	0.28	0.61	0.45	0.44	0.11	0.11	0.12	0.25	0.35	0.39	0.27	0.32	0.28	0.53	0.35	0.29	0.38	0.38	0.34	0.25	0.33	0.26	0.27	0.3	0.39	0.35	0.28	0.27	0.24	0.29	0.27	0.29	0.29	0.44	0.41	0.32	0.25	0.4	0.4	0.36	0.5	0.42	0.55	0.28	0.26	0.4	0.3	0.3	0.31	0.32	0.32	0.36	0.31	0.35	0.35	0.36	0.35	0.27	0.32	0.33
500902	0.3	0.27	0.42	0.21	0.33	0.22	0.28	0.24	0.23	0.24	0.26	0.21	0.3	0.29	0.24	0.22	0.26	0.23	0.21	0.25	0.23	0.23	0.23	0.27	0.28	0.26	0.25	0.25	0.22	0.26	0.24	0.22	0.27	0.27	0.28	0.28	0.23	0.29	0.28	0.26	0.29	0.29	0.28	0.28	0.29	0.32	0.32	0.24	0.22	0.22	0.28	0.27	0.27	0.28	0.28	0.25	0.25	0.18	0.23	0.28	0.25	0.22	0.28	0.29	0.29	0.29	0.29	0.29	0.29	0.27	0.28	0.23	0.25	0.27	0.27	0.29	0.24	0.31	0.31	0.26	0.27	0.24	0.27	0.24	0.19	0.22	0.19	0.22	0.23	0.25	0.28	0.26	0.26	0.28	0.22	0.3	0.23	0.25	0.25	0.25	0.28	0.28	0.28	0.28	0.26	0.3	0.32	0.23	0.25	0.26	0.24	0.19	0.27	0.28	0.23	0.21	0.25	0.22	0.22	0.21	0.27	0.27	0.24	0.18	0.2	0.27	0.23	0.31	0.26	0.28	0.29
123984	0.5	0.48	0.56	0.3	0.58	0.29	0.24	0.37	0.57	0.52	0.41	0.54	0.38	0.43	0.55	0.55	0.53	0.53	0.53	0.58	0.55	0.55	0.46	0.37	0.42	0.45	0.4	0.4	0.53	0.38	0.37	0.53	0.58	0.58	0.4	0.54	0.58	0.37	0.46	0.4	0.51	0.49	0.46	0.44	0.44	0.65	0.65	0.37	0.53	0.43	0.47	0.46	0.49	0.47	0.44	0.39	0.39	0.57	0.57	0.53	0.47	0.42	0.46	0.45	0.45	0.45	0.44	0.45	0.46	0.41	0.47	0.44	0.34	0.44	0.44	0.34	0.11	0.12	0.24	0.39	0.72	0.46	0.39	0.52	0.23	0.33	0.39	0.42	0.36	0.39	0.49	0.43	0.53	0.53	0.34	0.39	0.51	0.49	0.49	0.45	0.44	0.44	0.52	0.52	0.25	0.48	0.46	0.56	0.4	0.41	0.4	0.23	0.29	0.36	0.46	0.42	0.42	0.34	0.34	0.53	0.4	0.4	0.68	0.45	0.56	0.45	0.39	0.65	0.52	0.57	0.59
7016877	0.22	0.21	0.28	0.14	0.19	0.15	0.29	0.15	0.18	0.19	0.19	0.15	0.25	0.2	0.18	0.16	0.21	0.19	0.16	0.19	0.16	0.16	0.22	0.2	0.21	0.23	0.17	0.17	0.14	0.21	0.2	0.15	0.16	0.16	0.21	0.24	0.16	0.19	0.18	0.2	0.17	0.19	0.18	0.19	0.2	0.22	0.22	0.22	0.22	0.2	0.21	0.21	0.21	0.22	0.26	0.2	0.2	0.17	0.14	0.26	0.24	0.2	0.2	0.21	0.22	0.22	0.22	0.27	0.23	0.21	0.4	0.22	0.22	0.25	0.26	0.29	0.4	0.5	0.43	0.18	0.25	0.22	0.2	0.15	0.14	0.23	0.22	0.19	0.19	0.19	0.22	0.19	0.2	0.2	0.2	0.22	0.32	0.23	0.23	0.21	0.28	0.29	0.27	0.27	0.21	0.2	0.22	0.16	0.17	0.16	0.17	0.13	0.24	0.26	0.23	0.21	0.16	0.2	0.2	0.15	0.2	0.2	0.17	0.12	0.14	0.19	0.24	0.27	0.21	0.28	0.28
4283	0.17	0.15	0.16	0.18	0.16	0.17	0.23	0.1	0.2	0.16	0.13	0.15	0.13	0.13	0.17	0.14	0.16	0.18	0.16	0.18	0.15	0.15	0.16	0.1	0.13	0.12	0.12	0.12	0.13	0.1	0.09	0.13	0.17	0.17	0.1	0.14	0.14	0.14	0.15	0.11	0.14	0.15	0.12	0.14	0.14	0.28	0.28	0.14	0.23	0.13	0.13	0.12	0.12	0.13	0.17	0.12	0.12	0.17	0.13	0.16	0.15	0.12	0.14	0.12	0.12	0.12	0.12	0.14	0.14	0.13	0.24	0.15	0.17	0.14	0.15	0.22	0.29	0.32	0.29	0.12	0.24	0.12	0.11	0.16	0.05	0.12	0.15	0.11	0.11	0.11	0.15	0.1	0.14	0.13	0.11	0.11	0.19	0.16	0.15	0.14	0.15	0.15	0.17	0.17	0.11	0.13	0.15	0.17	0.13	0.13	0.13	0.06	0.13	0.14	0.13	0.12	0.11	0.11	0.12	0.14	0.12	0.12	0.16	0.1	0.12	0.14	0.13	0.19	0.14	0.18	0.18
60734	0.16	0.16	0.31	0.14	0.21	0.15	0.15	0.23	0.16	0.18	0.22	0.13	0.27	0.2	0.19	0.2	0.21	0.19	0.19	0.17	0.15	0.15	0.17	0.21	0.23	0.22	0.22	0.22	0.14	0.19	0.19	0.14	0.15	0.15	0.2	0.16	0.18	0.24	0.21	0.22	0.22	0.23	0.23	0.23	0.25	0.18	0.18	0.25	0.23	0.18	0.23	0.22	0.23	0.23	0.22	0.2	0.2	0.16	0.11	0.19	0.17	0.18	0.2	0.21	0.21	0.21	0.21	0.23	0.21	0.21	0.26	0.17	0.23	0.27	0.26	0.21	0.3	0.4	0.31	0.24	0.16	0.15	0.24	0.15	0.22	0.23	0.18	0.22	0.24	0.2	0.17	0.25	0.2	0.18	0.22	0.3	0.19	0.17	0.16	0.17	0.23	0.23	0.19	0.19	0.29	0.2	0.27	0.13	0.22	0.23	0.21	0.23	0.28	0.29	0.18	0.17	0.22	0.22	0.22	0.17	0.22	0.22	0.16	0.12	0.14	0.19	0.23	0.2	0.2	0.18	0.19
6918236	0.23	0.21	0.25	0.19	0.19	0.2	0.32	0.15	0.19	0.2	0.18	0.17	0.21	0.16	0.2	0.18	0.18	0.21	0.18	0.2	0.18	0.18	0.21	0.2	0.19	0.2	0.18	0.18	0.19	0.19	0.18	0.16	0.17	0.17	0.17	0.21	0.16	0.18	0.18	0.2	0.19	0.2	0.17	0.18	0.18	0.22	0.22	0.17	0.22	0.22	0.21	0.21	0.2	0.21	0.22	0.18	0.18	0.19	0.15	0.21	0.19	0.22	0.18	0.17	0.17	0.17	0.17	0.22	0.19	0.19	0.34	0.21	0.19	0.24	0.24	0.31	0.34	0.35	0.4	0.17	0.24	0.2	0.19	0.17	0.15	0.22	0.25	0.22	0.19	0.21	0.22	0.18	0.22	0.21	0.2	0.2	0.25	0.22	0.22	0.2	0.23	0.22	0.23	0.23	0.18	0.17	0.23	0.18	0.18	0.18	0.17	0.14	0.22	0.22	0.21	0.19	0.16	0.21	0.2	0.17	0.18	0.18	0.19	0.13	0.14	0.17	0.25	0.25	0.22	0.25	0.25
3828	0.23	0.21	0.28	0.08	0.26	0.08	0.07	0.46	0.26	0.27	0.4	0.27	0.34	0.5	0.28	0.29	0.28	0.27	0.28	0.26	0.27	0.27	0.3	0.49	0.4	0.5	0.35	0.35	0.22	0.42	0.44	0.24	0.23	0.23	0.42	0.3	0.28	0.42	0.34	0.41	0.35	0.35	0.39	0.38	0.37	0.27	0.27	0.52	0.32	0.32	0.3	0.3	0.32	0.31	0.53	0.58	0.58	0.21	0.24	0.26	0.24	0.31	0.39	0.4	0.39	0.4	0.39	0.36	0.37	0.37	0.38	0.3	0.51	0.5	0.49	0.12	0.08	0.12	0.16	0.41	0.25	0.29	0.49	0.23	0.77	0.56	0.35	0.41	0.49	0.36	0.23	0.4	0.24	0.25	0.41	0.45	0.31	0.31	0.3	0.29	0.31	0.32	0.26	0.26	0.65	0.39	0.3	0.19	0.35	0.35	0.4	0.83	0.7	0.56	0.31	0.29	0.45	0.43	0.43	0.25	0.38	0.38	0.25	0.25	0.28	0.38	0.43	0.28	0.25	0.34	0.33
3086576	0.43	0.42	0.66	0.25	0.52	0.26	0.18	0.46	0.49	0.5	0.52	0.47	0.57	0.44	0.52	0.5	0.5	0.53	0.49	0.52	0.49	0.49	0.47	0.43	0.53	0.47	0.55	0.55	0.44	0.47	0.46	0.49	0.45	0.45	0.46	0.47	0.5	0.49	0.52	0.52	0.53	0.54	0.58	0.58	0.59	0.45	0.45	0.44	0.42	0.45	0.52	0.52	0.49	0.52	0.46	0.42	0.42	0.44	0.49	0.53	0.49	0.44	0.51	0.51	0.51	0.51	0.5	0.6	0.54	0.53	0.52	0.46	0.46	0.56	0.57	0.31	0.16	0.19	0.27	0.52	0.55	0.44	0.42	0.41	0.33	0.5	0.47	0.5	0.43	0.49	0.47	0.48	0.45	0.48	0.47	0.58	0.55	0.48	0.49	0.48	0.5	0.49	0.53	0.53	0.4	0.52	0.55	0.39	0.56	0.55	0.51	0.34	0.46	0.46	0.45	0.45	0.45	0.47	0.46	0.44	0.52	0.52	0.49	0.39	0.45	0.53	0.57	0.6	0.46	0.5	0.53
3000671	0.49	0.46	0.56	0.22	0.47	0.22	0.27	0.33	0.47	0.45	0.39	0.5	0.39	0.41	0.47	0.43	0.44	0.45	0.41	0.45	0.47	0.47	0.47	0.39	0.4	0.47	0.38	0.38	0.45	0.4	0.39	0.44	0.43	0.43	0.44	0.53	0.45	0.38	0.42	0.37	0.4	0.42	0.38	0.38	0.38	0.47	0.47	0.34	0.42	0.52	0.45	0.45	0.45	0.45	0.4	0.39	0.39	0.49	0.47	0.56	0.49	0.52	0.4	0.41	0.41	0.41	0.4	0.5	0.44	0.4	0.54	0.45	0.36	0.48	0.48	0.35	0.2	0.19	0.31	0.36	0.59	0.54	0.37	0.45	0.3	0.38	0.46	0.44	0.37	0.4	0.45	0.38	0.46	0.46	0.35	0.41	0.58	0.5	0.49	0.45	0.45	0.44	0.55	0.55	0.3	0.41	0.45	0.45	0.38	0.39	0.37	0.28	0.37	0.4	0.44	0.41	0.36	0.36	0.36	0.44	0.38	0.38	0.53	0.4	0.47	0.39	0.48	0.62	0.45	0.55	0.56
71059746	0.57	0.57	0.46	0.42	0.62	0.4	0.12	0.58	0.77	0.87	0.69	0.75	0.58	0.36	0.81	0.76	0.67	0.83	0.77	0.78	0.79	0.79	0.71	0.38	0.53	0.36	0.71	0.71	0.59	0.48	0.46	0.67	0.62	0.62	0.5	0.64	0.75	0.55	0.58	0.5	0.49	0.51	0.54	0.56	0.53	0.49	0.49	0.33	0.45	0.64	0.55	0.55	0.56	0.55	0.42	0.38	0.38	0.44	0.63	0.54	0.58	0.64	0.51	0.5	0.5	0.5	0.49	0.46	0.53	0.53	0.44	0.68	0.35	0.43	0.43	0.36	0.09	0.1	0.18	0.68	0.57	0.47	0.53	0.71	0.23	0.41	0.48	0.49	0.41	0.56	0.58	0.5	0.63	0.63	0.57	0.55	0.5	0.62	0.62	0.66	0.59	0.59	0.53	0.53	0.27	0.53	0.66	0.51	0.7	0.71	0.7	0.29	0.34	0.34	0.66	0.65	0.57	0.51	0.52	0.62	0.53	0.53	0.5	0.6	0.73	0.52	0.43	0.52	0.64	0.5	0.56
92258	0.38	0.34	0.5	0.13	0.39	0.14	0.19	0.32	0.4	0.39	0.35	0.39	0.43	0.43	0.4	0.37	0.39	0.38	0.35	0.4	0.38	0.38	0.45	0.38	0.36	0.49	0.36	0.36	0.3	0.38	0.38	0.34	0.34	0.34	0.38	0.46	0.38	0.38	0.38	0.37	0.31	0.32	0.32	0.33	0.34	0.51	0.51	0.44	0.53	0.42	0.44	0.44	0.43	0.44	0.48	0.45	0.45	0.35	0.34	0.47	0.42	0.42	0.33	0.35	0.35	0.35	0.35	0.44	0.37	0.34	0.69	0.43	0.47	0.47	0.46	0.25	0.29	0.3	0.44	0.34	0.5	0.41	0.4	0.35	0.4	0.43	0.43	0.4	0.39	0.38	0.36	0.35	0.34	0.35	0.37	0.4	0.56	0.45	0.44	0.41	0.53	0.51	0.48	0.48	0.43	0.37	0.43	0.33	0.36	0.36	0.34	0.38	0.49	0.48	0.43	0.4	0.34	0.37	0.37	0.35	0.34	0.34	0.41	0.35	0.37	0.34	0.45	0.49	0.35	0.53	0.53
9816738	0.47	0.41	0.49	0.17	0.43	0.17	0.2	0.34	0.48	0.45	0.38	0.45	0.46	0.45	0.47	0.44	0.45	0.46	0.42	0.43	0.42	0.42	0.55	0.45	0.39	0.51	0.37	0.37	0.34	0.38	0.38	0.37	0.41	0.41	0.43	0.58	0.45	0.39	0.41	0.38	0.33	0.36	0.35	0.37	0.36	0.59	0.59	0.42	0.58	0.53	0.46	0.46	0.48	0.46	0.55	0.51	0.51	0.44	0.4	0.49	0.44	0.53	0.38	0.4	0.39	0.4	0.39	0.5	0.41	0.39	0.87	0.54	0.43	0.55	0.54	0.29	0.2	0.21	0.35	0.36	0.56	0.48	0.41	0.41	0.38	0.42	0.5	0.45	0.44	0.38	0.44	0.38	0.43	0.46	0.39	0.41	0.6	0.54	0.54	0.49	0.52	0.52	0.5	0.49	0.42	0.39	0.43	0.42	0.37	0.38	0.37	0.37	0.49	0.53	0.52	0.48	0.37	0.4	0.4	0.41	0.38	0.38	0.48	0.41	0.47	0.38	0.46	0.56	0.44	0.62	0.63
5464105	0.29	0.27	0.45	0.1	0.36	0.12	0.12	0.45	0.34	0.33	0.44	0.35	0.35	0.48	0.34	0.33	0.34	0.32	0.32	0.33	0.34	0.34	0.36	0.39	0.36	0.54	0.43	0.43	0.32	0.37	0.37	0.31	0.29	0.29	0.39	0.36	0.36	0.44	0.43	0.42	0.39	0.38	0.4	0.39	0.4	0.36	0.36	0.43	0.35	0.35	0.4	0.39	0.4	0.4	0.43	0.47	0.47	0.32	0.33	0.36	0.32	0.35	0.46	0.46	0.46	0.47	0.46	0.39	0.38	0.38	0.41	0.4	0.5	0.56	0.56	0.16	0.14	0.14	0.24	0.4	0.39	0.34	0.4	0.3	0.52	0.48	0.35	0.5	0.48	0.44	0.29	0.42	0.31	0.31	0.38	0.48	0.41	0.34	0.33	0.31	0.38	0.36	0.35	0.35	0.45	0.43	0.35	0.26	0.44	0.44	0.41	0.48	0.48	0.51	0.35	0.34	0.47	0.39	0.39	0.32	0.36	0.36	0.38	0.34	0.37	0.44	0.49	0.4	0.32	0.39	0.41
9796408	0.59	0.56	0.47	0.39	0.65	0.38	0.2	0.38	0.6	0.58	0.47	0.58	0.42	0.37	0.58	0.54	0.55	0.59	0.55	0.62	0.56	0.56	0.51	0.36	0.47	0.36	0.46	0.46	0.54	0.43	0.46	0.58	0.7	0.7	0.48	0.67	0.56	0.39	0.49	0.43	0.49	0.52	0.49	0.51	0.5	0.52	0.52	0.33	0.42	0.49	0.54	0.54	0.56	0.54	0.43	0.35	0.35	0.51	0.64	0.57	0.51	0.5	0.55	0.51	0.51	0.51	0.5	0.44	0.54	0.47	0.43	0.48	0.3	0.38	0.38	0.39	0.11	0.11	0.2	0.42	0.61	0.54	0.43	0.57	0.21	0.31	0.36	0.37	0.34	0.45	0.61	0.47	0.54	0.63	0.4	0.42	0.44	0.56	0.58	0.53	0.47	0.47	0.55	0.55	0.23	0.53	0.49	0.79	0.45	0.44	0.43	0.2	0.3	0.32	0.5	0.47	0.45	0.39	0.4	0.5	0.45	0.45	0.58	0.44	0.58	0.53	0.35	0.53	0.53	0.51	0.52
44557636	0.6	0.67	0.42	0.53	0.71	0.52	0.17	0.46	0.58	0.67	0.55	0.54	0.45	0.32	0.61	0.61	0.56	0.62	0.61	0.61	0.56	0.56	0.53	0.36	0.52	0.32	0.53	0.53	0.65	0.48	0.47	0.65	0.64	0.64	0.51	0.68	0.6	0.41	0.5	0.5	0.61	0.61	0.56	0.56	0.55	0.43	0.43	0.27	0.36	0.48	0.54	0.53	0.57	0.54	0.37	0.32	0.32	0.45	0.62	0.52	0.58	0.49	0.51	0.51	0.5	0.5	0.5	0.42	0.53	0.52	0.35	0.51	0.25	0.34	0.34	0.46	0.08	0.08	0.16	0.48	0.51	0.46	0.48	0.63	0.18	0.3	0.34	0.4	0.35	0.55	0.71	0.62	0.68	0.82	0.47	0.45	0.38	0.54	0.56	0.61	0.45	0.45	0.51	0.51	0.2	0.61	0.51	0.61	0.52	0.51	0.49	0.21	0.28	0.3	0.54	0.53	0.5	0.4	0.4	0.56	0.5	0.5	0.46	0.48	0.58	0.51	0.34	0.48	0.67	0.45	0.46
128268	0.52	0.51	0.45	0.34	0.61	0.34	0.17	0.55	0.5	0.52	0.63	0.49	0.43	0.52	0.5	0.47	0.49	0.5	0.47	0.52	0.5	0.5	0.49	0.45	0.59	0.52	0.57	0.57	0.51	0.54	0.51	0.48	0.52	0.52	0.62	0.55	0.49	0.64	0.68	0.55	0.68	0.67	0.62	0.61	0.61	0.41	0.41	0.45	0.33	0.44	0.51	0.5	0.51	0.51	0.54	0.5	0.5	0.4	0.5	0.48	0.49	0.45	0.63	0.61	0.6	0.6	0.6	0.49	0.65	0.6	0.36	0.47	0.45	0.51	0.51	0.36	0.1	0.12	0.19	0.62	0.5	0.45	0.56	0.5	0.32	0.44	0.35	0.48	0.48	0.53	0.58	0.59	0.58	0.52	0.57	0.52	0.4	0.48	0.47	0.49	0.44	0.45	0.48	0.48	0.34	0.69	0.49	0.47	0.57	0.58	0.64	0.33	0.41	0.44	0.48	0.45	0.6	0.51	0.5	0.45	0.57	0.57	0.44	0.46	0.47	0.63	0.45	0.48	0.57	0.46	0.47
55251	0.26	0.24	0.33	0.06	0.32	0.07	0.1	0.34	0.3	0.3	0.32	0.33	0.34	0.45	0.3	0.31	0.3	0.29	0.3	0.31	0.32	0.32	0.36	0.38	0.3	0.53	0.36	0.36	0.23	0.31	0.34	0.28	0.26	0.26	0.34	0.38	0.31	0.36	0.35	0.32	0.26	0.26	0.29	0.28	0.28	0.4	0.4	0.47	0.5	0.38	0.39	0.38	0.42	0.39	0.51	0.57	0.57	0.27	0.28	0.32	0.27	0.37	0.28	0.29	0.29	0.29	0.29	0.4	0.3	0.28	0.52	0.35	0.52	0.45	0.44	0.13	0.16	0.17	0.3	0.32	0.36	0.34	0.36	0.27	0.55	0.4	0.4	0.44	0.42	0.37	0.25	0.33	0.25	0.28	0.33	0.4	0.43	0.35	0.35	0.32	0.4	0.38	0.3	0.3	0.5	0.32	0.32	0.26	0.36	0.36	0.34	0.54	0.44	0.45	0.37	0.36	0.35	0.33	0.32	0.28	0.29	0.29	0.34	0.32	0.36	0.28	0.43	0.38	0.27	0.42	0.46
135659063	0.5	0.5	0.56	0.3	0.49	0.3	0.33	0.33	0.46	0.48	0.41	0.44	0.4	0.37	0.48	0.45	0.45	0.48	0.44	0.52	0.47	0.47	0.45	0.38	0.44	0.43	0.39	0.39	0.5	0.42	0.46	0.48	0.49	0.49	0.43	0.56	0.46	0.36	0.43	0.42	0.49	0.48	0.43	0.44	0.43	0.5	0.5	0.35	0.4	0.43	0.45	0.44	0.44	0.45	0.43	0.36	0.36	0.58	0.48	0.59	0.52	0.43	0.43	0.44	0.44	0.44	0.43	0.49	0.46	0.44	0.53	0.44	0.33	0.42	0.44	0.42	0.17	0.18	0.28	0.37	0.59	0.61	0.37	0.43	0.23	0.37	0.42	0.39	0.34	0.42	0.51	0.42	0.51	0.52	0.36	0.4	0.55	0.49	0.49	0.48	0.44	0.44	0.58	0.58	0.26	0.47	0.43	0.58	0.4	0.39	0.38	0.24	0.35	0.37	0.46	0.43	0.35	0.36	0.35	0.43	0.42	0.42	0.63	0.36	0.43	0.42	0.43	0.65	0.5	0.58	0.59
12769724	0.56	0.64	0.55	0.51	0.72	0.51	0.18	0.49	0.53	0.6	0.57	0.5	0.56	0.35	0.53	0.52	0.56	0.56	0.54	0.55	0.5	0.5	0.51	0.39	0.57	0.35	0.53	0.53	0.64	0.56	0.5	0.59	0.59	0.59	0.53	0.59	0.51	0.48	0.52	0.57	0.67	0.66	0.62	0.61	0.64	0.38	0.38	0.29	0.29	0.45	0.56	0.56	0.56	0.56	0.38	0.32	0.32	0.37	0.59	0.5	0.57	0.45	0.58	0.57	0.56	0.56	0.56	0.45	0.57	0.57	0.34	0.5	0.29	0.38	0.39	0.44	0.13	0.16	0.2	0.52	0.44	0.45	0.53	0.55	0.23	0.35	0.33	0.4	0.36	0.58	0.62	0.59	0.62	0.66	0.53	0.52	0.36	0.52	0.53	0.58	0.51	0.5	0.5	0.5	0.28	0.61	0.61	0.49	0.54	0.53	0.51	0.25	0.35	0.31	0.5	0.49	0.5	0.46	0.45	0.48	0.56	0.56	0.38	0.4	0.47	0.56	0.4	0.46	0.61	0.43	0.44
6603820	0.35	0.32	0.45	0.14	0.4	0.14	0.12	0.57	0.44	0.39	0.5	0.44	0.43	0.55	0.43	0.45	0.42	0.43	0.43	0.41	0.41	0.41	0.42	0.41	0.44	0.49	0.59	0.59	0.29	0.36	0.39	0.38	0.36	0.36	0.4	0.37	0.43	0.52	0.53	0.38	0.39	0.42	0.45	0.47	0.44	0.44	0.44	0.56	0.53	0.35	0.43	0.43	0.42	0.43	0.53	0.49	0.49	0.39	0.36	0.37	0.34	0.34	0.52	0.49	0.5	0.49	0.49	0.38	0.45	0.43	0.51	0.41	0.68	0.56	0.56	0.19	0.15	0.16	0.26	0.53	0.48	0.32	0.42	0.36	0.51	0.53	0.44	0.44	0.49	0.45	0.34	0.42	0.32	0.33	0.43	0.53	0.55	0.41	0.4	0.37	0.47	0.45	0.36	0.36	0.55	0.5	0.43	0.33	0.59	0.6	0.55	0.51	0.58	0.58	0.4	0.39	0.59	0.45	0.45	0.35	0.44	0.44	0.42	0.37	0.43	0.53	0.46	0.48	0.34	0.45	0.46
5723	0.32	0.3	0.37	0.12	0.36	0.12	0.16	0.48	0.35	0.34	0.49	0.37	0.34	0.63	0.35	0.33	0.35	0.33	0.31	0.33	0.35	0.35	0.36	0.43	0.43	0.54	0.4	0.4	0.28	0.41	0.42	0.31	0.28	0.28	0.46	0.37	0.34	0.53	0.46	0.41	0.41	0.41	0.43	0.42	0.42	0.42	0.42	0.57	0.38	0.38	0.34	0.34	0.35	0.34	0.55	0.6	0.6	0.26	0.33	0.35	0.32	0.38	0.5	0.5	0.5	0.5	0.5	0.4	0.45	0.43	0.44	0.35	0.59	0.52	0.51	0.19	0.13	0.16	0.24	0.45	0.39	0.33	0.44	0.31	0.55	0.44	0.31	0.42	0.48	0.38	0.33	0.41	0.33	0.33	0.4	0.46	0.36	0.35	0.34	0.32	0.34	0.35	0.34	0.34	0.5	0.5	0.35	0.28	0.41	0.41	0.46	0.51	0.51	0.67	0.4	0.37	0.53	0.4	0.4	0.31	0.42	0.42	0.32	0.37	0.37	0.48	0.42	0.39	0.34	0.39	0.4
41448	0.24	0.22	0.31	0.05	0.29	0.06	0.08	0.43	0.27	0.26	0.4	0.28	0.34	0.58	0.26	0.29	0.29	0.25	0.27	0.26	0.27	0.27	0.31	0.49	0.41	0.61	0.36	0.36	0.21	0.39	0.41	0.25	0.23	0.23	0.43	0.32	0.27	0.45	0.36	0.41	0.35	0.35	0.38	0.38	0.37	0.32	0.32	0.61	0.42	0.31	0.36	0.36	0.37	0.36	0.58	0.65	0.65	0.24	0.24	0.28	0.25	0.31	0.35	0.36	0.36	0.37	0.36	0.41	0.38	0.37	0.43	0.31	0.63	0.57	0.56	0.11	0.13	0.18	0.24	0.41	0.31	0.3	0.43	0.24	0.72	0.53	0.36	0.43	0.51	0.39	0.22	0.41	0.23	0.24	0.41	0.47	0.37	0.32	0.32	0.3	0.37	0.37	0.27	0.27	0.66	0.4	0.31	0.2	0.37	0.37	0.4	0.69	0.58	0.56	0.33	0.31	0.44	0.42	0.42	0.25	0.4	0.4	0.29	0.26	0.3	0.36	0.45	0.33	0.24	0.38	0.38
135407110	0.41	0.39	0.45	0.37	0.43	0.38	0.26	0.3	0.28	0.31	0.32	0.26	0.38	0.26	0.28	0.27	0.31	0.3	0.28	0.33	0.29	0.29	0.33	0.32	0.37	0.26	0.3	0.3	0.32	0.36	0.32	0.3	0.37	0.37	0.38	0.4	0.27	0.38	0.43	0.36	0.35	0.35	0.34	0.34	0.36	0.27	0.27	0.19	0.17	0.31	0.4	0.4	0.4	0.4	0.32	0.26	0.26	0.18	0.31	0.34	0.36	0.31	0.35	0.36	0.36	0.36	0.36	0.34	0.36	0.36	0.28	0.33	0.21	0.29	0.29	0.47	0.18	0.22	0.21	0.31	0.29	0.31	0.37	0.33	0.19	0.28	0.26	0.3	0.28	0.39	0.46	0.35	0.45	0.39	0.38	0.34	0.25	0.37	0.36	0.39	0.36	0.36	0.36	0.36	0.24	0.37	0.38	0.3	0.31	0.31	0.3	0.19	0.3	0.25	0.34	0.32	0.3	0.32	0.3	0.26	0.36	0.36	0.24	0.26	0.24	0.33	0.28	0.33	0.44	0.34	0.35
92461199	0.26	0.23	0.4	0.06	0.36	0.07	0.08	0.39	0.32	0.28	0.34	0.33	0.3	0.54	0.31	0.31	0.35	0.3	0.3	0.27	0.29	0.29	0.29	0.36	0.31	0.44	0.34	0.34	0.23	0.3	0.29	0.26	0.28	0.28	0.31	0.29	0.33	0.4	0.34	0.28	0.3	0.31	0.34	0.34	0.33	0.38	0.38	0.53	0.45	0.26	0.31	0.31	0.32	0.31	0.4	0.45	0.45	0.3	0.29	0.27	0.24	0.26	0.35	0.34	0.34	0.34	0.34	0.35	0.35	0.31	0.38	0.28	0.5	0.41	0.41	0.1	0.12	0.17	0.23	0.35	0.35	0.25	0.34	0.27	0.54	0.33	0.28	0.32	0.39	0.27	0.25	0.33	0.25	0.27	0.3	0.4	0.34	0.28	0.28	0.26	0.3	0.29	0.26	0.26	0.54	0.35	0.34	0.25	0.33	0.34	0.35	0.48	0.4	0.54	0.29	0.27	0.4	0.29	0.3	0.27	0.3	0.3	0.33	0.31	0.34	0.35	0.41	0.33	0.27	0.31	0.31
33474	0.55	0.56	0.55	0.34	0.56	0.34	0.22	0.45	0.65	0.66	0.55	0.63	0.55	0.42	0.64	0.61	0.62	0.67	0.63	0.63	0.61	0.61	0.61	0.4	0.53	0.42	0.52	0.52	0.52	0.48	0.46	0.57	0.54	0.54	0.46	0.59	0.62	0.54	0.58	0.48	0.51	0.51	0.52	0.52	0.51	0.54	0.54	0.37	0.47	0.59	0.51	0.5	0.5	0.51	0.48	0.43	0.43	0.45	0.57	0.63	0.6	0.58	0.49	0.5	0.5	0.5	0.49	0.53	0.52	0.52	0.56	0.58	0.37	0.45	0.46	0.4	0.14	0.15	0.25	0.49	0.63	0.53	0.47	0.56	0.27	0.41	0.47	0.5	0.45	0.47	0.64	0.46	0.68	0.59	0.52	0.52	0.59	0.58	0.59	0.58	0.56	0.56	0.62	0.62	0.3	0.53	0.57	0.46	0.52	0.51	0.51	0.28	0.39	0.39	0.62	0.59	0.48	0.47	0.47	0.56	0.51	0.51	0.51	0.55	0.6	0.49	0.48	0.64	0.7	0.59	0.61
11923097	0.2	0.21	0.32	0.12	0.23	0.13	0.17	0.24	0.19	0.2	0.23	0.16	0.31	0.22	0.19	0.2	0.23	0.2	0.21	0.19	0.16	0.16	0.23	0.32	0.26	0.26	0.24	0.24	0.14	0.21	0.22	0.17	0.19	0.19	0.25	0.24	0.2	0.27	0.24	0.24	0.2	0.22	0.24	0.24	0.25	0.21	0.21	0.26	0.29	0.22	0.28	0.27	0.29	0.28	0.3	0.26	0.26	0.18	0.14	0.23	0.22	0.22	0.22	0.25	0.25	0.25	0.26	0.29	0.24	0.26	0.36	0.23	0.29	0.29	0.29	0.22	0.25	0.34	0.26	0.23	0.2	0.21	0.23	0.18	0.27	0.29	0.25	0.26	0.27	0.23	0.2	0.25	0.21	0.21	0.24	0.36	0.28	0.23	0.23	0.23	0.28	0.27	0.24	0.24	0.33	0.23	0.25	0.15	0.25	0.24	0.22	0.26	0.34	0.33	0.25	0.23	0.24	0.25	0.23	0.17	0.26	0.26	0.19	0.15	0.17	0.21	0.28	0.27	0.23	0.26	0.28
16123056	0.67	0.65	0.48	0.44	0.67	0.44	0.22	0.4	0.54	0.55	0.48	0.52	0.47	0.32	0.53	0.5	0.5	0.55	0.5	0.54	0.51	0.51	0.6	0.41	0.55	0.38	0.46	0.46	0.55	0.52	0.49	0.54	0.6	0.6	0.56	0.67	0.51	0.5	0.6	0.5	0.5	0.52	0.5	0.5	0.5	0.41	0.41	0.25	0.32	0.54	0.58	0.57	0.58	0.58	0.41	0.37	0.37	0.36	0.61	0.58	0.62	0.54	0.52	0.55	0.55	0.55	0.55	0.5	0.56	0.55	0.45	0.58	0.26	0.4	0.4	0.5	0.12	0.13	0.21	0.45	0.46	0.55	0.5	0.54	0.22	0.34	0.38	0.42	0.39	0.53	0.75	0.54	0.7	0.7	0.49	0.46	0.42	0.65	0.65	0.67	0.55	0.55	0.59	0.6	0.25	0.53	0.46	0.48	0.47	0.47	0.46	0.23	0.33	0.33	0.6	0.56	0.44	0.44	0.43	0.46	0.53	0.53	0.42	0.47	0.49	0.5	0.36	0.53	0.7	0.52	0.52
4380	0.25	0.23	0.31	0.09	0.32	0.1	0.1	0.37	0.28	0.27	0.4	0.26	0.26	0.54	0.28	0.28	0.31	0.27	0.27	0.26	0.25	0.25	0.26	0.39	0.35	0.45	0.32	0.32	0.23	0.32	0.35	0.22	0.25	0.25	0.36	0.26	0.29	0.41	0.34	0.35	0.45	0.43	0.4	0.39	0.39	0.37	0.37	0.68	0.41	0.24	0.25	0.25	0.26	0.26	0.46	0.46	0.46	0.38	0.23	0.26	0.23	0.24	0.37	0.36	0.36	0.36	0.36	0.34	0.39	0.36	0.35	0.25	0.48	0.48	0.47	0.14	0.1	0.14	0.21	0.39	0.32	0.28	0.35	0.25	0.42	0.37	0.25	0.34	0.38	0.28	0.24	0.36	0.26	0.25	0.33	0.36	0.29	0.24	0.24	0.22	0.24	0.25	0.25	0.25	0.39	0.4	0.3	0.33	0.32	0.33	0.37	0.39	0.4	0.53	0.25	0.24	0.4	0.34	0.33	0.27	0.34	0.34	0.39	0.25	0.28	0.36	0.35	0.31	0.25	0.28	0.28
656954	0.37	0.37	0.41	0.22	0.42	0.22	0.12	0.57	0.43	0.45	0.6	0.45	0.53	0.48	0.46	0.46	0.45	0.44	0.44	0.46	0.47	0.47	0.49	0.5	0.56	0.55	0.55	0.55	0.4	0.61	0.63	0.43	0.36	0.36	0.6	0.48	0.47	0.54	0.49	0.66	0.55	0.55	0.58	0.57	0.59	0.3	0.3	0.43	0.28	0.51	0.47	0.46	0.49	0.47	0.53	0.54	0.54	0.29	0.41	0.45	0.42	0.52	0.53	0.56	0.56	0.56	0.56	0.5	0.54	0.56	0.39	0.48	0.44	0.6	0.59	0.26	0.1	0.12	0.17	0.59	0.37	0.46	0.66	0.39	0.51	0.64	0.39	0.55	0.56	0.6	0.4	0.58	0.42	0.44	0.65	0.61	0.4	0.46	0.46	0.45	0.51	0.5	0.44	0.44	0.49	0.55	0.5	0.32	0.55	0.56	0.57	0.54	0.59	0.47	0.49	0.47	0.56	0.65	0.64	0.45	0.55	0.55	0.34	0.37	0.48	0.53	0.48	0.4	0.43	0.45	0.47
135399235	0.45	0.46	0.5	0.28	0.49	0.28	0.23	0.49	0.41	0.46	0.58	0.42	0.46	0.61	0.43	0.41	0.44	0.44	0.41	0.47	0.45	0.45	0.43	0.57	0.63	0.59	0.46	0.46	0.44	0.6	0.57	0.47	0.41	0.41	0.58	0.5	0.42	0.62	0.59	0.61	0.61	0.61	0.62	0.62	0.61	0.44	0.44	0.49	0.34	0.46	0.46	0.46	0.46	0.47	0.64	0.6	0.6	0.31	0.45	0.49	0.47	0.46	0.55	0.57	0.57	0.57	0.56	0.54	0.62	0.61	0.46	0.42	0.48	0.56	0.57	0.4	0.11	0.14	0.2	0.52	0.46	0.47	0.54	0.41	0.43	0.53	0.39	0.51	0.54	0.54	0.52	0.6	0.5	0.5	0.59	0.55	0.42	0.47	0.47	0.47	0.43	0.44	0.49	0.49	0.42	0.61	0.44	0.38	0.47	0.46	0.51	0.43	0.51	0.51	0.45	0.44	0.49	0.54	0.53	0.4	0.6	0.6	0.4	0.38	0.41	0.54	0.5	0.52	0.51	0.49	0.5
3034012	0.41	0.38	0.33	0.26	0.43	0.26	0.16	0.3	0.37	0.41	0.34	0.36	0.27	0.35	0.38	0.39	0.35	0.37	0.37	0.4	0.38	0.38	0.34	0.29	0.33	0.33	0.32	0.32	0.35	0.3	0.35	0.4	0.41	0.41	0.34	0.41	0.4	0.32	0.37	0.32	0.35	0.34	0.35	0.34	0.34	0.48	0.48	0.4	0.46	0.3	0.34	0.34	0.36	0.34	0.36	0.34	0.34	0.37	0.41	0.38	0.4	0.3	0.32	0.32	0.32	0.32	0.31	0.32	0.33	0.32	0.35	0.32	0.31	0.29	0.28	0.27	0.09	0.09	0.18	0.31	0.42	0.42	0.3	0.39	0.26	0.25	0.29	0.3	0.28	0.34	0.43	0.36	0.38	0.42	0.29	0.28	0.33	0.36	0.36	0.37	0.3	0.3	0.38	0.38	0.24	0.42	0.33	0.44	0.32	0.32	0.32	0.26	0.27	0.34	0.34	0.32	0.31	0.25	0.24	0.38	0.31	0.31	0.51	0.39	0.37	0.32	0.27	0.38	0.4	0.36	0.37
10609936	0.38	0.36	0.35	0.12	0.37	0.13	0.12	0.36	0.32	0.32	0.39	0.3	0.28	0.47	0.34	0.34	0.32	0.33	0.32	0.32	0.31	0.31	0.29	0.42	0.33	0.41	0.41	0.41	0.28	0.3	0.29	0.28	0.3	0.3	0.4	0.28	0.35	0.41	0.43	0.34	0.41	0.4	0.37	0.36	0.36	0.43	0.43	0.52	0.47	0.34	0.31	0.31	0.32	0.31	0.44	0.43	0.43	0.45	0.26	0.39	0.35	0.34	0.35	0.34	0.34	0.34	0.33	0.42	0.35	0.33	0.41	0.28	0.5	0.42	0.42	0.19	0.24	0.16	0.28	0.37	0.38	0.34	0.33	0.38	0.39	0.34	0.38	0.43	0.42	0.34	0.28	0.35	0.31	0.31	0.32	0.4	0.34	0.27	0.27	0.26	0.3	0.28	0.38	0.38	0.39	0.4	0.34	0.38	0.41	0.42	0.37	0.39	0.41	0.52	0.29	0.27	0.38	0.38	0.37	0.41	0.32	0.32	0.4	0.38	0.32	0.35	0.34	0.35	0.31	0.32	0.33
667560	0.23	0.22	0.25	0.11	0.2	0.12	0.2	0.17	0.16	0.15	0.15	0.13	0.21	0.16	0.16	0.16	0.18	0.15	0.15	0.13	0.12	0.12	0.21	0.27	0.18	0.22	0.17	0.17	0.11	0.16	0.17	0.11	0.14	0.14	0.23	0.21	0.16	0.17	0.18	0.18	0.15	0.15	0.15	0.15	0.16	0.19	0.19	0.21	0.24	0.23	0.23	0.23	0.24	0.23	0.21	0.19	0.19	0.23	0.12	0.26	0.23	0.23	0.16	0.19	0.19	0.19	0.19	0.29	0.19	0.18	0.34	0.21	0.19	0.23	0.23	0.22	0.5	0.36	0.36	0.16	0.17	0.23	0.2	0.19	0.18	0.19	0.23	0.22	0.22	0.17	0.17	0.19	0.2	0.18	0.18	0.24	0.24	0.21	0.2	0.19	0.28	0.26	0.28	0.27	0.22	0.15	0.18	0.18	0.17	0.17	0.15	0.17	0.23	0.26	0.22	0.21	0.18	0.22	0.21	0.19	0.17	0.17	0.2	0.18	0.15	0.15	0.2	0.22	0.2	0.22	0.23
135410917	0.53	0.51	0.49	0.39	0.58	0.38	0.2	0.39	0.58	0.58	0.47	0.57	0.44	0.38	0.57	0.54	0.53	0.6	0.56	0.62	0.57	0.57	0.49	0.37	0.49	0.36	0.45	0.45	0.53	0.44	0.47	0.57	0.58	0.58	0.45	0.55	0.55	0.49	0.6	0.45	0.49	0.5	0.5	0.51	0.49	0.52	0.52	0.35	0.43	0.47	0.49	0.48	0.49	0.5	0.46	0.38	0.38	0.46	0.6	0.57	0.53	0.47	0.51	0.48	0.47	0.47	0.47	0.46	0.5	0.48	0.44	0.47	0.32	0.37	0.39	0.39	0.1	0.11	0.19	0.43	0.6	0.55	0.41	0.54	0.23	0.35	0.4	0.42	0.39	0.46	0.62	0.44	0.58	0.54	0.44	0.42	0.46	0.54	0.55	0.53	0.48	0.48	0.57	0.57	0.26	0.52	0.5	0.6	0.46	0.45	0.44	0.23	0.32	0.31	0.5	0.47	0.42	0.41	0.4	0.5	0.47	0.47	0.58	0.5	0.54	0.5	0.39	0.56	0.59	0.52	0.54
58144	0.55	0.53	0.47	0.38	0.58	0.37	0.12	0.64	0.76	0.83	0.66	0.73	0.64	0.36	0.84	0.83	0.69	0.81	0.78	0.78	0.8	0.8	0.72	0.36	0.53	0.37	0.75	0.75	0.54	0.46	0.47	0.67	0.59	0.59	0.48	0.58	0.79	0.51	0.56	0.48	0.49	0.52	0.56	0.58	0.55	0.48	0.48	0.35	0.49	0.59	0.55	0.54	0.53	0.55	0.42	0.38	0.38	0.47	0.61	0.55	0.58	0.58	0.51	0.49	0.5	0.49	0.49	0.47	0.54	0.54	0.45	0.69	0.38	0.46	0.45	0.36	0.1	0.11	0.18	0.72	0.59	0.45	0.5	0.65	0.23	0.45	0.52	0.49	0.45	0.55	0.6	0.52	0.61	0.6	0.56	0.59	0.59	0.62	0.62	0.65	0.66	0.66	0.54	0.54	0.32	0.55	0.65	0.48	0.75	0.76	0.74	0.3	0.36	0.34	0.68	0.66	0.62	0.54	0.53	0.64	0.54	0.54	0.52	0.59	0.73	0.54	0.44	0.57	0.63	0.54	0.57
71356	0.44	0.48	0.36	0.61	0.4	0.6	0.36	0.24	0.3	0.37	0.32	0.28	0.33	0.18	0.35	0.31	0.3	0.36	0.32	0.38	0.35	0.35	0.33	0.27	0.42	0.21	0.3	0.3	0.44	0.4	0.38	0.43	0.39	0.39	0.34	0.43	0.3	0.23	0.3	0.39	0.4	0.42	0.38	0.38	0.38	0.24	0.24	0.13	0.17	0.34	0.37	0.38	0.36	0.37	0.26	0.21	0.21	0.21	0.38	0.41	0.45	0.34	0.35	0.38	0.39	0.38	0.39	0.36	0.38	0.42	0.31	0.32	0.13	0.24	0.25	0.77	0.17	0.18	0.2	0.28	0.29	0.39	0.31	0.32	0.1	0.23	0.26	0.28	0.24	0.41	0.51	0.38	0.45	0.51	0.32	0.31	0.28	0.42	0.43	0.47	0.34	0.34	0.43	0.43	0.13	0.37	0.31	0.35	0.3	0.29	0.28	0.12	0.21	0.22	0.34	0.34	0.24	0.3	0.3	0.29	0.4	0.4	0.23	0.18	0.26	0.34	0.25	0.4	0.45	0.34	0.34
114917	0.25	0.23	0.29	0.08	0.27	0.08	0.08	0.47	0.29	0.3	0.41	0.3	0.39	0.51	0.32	0.34	0.32	0.3	0.33	0.31	0.33	0.33	0.34	0.53	0.42	0.53	0.4	0.4	0.23	0.43	0.46	0.29	0.25	0.25	0.43	0.32	0.31	0.45	0.36	0.43	0.36	0.36	0.4	0.39	0.37	0.32	0.32	0.57	0.4	0.34	0.34	0.33	0.35	0.34	0.6	0.66	0.66	0.24	0.25	0.29	0.26	0.34	0.35	0.36	0.36	0.37	0.36	0.39	0.4	0.4	0.43	0.34	0.58	0.53	0.52	0.13	0.08	0.12	0.17	0.47	0.29	0.32	0.47	0.26	0.63	0.63	0.44	0.46	0.51	0.38	0.25	0.41	0.26	0.27	0.44	0.45	0.39	0.35	0.34	0.32	0.36	0.37	0.28	0.27	0.64	0.4	0.33	0.21	0.4	0.4	0.46	0.74	0.58	0.52	0.35	0.35	0.44	0.46	0.46	0.28	0.41	0.41	0.29	0.28	0.32	0.36	0.48	0.33	0.27	0.4	0.41
1711949	0.29	0.26	0.33	0.06	0.28	0.07	0.11	0.3	0.32	0.3	0.27	0.33	0.34	0.37	0.31	0.33	0.32	0.3	0.31	0.3	0.31	0.31	0.37	0.37	0.26	0.42	0.29	0.29	0.24	0.28	0.29	0.28	0.27	0.27	0.31	0.36	0.33	0.29	0.28	0.29	0.22	0.22	0.25	0.24	0.23	0.41	0.41	0.4	0.51	0.37	0.34	0.33	0.36	0.34	0.43	0.48	0.48	0.31	0.28	0.34	0.29	0.37	0.24	0.25	0.25	0.26	0.25	0.34	0.27	0.24	0.55	0.36	0.42	0.41	0.4	0.14	0.2	0.12	0.24	0.28	0.36	0.37	0.31	0.29	0.46	0.37	0.48	0.45	0.45	0.31	0.26	0.27	0.27	0.28	0.29	0.32	0.46	0.37	0.36	0.33	0.38	0.37	0.33	0.33	0.45	0.28	0.31	0.25	0.3	0.3	0.29	0.46	0.37	0.38	0.38	0.36	0.31	0.32	0.32	0.31	0.25	0.25	0.37	0.34	0.36	0.25	0.38	0.4	0.28	0.42	0.45
9863253	0.59	0.59	0.46	0.4	0.62	0.39	0.19	0.41	0.53	0.63	0.51	0.5	0.44	0.36	0.55	0.53	0.49	0.55	0.53	0.58	0.52	0.52	0.5	0.36	0.5	0.36	0.48	0.48	0.53	0.44	0.5	0.61	0.57	0.57	0.46	0.59	0.53	0.43	0.5	0.48	0.53	0.53	0.53	0.54	0.53	0.52	0.52	0.37	0.46	0.44	0.52	0.51	0.51	0.52	0.45	0.37	0.37	0.46	0.56	0.56	0.61	0.43	0.48	0.45	0.45	0.45	0.45	0.47	0.48	0.48	0.47	0.48	0.34	0.37	0.38	0.44	0.1	0.11	0.2	0.45	0.55	0.58	0.42	0.54	0.23	0.33	0.38	0.38	0.35	0.51	0.61	0.51	0.53	0.62	0.42	0.41	0.45	0.52	0.53	0.58	0.45	0.45	0.56	0.56	0.27	0.63	0.5	0.58	0.49	0.48	0.46	0.25	0.34	0.33	0.5	0.49	0.45	0.38	0.37	0.49	0.48	0.48	0.57	0.42	0.49	0.47	0.37	0.54	0.54	0.48	0.5
5311179	0.29	0.26	0.41	0.12	0.36	0.13	0.11	0.51	0.33	0.34	0.49	0.32	0.38	0.59	0.34	0.35	0.35	0.33	0.33	0.34	0.33	0.33	0.31	0.43	0.47	0.49	0.45	0.45	0.25	0.38	0.39	0.3	0.29	0.29	0.44	0.31	0.32	0.57	0.47	0.42	0.44	0.45	0.47	0.47	0.48	0.4	0.4	0.69	0.47	0.31	0.32	0.32	0.31	0.32	0.55	0.53	0.53	0.29	0.27	0.33	0.3	0.3	0.46	0.44	0.43	0.43	0.43	0.4	0.44	0.43	0.44	0.3	0.72	0.55	0.54	0.17	0.16	0.2	0.27	0.52	0.39	0.28	0.43	0.3	0.54	0.55	0.36	0.4	0.47	0.39	0.28	0.42	0.26	0.27	0.42	0.49	0.41	0.32	0.31	0.3	0.36	0.36	0.33	0.33	0.63	0.49	0.42	0.27	0.46	0.46	0.5	0.56	0.58	0.62	0.31	0.29	0.51	0.44	0.44	0.31	0.45	0.45	0.34	0.27	0.32	0.46	0.45	0.38	0.28	0.37	0.38
92211270	0.6	0.56	0.56	0.32	0.73	0.34	0.16	0.48	0.63	0.61	0.54	0.58	0.49	0.45	0.58	0.56	0.63	0.59	0.57	0.57	0.56	0.56	0.6	0.38	0.45	0.4	0.53	0.53	0.48	0.42	0.39	0.49	0.62	0.62	0.51	0.63	0.59	0.5	0.53	0.43	0.49	0.5	0.49	0.49	0.5	0.54	0.54	0.37	0.43	0.49	0.57	0.57	0.58	0.57	0.42	0.4	0.4	0.45	0.54	0.51	0.51	0.48	0.51	0.5	0.5	0.5	0.49	0.46	0.52	0.45	0.46	0.59	0.35	0.44	0.44	0.34	0.14	0.16	0.24	0.52	0.58	0.43	0.56	0.67	0.26	0.35	0.37	0.43	0.4	0.47	0.59	0.49	0.61	0.62	0.48	0.5	0.45	0.53	0.53	0.53	0.53	0.52	0.5	0.5	0.31	0.54	0.6	0.53	0.52	0.53	0.51	0.25	0.33	0.38	0.59	0.55	0.56	0.41	0.43	0.52	0.43	0.43	0.48	0.47	0.57	0.5	0.41	0.53	0.6	0.5	0.51
25105689	0.35	0.33	0.45	0.13	0.38	0.13	0.18	0.47	0.38	0.37	0.52	0.35	0.39	0.68	0.38	0.35	0.4	0.38	0.35	0.38	0.35	0.35	0.37	0.51	0.51	0.58	0.46	0.46	0.29	0.46	0.46	0.33	0.32	0.32	0.48	0.38	0.36	0.56	0.47	0.47	0.5	0.51	0.51	0.51	0.51	0.49	0.49	0.7	0.5	0.35	0.38	0.37	0.37	0.38	0.65	0.61	0.61	0.35	0.31	0.41	0.37	0.34	0.5	0.51	0.51	0.51	0.5	0.47	0.52	0.51	0.58	0.36	0.68	0.63	0.63	0.22	0.16	0.21	0.27	0.52	0.47	0.35	0.48	0.33	0.52	0.55	0.37	0.43	0.47	0.41	0.35	0.46	0.33	0.34	0.46	0.49	0.47	0.37	0.38	0.35	0.38	0.4	0.41	0.41	0.52	0.56	0.42	0.33	0.47	0.46	0.51	0.49	0.61	0.69	0.39	0.36	0.52	0.47	0.47	0.34	0.49	0.49	0.39	0.31	0.35	0.5	0.51	0.46	0.35	0.43	0.45
5280933	0.16	0.15	0.22	0.05	0.2	0.07	0.15	0.16	0.16	0.14	0.15	0.15	0.17	0.24	0.16	0.16	0.17	0.15	0.15	0.15	0.15	0.15	0.19	0.18	0.16	0.26	0.16	0.16	0.14	0.15	0.16	0.13	0.13	0.13	0.16	0.19	0.17	0.18	0.17	0.16	0.16	0.16	0.14	0.14	0.14	0.24	0.24	0.24	0.26	0.19	0.22	0.21	0.23	0.22	0.23	0.26	0.26	0.18	0.13	0.2	0.17	0.18	0.14	0.16	0.15	0.16	0.16	0.22	0.16	0.15	0.28	0.18	0.25	0.23	0.22	0.13	0.28	0.31	0.58	0.14	0.19	0.18	0.17	0.14	0.26	0.17	0.19	0.21	0.19	0.17	0.15	0.18	0.17	0.16	0.15	0.21	0.24	0.18	0.17	0.16	0.22	0.2	0.19	0.19	0.23	0.17	0.18	0.14	0.17	0.17	0.15	0.25	0.21	0.25	0.19	0.18	0.16	0.15	0.15	0.15	0.15	0.15	0.18	0.14	0.17	0.15	0.21	0.22	0.17	0.22	0.22
11414799	0.55	0.53	0.51	0.37	0.7	0.37	0.15	0.64	0.66	0.55	0.66	0.64	0.51	0.55	0.63	0.62	0.66	0.62	0.62	0.59	0.58	0.58	0.58	0.51	0.69	0.55	0.63	0.63	0.55	0.62	0.59	0.59	0.61	0.61	0.63	0.57	0.65	0.57	0.6	0.66	0.72	0.73	0.75	0.75	0.72	0.45	0.45	0.5	0.4	0.5	0.56	0.55	0.58	0.56	0.54	0.51	0.51	0.43	0.68	0.52	0.51	0.5	0.81	0.8	0.8	0.8	0.79	0.53	0.85	0.69	0.38	0.55	0.47	0.57	0.56	0.34	0.08	0.09	0.16	0.68	0.5	0.48	0.57	0.52	0.36	0.47	0.38	0.51	0.54	0.58	0.56	0.68	0.54	0.6	0.6	0.64	0.42	0.64	0.64	0.59	0.56	0.57	0.51	0.51	0.37	0.73	0.56	0.49	0.64	0.64	0.7	0.38	0.42	0.48	0.55	0.52	0.7	0.6	0.59	0.53	0.66	0.66	0.51	0.49	0.65	0.81	0.46	0.52	0.56	0.48	0.49
6914666	0.44	0.43	0.48	0.25	0.5	0.26	0.16	0.54	0.52	0.51	0.56	0.52	0.56	0.42	0.51	0.5	0.52	0.51	0.49	0.49	0.47	0.47	0.57	0.49	0.52	0.52	0.59	0.59	0.4	0.51	0.56	0.43	0.45	0.45	0.57	0.56	0.51	0.51	0.52	0.54	0.47	0.5	0.51	0.51	0.51	0.37	0.37	0.43	0.36	0.52	0.55	0.55	0.56	0.55	0.53	0.48	0.48	0.41	0.47	0.5	0.46	0.53	0.53	0.55	0.55	0.55	0.55	0.54	0.57	0.5	0.51	0.55	0.44	0.53	0.54	0.32	0.16	0.18	0.25	0.54	0.46	0.53	0.57	0.45	0.42	0.52	0.45	0.53	0.55	0.59	0.46	0.52	0.46	0.47	0.6	0.68	0.49	0.56	0.57	0.53	0.64	0.62	0.51	0.5	0.46	0.52	0.51	0.46	0.6	0.59	0.55	0.4	0.5	0.43	0.59	0.56	0.57	0.59	0.59	0.43	0.5	0.5	0.43	0.41	0.51	0.52	0.47	0.49	0.47	0.51	0.53
55748	0.25	0.23	0.33	0.06	0.29	0.07	0.09	0.42	0.29	0.26	0.38	0.3	0.33	0.56	0.29	0.3	0.3	0.27	0.29	0.27	0.29	0.29	0.34	0.49	0.4	0.62	0.36	0.36	0.22	0.39	0.42	0.26	0.24	0.24	0.42	0.34	0.3	0.44	0.37	0.41	0.34	0.34	0.38	0.38	0.36	0.33	0.33	0.6	0.41	0.32	0.38	0.38	0.4	0.38	0.6	0.66	0.66	0.26	0.25	0.29	0.25	0.31	0.35	0.36	0.36	0.37	0.36	0.4	0.39	0.37	0.45	0.33	0.6	0.57	0.56	0.12	0.14	0.17	0.25	0.4	0.32	0.31	0.44	0.25	0.75	0.51	0.37	0.44	0.49	0.38	0.24	0.43	0.25	0.26	0.43	0.45	0.38	0.35	0.34	0.32	0.38	0.37	0.28	0.28	0.65	0.39	0.3	0.22	0.37	0.37	0.4	0.68	0.57	0.54	0.34	0.32	0.42	0.44	0.44	0.26	0.38	0.38	0.32	0.29	0.32	0.35	0.46	0.34	0.26	0.4	0.4
9810884	0.69	0.66	0.5	0.49	0.69	0.48	0.2	0.49	0.61	0.68	0.58	0.58	0.6	0.37	0.65	0.6	0.57	0.66	0.6	0.68	0.66	0.66	0.71	0.46	0.63	0.44	0.58	0.58	0.62	0.62	0.6	0.67	0.63	0.63	0.62	0.78	0.59	0.49	0.59	0.59	0.54	0.57	0.56	0.57	0.56	0.47	0.47	0.31	0.38	0.66	0.65	0.65	0.65	0.65	0.53	0.48	0.48	0.38	0.62	0.64	0.7	0.65	0.55	0.56	0.56	0.57	0.56	0.55	0.6	0.62	0.56	0.68	0.33	0.46	0.46	0.51	0.12	0.13	0.21	0.56	0.54	0.6	0.58	0.62	0.27	0.44	0.5	0.52	0.44	0.68	0.71	0.62	0.65	0.73	0.57	0.52	0.52	0.75	0.74	0.79	0.64	0.64	0.63	0.62	0.33	0.59	0.57	0.5	0.58	0.59	0.58	0.33	0.42	0.37	0.66	0.64	0.5	0.53	0.52	0.53	0.61	0.61	0.45	0.45	0.55	0.56	0.46	0.56	0.66	0.63	0.67
501254	0.44	0.47	0.43	0.54	0.49	0.54	0.31	0.3	0.31	0.36	0.35	0.27	0.38	0.2	0.33	0.33	0.33	0.34	0.34	0.34	0.3	0.3	0.34	0.3	0.43	0.22	0.34	0.34	0.39	0.4	0.37	0.37	0.36	0.36	0.38	0.44	0.32	0.27	0.33	0.42	0.46	0.45	0.42	0.42	0.42	0.24	0.24	0.16	0.18	0.33	0.43	0.42	0.44	0.44	0.27	0.21	0.21	0.23	0.36	0.4	0.43	0.33	0.38	0.41	0.41	0.41	0.4	0.38	0.4	0.41	0.3	0.34	0.18	0.27	0.29	0.73	0.17	0.19	0.2	0.31	0.26	0.38	0.34	0.32	0.13	0.26	0.25	0.3	0.27	0.44	0.5	0.45	0.48	0.54	0.35	0.36	0.25	0.4	0.41	0.45	0.37	0.36	0.41	0.41	0.17	0.43	0.37	0.34	0.34	0.34	0.31	0.15	0.24	0.25	0.36	0.36	0.31	0.31	0.31	0.31	0.41	0.41	0.24	0.2	0.27	0.36	0.27	0.38	0.47	0.32	0.32
9795739	0.42	0.38	0.37	0.12	0.37	0.12	0.1	0.33	0.43	0.41	0.34	0.41	0.31	0.4	0.42	0.44	0.41	0.4	0.41	0.38	0.38	0.38	0.36	0.38	0.3	0.35	0.33	0.33	0.28	0.25	0.25	0.34	0.38	0.38	0.34	0.35	0.44	0.34	0.35	0.27	0.28	0.3	0.32	0.32	0.31	0.56	0.56	0.47	0.72	0.4	0.32	0.31	0.34	0.32	0.38	0.37	0.37	0.5	0.35	0.42	0.38	0.39	0.31	0.3	0.31	0.3	0.3	0.38	0.31	0.28	0.53	0.35	0.42	0.39	0.38	0.16	0.23	0.12	0.23	0.32	0.48	0.37	0.3	0.46	0.31	0.3	0.45	0.43	0.43	0.27	0.31	0.3	0.32	0.34	0.28	0.33	0.44	0.35	0.34	0.32	0.34	0.34	0.41	0.41	0.32	0.33	0.37	0.42	0.33	0.34	0.33	0.31	0.33	0.46	0.38	0.35	0.36	0.34	0.33	0.49	0.29	0.29	0.5	0.48	0.44	0.31	0.33	0.44	0.35	0.39	0.42
10286159	0.25	0.23	0.33	0.08	0.31	0.09	0.07	0.47	0.31	0.29	0.43	0.31	0.31	0.64	0.32	0.33	0.33	0.31	0.32	0.29	0.31	0.31	0.28	0.43	0.42	0.49	0.42	0.42	0.23	0.35	0.37	0.28	0.27	0.27	0.38	0.26	0.32	0.53	0.42	0.36	0.38	0.39	0.45	0.44	0.42	0.34	0.34	0.66	0.43	0.28	0.29	0.29	0.3	0.29	0.5	0.55	0.55	0.28	0.26	0.26	0.24	0.27	0.4	0.4	0.4	0.39	0.4	0.33	0.4	0.39	0.35	0.27	0.68	0.51	0.5	0.1	0.09	0.12	0.19	0.46	0.32	0.25	0.4	0.26	0.67	0.47	0.3	0.37	0.47	0.35	0.24	0.4	0.25	0.26	0.39	0.47	0.35	0.28	0.27	0.26	0.29	0.29	0.25	0.25	0.6	0.44	0.35	0.22	0.43	0.43	0.45	0.65	0.54	0.59	0.29	0.27	0.48	0.39	0.38	0.28	0.4	0.4	0.31	0.3	0.33	0.4	0.43	0.33	0.27	0.31	0.32
145949	0.38	0.36	0.46	0.13	0.39	0.13	0.14	0.42	0.45	0.4	0.35	0.45	0.49	0.4	0.44	0.48	0.45	0.43	0.45	0.39	0.39	0.39	0.52	0.48	0.38	0.49	0.42	0.42	0.3	0.36	0.37	0.35	0.4	0.4	0.39	0.5	0.46	0.37	0.38	0.37	0.3	0.31	0.34	0.34	0.32	0.47	0.47	0.43	0.6	0.46	0.47	0.46	0.48	0.47	0.5	0.49	0.49	0.41	0.37	0.4	0.37	0.45	0.35	0.39	0.38	0.39	0.38	0.44	0.39	0.35	0.67	0.51	0.47	0.5	0.49	0.21	0.18	0.18	0.31	0.39	0.45	0.42	0.4	0.37	0.42	0.47	0.52	0.44	0.48	0.39	0.37	0.39	0.39	0.4	0.41	0.5	0.58	0.53	0.53	0.49	0.59	0.56	0.41	0.41	0.46	0.35	0.41	0.34	0.43	0.43	0.4	0.44	0.52	0.5	0.52	0.49	0.43	0.41	0.41	0.37	0.36	0.36	0.45	0.4	0.47	0.35	0.43	0.53	0.4	0.58	0.57
53555	0.59	0.65	0.54	0.44	0.69	0.45	0.18	0.55	0.62	0.73	0.63	0.59	0.59	0.35	0.66	0.68	0.62	0.66	0.67	0.68	0.62	0.62	0.62	0.42	0.59	0.4	0.61	0.61	0.64	0.55	0.55	0.7	0.62	0.62	0.52	0.66	0.65	0.47	0.54	0.63	0.62	0.61	0.64	0.62	0.63	0.45	0.45	0.33	0.39	0.56	0.64	0.62	0.65	0.64	0.43	0.38	0.38	0.4	0.62	0.61	0.69	0.55	0.55	0.57	0.56	0.56	0.56	0.54	0.59	0.59	0.43	0.6	0.33	0.42	0.42	0.45	0.14	0.15	0.22	0.56	0.51	0.53	0.52	0.61	0.25	0.4	0.45	0.53	0.42	0.69	0.66	0.65	0.65	0.73	0.56	0.59	0.47	0.64	0.65	0.7	0.61	0.58	0.61	0.61	0.28	0.65	0.65	0.48	0.62	0.61	0.57	0.31	0.38	0.35	0.64	0.62	0.54	0.5	0.48	0.59	0.59	0.59	0.49	0.49	0.6	0.55	0.43	0.58	0.67	0.53	0.55
21133161	0.45	0.41	0.45	0.14	0.38	0.15	0.19	0.32	0.42	0.41	0.35	0.42	0.44	0.43	0.41	0.41	0.39	0.4	0.39	0.42	0.41	0.41	0.5	0.46	0.37	0.5	0.35	0.35	0.32	0.37	0.38	0.36	0.37	0.37	0.43	0.51	0.4	0.35	0.36	0.36	0.31	0.32	0.32	0.33	0.32	0.55	0.55	0.4	0.53	0.5	0.42	0.41	0.41	0.42	0.55	0.51	0.51	0.4	0.36	0.51	0.45	0.49	0.33	0.35	0.35	0.35	0.35	0.5	0.37	0.35	0.76	0.48	0.43	0.49	0.48	0.26	0.23	0.19	0.32	0.34	0.53	0.49	0.4	0.41	0.37	0.44	0.54	0.46	0.43	0.38	0.39	0.34	0.38	0.39	0.37	0.37	0.58	0.52	0.52	0.47	0.49	0.49	0.5	0.5	0.4	0.36	0.4	0.39	0.35	0.36	0.35	0.38	0.51	0.49	0.48	0.44	0.34	0.4	0.4	0.4	0.35	0.35	0.47	0.39	0.4	0.33	0.44	0.51	0.39	0.64	0.61
51387302	0.25	0.24	0.26	0.18	0.19	0.18	0.33	0.14	0.19	0.21	0.19	0.16	0.24	0.18	0.2	0.18	0.19	0.22	0.19	0.23	0.19	0.19	0.24	0.2	0.22	0.21	0.18	0.18	0.17	0.21	0.2	0.18	0.19	0.19	0.19	0.25	0.18	0.19	0.2	0.2	0.18	0.2	0.18	0.19	0.19	0.25	0.25	0.17	0.23	0.23	0.2	0.2	0.19	0.2	0.26	0.2	0.2	0.17	0.15	0.3	0.27	0.22	0.18	0.2	0.21	0.21	0.21	0.25	0.2	0.22	0.42	0.23	0.2	0.22	0.23	0.34	0.35	0.38	0.37	0.17	0.27	0.25	0.2	0.18	0.12	0.22	0.24	0.2	0.19	0.2	0.25	0.18	0.23	0.23	0.2	0.21	0.34	0.25	0.25	0.25	0.25	0.25	0.31	0.32	0.18	0.2	0.2	0.17	0.18	0.17	0.17	0.13	0.25	0.24	0.24	0.23	0.15	0.2	0.2	0.17	0.21	0.21	0.18	0.12	0.14	0.18	0.23	0.29	0.24	0.31	0.31
5280445	0.23	0.21	0.32	0.05	0.27	0.06	0.08	0.42	0.26	0.24	0.37	0.28	0.3	0.55	0.26	0.26	0.28	0.25	0.25	0.24	0.26	0.26	0.3	0.44	0.36	0.55	0.35	0.35	0.2	0.37	0.4	0.23	0.22	0.22	0.4	0.3	0.27	0.44	0.36	0.38	0.32	0.32	0.36	0.35	0.34	0.3	0.3	0.56	0.35	0.29	0.34	0.34	0.35	0.34	0.54	0.59	0.59	0.23	0.24	0.27	0.23	0.29	0.38	0.39	0.38	0.39	0.39	0.35	0.37	0.35	0.39	0.3	0.58	0.53	0.53	0.11	0.11	0.14	0.2	0.37	0.29	0.28	0.44	0.22	0.97	0.48	0.32	0.39	0.49	0.37	0.22	0.38	0.23	0.24	0.39	0.44	0.33	0.3	0.29	0.27	0.31	0.3	0.26	0.26	0.68	0.39	0.28	0.2	0.35	0.35	0.37	0.8	0.67	0.55	0.31	0.29	0.44	0.4	0.39	0.24	0.35	0.35	0.29	0.27	0.29	0.38	0.42	0.31	0.24	0.34	0.35
115067	0.23	0.21	0.36	0.06	0.33	0.07	0.07	0.44	0.28	0.26	0.4	0.28	0.27	0.66	0.27	0.27	0.3	0.26	0.26	0.26	0.27	0.27	0.25	0.4	0.37	0.52	0.34	0.34	0.21	0.34	0.33	0.24	0.24	0.24	0.36	0.26	0.28	0.46	0.36	0.33	0.37	0.37	0.39	0.38	0.38	0.35	0.35	0.64	0.4	0.25	0.28	0.28	0.3	0.29	0.47	0.52	0.52	0.25	0.26	0.25	0.23	0.25	0.39	0.38	0.38	0.38	0.37	0.33	0.39	0.35	0.35	0.25	0.59	0.49	0.48	0.1	0.11	0.15	0.21	0.39	0.32	0.24	0.39	0.25	0.64	0.39	0.25	0.33	0.43	0.31	0.22	0.37	0.22	0.24	0.33	0.41	0.3	0.25	0.24	0.23	0.27	0.26	0.25	0.25	0.6	0.41	0.32	0.22	0.35	0.35	0.38	0.58	0.49	0.63	0.25	0.24	0.44	0.33	0.33	0.26	0.35	0.35	0.3	0.27	0.3	0.38	0.38	0.3	0.23	0.28	0.29
24967954	0.52	0.49	0.64	0.25	0.5	0.25	0.28	0.37	0.54	0.5	0.43	0.54	0.52	0.41	0.51	0.48	0.52	0.54	0.5	0.53	0.49	0.49	0.61	0.54	0.48	0.53	0.42	0.42	0.45	0.48	0.46	0.46	0.48	0.48	0.47	0.65	0.5	0.41	0.45	0.49	0.4	0.43	0.44	0.45	0.43	0.54	0.54	0.35	0.46	0.56	0.61	0.61	0.61	0.62	0.53	0.45	0.45	0.45	0.54	0.56	0.52	0.56	0.48	0.5	0.5	0.5	0.5	0.57	0.52	0.48	0.71	0.59	0.36	0.57	0.58	0.38	0.16	0.17	0.27	0.4	0.6	0.59	0.47	0.45	0.33	0.48	0.53	0.49	0.46	0.49	0.52	0.47	0.54	0.54	0.48	0.47	0.6	0.65	0.66	0.61	0.63	0.63	0.58	0.58	0.35	0.43	0.45	0.45	0.43	0.42	0.41	0.31	0.43	0.42	0.59	0.55	0.4	0.48	0.48	0.43	0.46	0.46	0.57	0.44	0.5	0.47	0.52	0.68	0.56	0.7	0.69
135409539	0.51	0.49	0.51	0.26	0.65	0.27	0.15	0.54	0.53	0.55	0.61	0.5	0.54	0.45	0.5	0.5	0.54	0.5	0.49	0.47	0.46	0.46	0.6	0.47	0.53	0.52	0.62	0.62	0.39	0.51	0.49	0.42	0.47	0.47	0.62	0.61	0.5	0.61	0.62	0.54	0.53	0.54	0.53	0.53	0.54	0.38	0.38	0.4	0.35	0.5	0.59	0.58	0.59	0.59	0.47	0.46	0.46	0.37	0.45	0.47	0.49	0.5	0.54	0.56	0.56	0.57	0.56	0.52	0.57	0.51	0.45	0.58	0.43	0.56	0.56	0.32	0.14	0.15	0.23	0.58	0.45	0.45	0.63	0.53	0.37	0.48	0.4	0.53	0.5	0.6	0.55	0.6	0.56	0.54	0.62	0.6	0.43	0.53	0.52	0.53	0.55	0.54	0.46	0.46	0.41	0.58	0.53	0.41	0.61	0.62	0.58	0.37	0.44	0.43	0.66	0.61	0.62	0.55	0.56	0.45	0.51	0.51	0.4	0.45	0.5	0.53	0.43	0.46	0.57	0.48	0.49
76968376	0.34	0.33	0.47	0.12	0.39	0.13	0.12	0.53	0.39	0.34	0.47	0.35	0.47	0.58	0.38	0.41	0.43	0.38	0.41	0.35	0.35	0.35	0.39	0.54	0.53	0.52	0.46	0.46	0.29	0.44	0.44	0.34	0.38	0.38	0.46	0.37	0.39	0.55	0.47	0.46	0.44	0.45	0.5	0.5	0.49	0.4	0.4	0.62	0.43	0.34	0.38	0.38	0.39	0.38	0.58	0.56	0.56	0.36	0.3	0.37	0.36	0.34	0.46	0.5	0.5	0.51	0.5	0.44	0.53	0.51	0.49	0.38	0.61	0.6	0.6	0.19	0.14	0.17	0.24	0.51	0.38	0.33	0.49	0.34	0.53	0.54	0.38	0.47	0.53	0.42	0.35	0.5	0.36	0.37	0.5	0.57	0.46	0.41	0.4	0.4	0.44	0.43	0.38	0.38	0.59	0.48	0.42	0.28	0.45	0.46	0.48	0.53	0.62	0.61	0.39	0.37	0.53	0.5	0.5	0.34	0.53	0.53	0.38	0.32	0.36	0.48	0.49	0.44	0.37	0.44	0.43
54833	0.4	0.41	0.42	0.21	0.44	0.22	0.16	0.42	0.42	0.45	0.47	0.45	0.46	0.44	0.44	0.44	0.41	0.42	0.42	0.43	0.44	0.44	0.45	0.48	0.43	0.54	0.47	0.47	0.37	0.42	0.45	0.42	0.36	0.36	0.49	0.49	0.44	0.48	0.46	0.48	0.42	0.41	0.43	0.42	0.42	0.4	0.4	0.35	0.34	0.58	0.5	0.5	0.51	0.5	0.5	0.54	0.54	0.34	0.41	0.5	0.46	0.58	0.4	0.41	0.4	0.41	0.41	0.58	0.41	0.41	0.45	0.44	0.43	0.48	0.48	0.27	0.17	0.16	0.26	0.43	0.44	0.47	0.46	0.44	0.4	0.46	0.5	0.6	0.55	0.51	0.39	0.45	0.4	0.41	0.47	0.5	0.43	0.47	0.47	0.48	0.49	0.47	0.49	0.48	0.41	0.46	0.43	0.38	0.47	0.47	0.44	0.41	0.44	0.39	0.46	0.45	0.41	0.5	0.49	0.45	0.41	0.41	0.38	0.47	0.45	0.39	0.47	0.43	0.41	0.49	0.49
4855	0.55	0.5	0.42	0.44	0.58	0.44	0.21	0.37	0.4	0.4	0.38	0.36	0.37	0.28	0.38	0.39	0.4	0.4	0.39	0.38	0.35	0.35	0.45	0.35	0.43	0.33	0.4	0.4	0.39	0.42	0.39	0.39	0.5	0.5	0.45	0.52	0.4	0.36	0.44	0.45	0.42	0.43	0.43	0.43	0.42	0.33	0.33	0.23	0.27	0.39	0.63	0.62	0.65	0.63	0.37	0.32	0.32	0.26	0.45	0.43	0.47	0.39	0.45	0.46	0.46	0.46	0.46	0.42	0.45	0.42	0.35	0.44	0.25	0.36	0.36	0.51	0.16	0.19	0.23	0.37	0.34	0.39	0.44	0.42	0.23	0.3	0.31	0.37	0.35	0.49	0.52	0.51	0.5	0.56	0.42	0.42	0.3	0.5	0.49	0.52	0.46	0.44	0.43	0.44	0.25	0.48	0.39	0.39	0.41	0.41	0.38	0.23	0.3	0.29	0.43	0.4	0.39	0.37	0.37	0.35	0.41	0.41	0.32	0.29	0.35	0.43	0.3	0.4	0.49	0.39	0.39
114924	0.15	0.14	0.13	0.04	0.1	0.05	0.14	0.09	0.1	0.08	0.08	0.08	0.09	0.13	0.1	0.09	0.11	0.09	0.09	0.08	0.09	0.09	0.11	0.13	0.09	0.13	0.09	0.09	0.07	0.08	0.08	0.08	0.07	0.07	0.12	0.1	0.1	0.1	0.1	0.08	0.08	0.08	0.08	0.08	0.08	0.14	0.14	0.14	0.16	0.15	0.12	0.12	0.13	0.12	0.11	0.13	0.13	0.15	0.07	0.17	0.15	0.15	0.08	0.09	0.09	0.09	0.09	0.17	0.1	0.09	0.16	0.11	0.16	0.12	0.12	0.11	0.47	0.31	0.27	0.08	0.1	0.14	0.09	0.13	0.13	0.09	0.16	0.13	0.12	0.09	0.09	0.1	0.1	0.09	0.08	0.12	0.14	0.11	0.1	0.1	0.13	0.12	0.17	0.17	0.13	0.1	0.11	0.11	0.09	0.1	0.08	0.13	0.11	0.14	0.11	0.1	0.1	0.11	0.11	0.13	0.09	0.09	0.13	0.14	0.1	0.08	0.11	0.14	0.11	0.12	0.13
3277	0.57	0.55	0.44	0.43	0.64	0.43	0.18	0.5	0.48	0.52	0.55	0.46	0.49	0.39	0.49	0.47	0.48	0.5	0.48	0.49	0.47	0.47	0.54	0.46	0.58	0.46	0.49	0.49	0.49	0.58	0.54	0.5	0.54	0.54	0.59	0.6	0.47	0.52	0.57	0.6	0.58	0.58	0.57	0.57	0.56	0.37	0.37	0.32	0.28	0.52	0.6	0.6	0.61	0.61	0.47	0.43	0.43	0.31	0.52	0.49	0.54	0.52	0.57	0.57	0.57	0.58	0.57	0.57	0.58	0.57	0.38	0.53	0.32	0.48	0.48	0.42	0.12	0.15	0.19	0.52	0.4	0.47	0.57	0.5	0.28	0.44	0.39	0.48	0.46	0.6	0.67	0.65	0.61	0.62	0.59	0.52	0.36	0.59	0.58	0.6	0.53	0.54	0.49	0.5	0.31	0.58	0.49	0.42	0.5	0.5	0.52	0.31	0.38	0.37	0.56	0.53	0.5	0.52	0.51	0.43	0.56	0.56	0.36	0.41	0.43	0.54	0.43	0.44	0.61	0.46	0.46
6604876	0.46	0.43	0.39	0.28	0.54	0.28	0.14	0.54	0.47	0.51	0.61	0.47	0.42	0.52	0.47	0.44	0.5	0.45	0.42	0.45	0.43	0.43	0.46	0.42	0.49	0.47	0.52	0.52	0.39	0.47	0.44	0.38	0.43	0.43	0.59	0.48	0.46	0.54	0.48	0.48	0.58	0.6	0.53	0.54	0.56	0.38	0.38	0.47	0.32	0.4	0.42	0.43	0.42	0.43	0.5	0.46	0.46	0.36	0.41	0.41	0.42	0.4	0.53	0.5	0.49	0.49	0.49	0.43	0.57	0.5	0.38	0.45	0.43	0.53	0.52	0.31	0.14	0.18	0.23	0.62	0.45	0.34	0.57	0.48	0.33	0.45	0.32	0.4	0.44	0.45	0.45	0.52	0.46	0.45	0.55	0.48	0.37	0.41	0.41	0.41	0.42	0.43	0.41	0.41	0.35	0.59	0.49	0.46	0.52	0.53	0.59	0.31	0.39	0.43	0.45	0.42	0.59	0.51	0.5	0.41	0.47	0.47	0.36	0.38	0.45	0.51	0.39	0.38	0.45	0.39	0.4
855908	0.42	0.39	0.36	0.14	0.34	0.14	0.14	0.32	0.38	0.4	0.35	0.4	0.38	0.4	0.4	0.4	0.36	0.38	0.38	0.4	0.41	0.41	0.42	0.5	0.33	0.48	0.34	0.34	0.32	0.35	0.42	0.37	0.35	0.35	0.42	0.42	0.39	0.34	0.34	0.37	0.3	0.3	0.32	0.31	0.31	0.41	0.41	0.39	0.44	0.57	0.39	0.39	0.4	0.4	0.47	0.51	0.51	0.48	0.35	0.48	0.42	0.57	0.29	0.3	0.3	0.3	0.3	0.49	0.32	0.31	0.52	0.4	0.36	0.47	0.46	0.23	0.17	0.12	0.22	0.33	0.43	0.59	0.37	0.45	0.37	0.42	0.6	0.5	0.46	0.39	0.34	0.33	0.34	0.35	0.38	0.35	0.46	0.43	0.43	0.4	0.4	0.4	0.47	0.46	0.36	0.34	0.38	0.44	0.34	0.35	0.34	0.39	0.4	0.39	0.43	0.4	0.33	0.42	0.42	0.47	0.31	0.31	0.5	0.44	0.4	0.29	0.44	0.43	0.35	0.48	0.5
23622192	0.31	0.27	0.38	0.1	0.36	0.11	0.16	0.33	0.36	0.35	0.35	0.36	0.35	0.46	0.35	0.34	0.37	0.34	0.32	0.35	0.34	0.34	0.34	0.33	0.33	0.46	0.33	0.33	0.26	0.31	0.38	0.31	0.29	0.29	0.32	0.34	0.34	0.37	0.36	0.33	0.3	0.31	0.33	0.33	0.34	0.47	0.47	0.58	0.51	0.33	0.35	0.35	0.35	0.35	0.45	0.46	0.46	0.38	0.31	0.38	0.34	0.32	0.32	0.32	0.32	0.32	0.31	0.39	0.35	0.32	0.53	0.33	0.49	0.44	0.43	0.19	0.25	0.3	0.41	0.35	0.43	0.39	0.35	0.32	0.39	0.37	0.36	0.37	0.35	0.31	0.29	0.34	0.28	0.29	0.32	0.37	0.46	0.34	0.33	0.31	0.37	0.39	0.37	0.37	0.44	0.36	0.39	0.35	0.33	0.34	0.34	0.38	0.38	0.45	0.35	0.33	0.35	0.33	0.33	0.31	0.32	0.32	0.45	0.33	0.36	0.32	0.4	0.41	0.29	0.4	0.41
16656685	0.42	0.4	0.54	0.17	0.41	0.18	0.21	0.35	0.41	0.42	0.38	0.39	0.5	0.42	0.42	0.39	0.41	0.43	0.39	0.43	0.4	0.4	0.48	0.46	0.4	0.52	0.4	0.4	0.34	0.43	0.42	0.37	0.38	0.38	0.43	0.51	0.4	0.4	0.41	0.44	0.36	0.37	0.37	0.37	0.38	0.51	0.51	0.4	0.47	0.46	0.49	0.5	0.49	0.5	0.54	0.49	0.49	0.38	0.35	0.49	0.45	0.46	0.37	0.39	0.38	0.39	0.38	0.52	0.4	0.39	0.77	0.47	0.43	0.51	0.52	0.31	0.26	0.26	0.4	0.37	0.51	0.48	0.43	0.37	0.38	0.48	0.49	0.44	0.42	0.44	0.41	0.41	0.4	0.41	0.44	0.45	0.56	0.48	0.49	0.48	0.56	0.54	0.51	0.51	0.42	0.41	0.46	0.36	0.4	0.39	0.37	0.38	0.55	0.5	0.48	0.45	0.36	0.44	0.43	0.38	0.38	0.38	0.42	0.33	0.37	0.37	0.47	0.51	0.42	0.59	0.59
3805581	0.57	0.54	0.48	0.36	0.64	0.35	0.13	0.54	0.79	0.74	0.6	0.75	0.53	0.37	0.76	0.72	0.71	0.75	0.7	0.67	0.65	0.65	0.72	0.34	0.48	0.37	0.6	0.6	0.5	0.43	0.47	0.55	0.61	0.61	0.48	0.6	0.75	0.5	0.54	0.46	0.48	0.51	0.52	0.53	0.52	0.51	0.51	0.38	0.46	0.57	0.55	0.54	0.55	0.55	0.41	0.36	0.36	0.57	0.65	0.53	0.55	0.57	0.55	0.53	0.52	0.52	0.52	0.47	0.56	0.47	0.46	0.68	0.34	0.45	0.44	0.33	0.1	0.11	0.19	0.59	0.6	0.54	0.5	0.65	0.23	0.37	0.43	0.45	0.41	0.49	0.57	0.48	0.6	0.57	0.54	0.53	0.49	0.62	0.62	0.62	0.6	0.6	0.53	0.53	0.27	0.55	0.61	0.57	0.61	0.62	0.61	0.25	0.33	0.33	0.66	0.62	0.58	0.5	0.5	0.6	0.46	0.46	0.61	0.59	0.73	0.55	0.4	0.53	0.61	0.5	0.51
91649	0.41	0.37	0.6	0.17	0.43	0.2	0.19	0.37	0.48	0.48	0.41	0.5	0.43	0.4	0.49	0.45	0.47	0.46	0.43	0.48	0.5	0.5	0.51	0.35	0.39	0.45	0.41	0.41	0.46	0.41	0.38	0.43	0.39	0.39	0.39	0.5	0.51	0.38	0.4	0.38	0.35	0.36	0.38	0.38	0.39	0.47	0.47	0.36	0.43	0.51	0.44	0.43	0.43	0.45	0.39	0.38	0.38	0.42	0.48	0.5	0.44	0.51	0.39	0.4	0.4	0.4	0.39	0.44	0.44	0.4	0.53	0.55	0.38	0.51	0.5	0.25	0.18	0.18	0.29	0.4	0.57	0.45	0.38	0.4	0.32	0.41	0.47	0.47	0.39	0.37	0.4	0.35	0.4	0.42	0.35	0.45	0.59	0.46	0.45	0.41	0.48	0.47	0.49	0.49	0.33	0.39	0.47	0.39	0.42	0.42	0.41	0.3	0.38	0.39	0.45	0.44	0.38	0.36	0.36	0.42	0.38	0.38	0.52	0.42	0.52	0.38	0.55	0.58	0.41	0.53	0.56
11687907	0.72	0.67	0.49	0.46	0.76	0.45	0.18	0.46	0.68	0.64	0.51	0.63	0.46	0.42	0.62	0.59	0.61	0.65	0.61	0.65	0.62	0.62	0.62	0.37	0.52	0.39	0.53	0.53	0.58	0.48	0.45	0.63	0.71	0.71	0.53	0.71	0.61	0.5	0.59	0.48	0.54	0.56	0.54	0.56	0.55	0.6	0.6	0.34	0.47	0.51	0.59	0.59	0.6	0.6	0.47	0.42	0.42	0.44	0.7	0.58	0.62	0.5	0.59	0.57	0.56	0.56	0.55	0.45	0.58	0.52	0.47	0.59	0.37	0.39	0.4	0.43	0.1	0.1	0.19	0.5	0.61	0.5	0.5	0.67	0.24	0.35	0.4	0.42	0.37	0.52	0.65	0.55	0.61	0.68	0.48	0.44	0.48	0.65	0.65	0.65	0.53	0.53	0.57	0.57	0.28	0.64	0.52	0.6	0.52	0.53	0.52	0.26	0.32	0.34	0.58	0.55	0.53	0.41	0.43	0.54	0.5	0.5	0.53	0.51	0.61	0.58	0.4	0.55	0.62	0.53	0.56
3546	0.58	0.56	0.44	0.32	0.6	0.32	0.15	0.5	0.66	0.67	0.55	0.65	0.49	0.4	0.63	0.62	0.6	0.62	0.6	0.62	0.59	0.59	0.6	0.4	0.45	0.39	0.55	0.55	0.48	0.4	0.39	0.53	0.61	0.61	0.51	0.63	0.63	0.46	0.49	0.42	0.45	0.47	0.48	0.48	0.47	0.5	0.5	0.32	0.46	0.53	0.53	0.53	0.53	0.53	0.43	0.38	0.38	0.48	0.6	0.56	0.57	0.54	0.5	0.48	0.48	0.48	0.47	0.46	0.5	0.43	0.44	0.58	0.36	0.41	0.41	0.33	0.16	0.11	0.2	0.53	0.59	0.48	0.49	0.68	0.25	0.37	0.49	0.52	0.5	0.48	0.55	0.47	0.55	0.56	0.47	0.48	0.5	0.56	0.56	0.56	0.55	0.55	0.55	0.55	0.28	0.53	0.54	0.56	0.56	0.56	0.55	0.25	0.33	0.33	0.61	0.57	0.57	0.46	0.46	0.59	0.43	0.43	0.51	0.58	0.63	0.49	0.38	0.54	0.56	0.51	0.53
6923850	0.52	0.5	0.64	0.27	0.53	0.27	0.27	0.44	0.62	0.62	0.52	0.62	0.52	0.48	0.62	0.59	0.6	0.61	0.57	0.64	0.61	0.61	0.58	0.41	0.5	0.48	0.5	0.5	0.5	0.46	0.46	0.55	0.5	0.5	0.47	0.62	0.6	0.45	0.5	0.46	0.46	0.48	0.49	0.5	0.49	0.59	0.59	0.41	0.54	0.54	0.51	0.5	0.51	0.51	0.52	0.46	0.46	0.5	0.56	0.65	0.57	0.54	0.5	0.51	0.51	0.51	0.5	0.55	0.54	0.49	0.65	0.56	0.42	0.53	0.54	0.38	0.17	0.18	0.29	0.47	0.76	0.56	0.45	0.53	0.3	0.45	0.51	0.51	0.42	0.49	0.54	0.44	0.53	0.54	0.45	0.5	0.68	0.62	0.62	0.56	0.58	0.58	0.65	0.65	0.33	0.53	0.57	0.49	0.5	0.5	0.49	0.3	0.42	0.43	0.6	0.56	0.47	0.45	0.45	0.53	0.48	0.48	0.63	0.5	0.63	0.5	0.51	0.75	0.54	0.69	0.72
5025739	0.64	0.7	0.47	0.59	0.7	0.57	0.19	0.47	0.64	0.75	0.61	0.58	0.51	0.34	0.69	0.63	0.58	0.71	0.64	0.7	0.67	0.67	0.59	0.36	0.61	0.34	0.59	0.59	0.76	0.57	0.55	0.78	0.65	0.65	0.52	0.7	0.62	0.45	0.55	0.54	0.65	0.66	0.6	0.62	0.6	0.45	0.45	0.28	0.37	0.51	0.59	0.58	0.57	0.59	0.4	0.34	0.34	0.46	0.67	0.56	0.65	0.5	0.56	0.54	0.54	0.54	0.53	0.46	0.58	0.61	0.38	0.56	0.28	0.36	0.38	0.52	0.09	0.09	0.17	0.55	0.56	0.49	0.5	0.65	0.18	0.34	0.39	0.41	0.36	0.61	0.74	0.61	0.7	0.75	0.51	0.46	0.43	0.6	0.62	0.7	0.5	0.5	0.55	0.55	0.22	0.62	0.55	0.61	0.58	0.57	0.56	0.22	0.31	0.3	0.58	0.58	0.5	0.44	0.45	0.56	0.59	0.59	0.47	0.47	0.57	0.56	0.39	0.54	0.68	0.51	0.51
9796181	0.42	0.39	0.46	0.2	0.41	0.2	0.2	0.35	0.46	0.47	0.38	0.46	0.37	0.41	0.46	0.46	0.44	0.46	0.45	0.49	0.46	0.46	0.41	0.34	0.35	0.39	0.4	0.4	0.37	0.31	0.31	0.45	0.44	0.44	0.35	0.45	0.47	0.36	0.4	0.33	0.34	0.35	0.37	0.37	0.37	0.55	0.55	0.4	0.61	0.41	0.38	0.39	0.4	0.38	0.42	0.38	0.38	0.45	0.43	0.48	0.43	0.41	0.37	0.35	0.35	0.35	0.34	0.41	0.36	0.35	0.53	0.39	0.42	0.4	0.41	0.26	0.16	0.15	0.25	0.38	0.61	0.41	0.31	0.44	0.29	0.37	0.46	0.36	0.36	0.34	0.39	0.35	0.37	0.41	0.32	0.35	0.56	0.4	0.42	0.39	0.4	0.4	0.47	0.47	0.33	0.42	0.41	0.46	0.4	0.39	0.38	0.27	0.35	0.4	0.4	0.38	0.37	0.33	0.33	0.45	0.34	0.34	0.53	0.46	0.47	0.37	0.38	0.57	0.38	0.47	0.5
86308637	0.35	0.32	0.42	0.11	0.37	0.12	0.13	0.45	0.39	0.36	0.43	0.38	0.43	0.55	0.38	0.39	0.36	0.37	0.37	0.38	0.38	0.38	0.44	0.48	0.42	0.56	0.48	0.48	0.28	0.4	0.43	0.34	0.33	0.33	0.44	0.43	0.37	0.48	0.48	0.42	0.36	0.38	0.39	0.41	0.39	0.45	0.45	0.59	0.55	0.4	0.45	0.44	0.45	0.45	0.64	0.62	0.62	0.34	0.31	0.38	0.34	0.39	0.41	0.41	0.41	0.41	0.41	0.45	0.43	0.4	0.62	0.43	0.68	0.63	0.62	0.21	0.17	0.18	0.29	0.44	0.45	0.38	0.45	0.33	0.57	0.57	0.53	0.52	0.55	0.5	0.33	0.41	0.31	0.32	0.45	0.47	0.56	0.45	0.44	0.41	0.48	0.46	0.38	0.38	0.62	0.45	0.4	0.31	0.49	0.49	0.45	0.58	0.6	0.57	0.44	0.42	0.46	0.46	0.46	0.33	0.41	0.41	0.4	0.33	0.38	0.41	0.51	0.48	0.33	0.52	0.55
886736	0.48	0.5	0.57	0.35	0.54	0.34	0.13	0.47	0.7	0.69	0.56	0.7	0.57	0.4	0.7	0.69	0.65	0.72	0.7	0.72	0.71	0.71	0.63	0.36	0.56	0.41	0.56	0.56	0.62	0.52	0.46	0.66	0.55	0.55	0.42	0.52	0.71	0.51	0.55	0.51	0.54	0.54	0.56	0.56	0.55	0.53	0.53	0.35	0.46	0.56	0.53	0.52	0.49	0.54	0.43	0.4	0.4	0.46	0.67	0.54	0.53	0.56	0.49	0.48	0.47	0.47	0.47	0.47	0.5	0.58	0.46	0.6	0.35	0.46	0.46	0.32	0.1	0.1	0.19	0.54	0.66	0.48	0.43	0.56	0.23	0.42	0.49	0.51	0.41	0.47	0.57	0.47	0.62	0.55	0.51	0.51	0.53	0.54	0.55	0.54	0.56	0.56	0.53	0.53	0.26	0.51	0.6	0.43	0.57	0.56	0.55	0.28	0.36	0.36	0.58	0.59	0.46	0.48	0.48	0.65	0.56	0.56	0.54	0.58	0.63	0.5	0.49	0.61	0.64	0.55	0.56
76958673	0.36	0.33	0.47	0.12	0.48	0.13	0.11	0.43	0.45	0.4	0.42	0.43	0.37	0.56	0.44	0.45	0.46	0.42	0.42	0.4	0.4	0.4	0.39	0.43	0.4	0.47	0.46	0.46	0.29	0.32	0.33	0.36	0.38	0.38	0.37	0.38	0.46	0.48	0.47	0.35	0.38	0.4	0.42	0.42	0.42	0.54	0.54	0.65	0.71	0.36	0.4	0.4	0.42	0.4	0.51	0.51	0.51	0.42	0.35	0.36	0.32	0.35	0.39	0.39	0.4	0.39	0.39	0.41	0.41	0.38	0.54	0.37	0.61	0.51	0.5	0.17	0.14	0.17	0.27	0.43	0.5	0.32	0.38	0.39	0.45	0.4	0.38	0.44	0.44	0.37	0.33	0.38	0.35	0.36	0.37	0.46	0.47	0.37	0.38	0.34	0.39	0.38	0.35	0.35	0.47	0.43	0.45	0.35	0.47	0.47	0.44	0.43	0.45	0.57	0.39	0.37	0.47	0.37	0.36	0.39	0.38	0.38	0.48	0.4	0.46	0.4	0.47	0.46	0.37	0.43	0.44
76958671	0.36	0.32	0.4	0.15	0.4	0.16	0.13	0.46	0.42	0.44	0.49	0.4	0.4	0.58	0.45	0.44	0.41	0.43	0.41	0.45	0.43	0.43	0.38	0.43	0.44	0.51	0.47	0.47	0.32	0.37	0.39	0.39	0.37	0.37	0.4	0.36	0.42	0.5	0.46	0.39	0.42	0.44	0.45	0.45	0.45	0.53	0.53	0.64	0.66	0.38	0.35	0.35	0.35	0.36	0.6	0.58	0.58	0.36	0.34	0.39	0.35	0.37	0.41	0.39	0.39	0.39	0.38	0.45	0.42	0.41	0.53	0.36	0.66	0.5	0.5	0.21	0.14	0.17	0.27	0.49	0.52	0.34	0.41	0.38	0.44	0.48	0.44	0.45	0.46	0.39	0.35	0.4	0.33	0.35	0.4	0.46	0.5	0.37	0.37	0.34	0.38	0.39	0.38	0.38	0.49	0.49	0.46	0.33	0.48	0.48	0.51	0.47	0.5	0.59	0.37	0.35	0.48	0.42	0.41	0.4	0.42	0.42	0.43	0.35	0.41	0.42	0.5	0.48	0.35	0.44	0.47
5311057	0.39	0.36	0.45	0.17	0.44	0.17	0.16	0.53	0.46	0.45	0.59	0.45	0.41	0.69	0.46	0.44	0.47	0.46	0.43	0.45	0.43	0.43	0.42	0.5	0.52	0.59	0.5	0.5	0.33	0.43	0.44	0.4	0.38	0.38	0.47	0.42	0.45	0.6	0.55	0.47	0.5	0.54	0.55	0.57	0.55	0.52	0.52	0.71	0.58	0.39	0.4	0.4	0.4	0.4	0.68	0.63	0.63	0.43	0.38	0.42	0.38	0.38	0.54	0.51	0.51	0.51	0.5	0.47	0.54	0.49	0.6	0.4	0.71	0.65	0.66	0.23	0.15	0.17	0.27	0.54	0.56	0.36	0.47	0.4	0.5	0.55	0.42	0.48	0.55	0.43	0.38	0.5	0.36	0.37	0.5	0.51	0.52	0.41	0.42	0.38	0.41	0.42	0.41	0.41	0.55	0.58	0.44	0.39	0.51	0.5	0.56	0.48	0.58	0.64	0.42	0.39	0.56	0.5	0.5	0.39	0.5	0.5	0.46	0.38	0.45	0.55	0.54	0.5	0.38	0.48	0.49
4369524	0.49	0.48	0.49	0.28	0.57	0.28	0.13	0.62	0.65	0.62	0.68	0.64	0.59	0.46	0.68	0.69	0.63	0.64	0.65	0.6	0.61	0.61	0.59	0.43	0.56	0.48	0.67	0.67	0.45	0.49	0.5	0.53	0.57	0.57	0.54	0.51	0.67	0.55	0.55	0.54	0.57	0.59	0.63	0.63	0.61	0.44	0.44	0.42	0.42	0.55	0.54	0.53	0.54	0.54	0.49	0.46	0.46	0.43	0.54	0.55	0.51	0.55	0.59	0.57	0.57	0.57	0.56	0.59	0.57	0.52	0.43	0.56	0.44	0.54	0.53	0.3	0.11	0.11	0.18	0.68	0.54	0.48	0.55	0.56	0.31	0.47	0.44	0.54	0.53	0.52	0.5	0.56	0.5	0.51	0.56	0.6	0.48	0.55	0.55	0.53	0.58	0.59	0.54	0.54	0.36	0.61	0.62	0.45	0.68	0.69	0.7	0.34	0.41	0.42	0.56	0.53	0.64	0.6	0.59	0.59	0.54	0.54	0.49	0.48	0.63	0.58	0.5	0.51	0.51	0.49	0.49
9796290	0.7	0.67	0.51	0.42	0.7	0.42	0.26	0.43	0.56	0.62	0.53	0.53	0.49	0.38	0.58	0.55	0.54	0.58	0.54	0.62	0.56	0.56	0.59	0.4	0.53	0.38	0.51	0.51	0.54	0.49	0.48	0.58	0.71	0.71	0.57	0.73	0.57	0.44	0.54	0.49	0.53	0.55	0.52	0.53	0.53	0.5	0.5	0.3	0.38	0.51	0.59	0.6	0.6	0.6	0.46	0.38	0.38	0.41	0.6	0.66	0.65	0.51	0.53	0.54	0.53	0.53	0.53	0.51	0.56	0.53	0.52	0.56	0.3	0.39	0.41	0.5	0.15	0.15	0.24	0.49	0.58	0.55	0.51	0.61	0.22	0.35	0.39	0.41	0.37	0.54	0.73	0.55	0.66	0.74	0.47	0.47	0.5	0.59	0.61	0.64	0.54	0.54	0.66	0.66	0.25	0.6	0.52	0.59	0.52	0.51	0.5	0.22	0.35	0.37	0.58	0.55	0.48	0.43	0.43	0.51	0.51	0.51	0.47	0.44	0.52	0.52	0.39	0.58	0.65	0.56	0.57
40510055	0.38	0.35	0.59	0.16	0.47	0.17	0.14	0.44	0.43	0.41	0.46	0.43	0.54	0.46	0.42	0.41	0.46	0.41	0.39	0.43	0.42	0.42	0.5	0.45	0.44	0.64	0.47	0.47	0.34	0.47	0.46	0.38	0.36	0.36	0.48	0.49	0.41	0.48	0.46	0.48	0.43	0.45	0.44	0.45	0.47	0.4	0.4	0.44	0.4	0.45	0.54	0.54	0.55	0.55	0.52	0.49	0.49	0.39	0.38	0.43	0.39	0.45	0.46	0.45	0.45	0.45	0.45	0.56	0.46	0.43	0.55	0.48	0.45	0.63	0.62	0.24	0.19	0.23	0.3	0.47	0.53	0.43	0.53	0.38	0.46	0.54	0.47	0.51	0.48	0.48	0.37	0.48	0.36	0.37	0.49	0.53	0.53	0.48	0.47	0.44	0.54	0.54	0.43	0.43	0.53	0.45	0.5	0.35	0.47	0.48	0.46	0.43	0.53	0.48	0.46	0.43	0.47	0.5	0.5	0.39	0.43	0.43	0.44	0.35	0.41	0.45	0.56	0.49	0.38	0.57	0.55
14369	0.28	0.25	0.3	0.08	0.27	0.08	0.1	0.28	0.3	0.32	0.28	0.33	0.33	0.38	0.32	0.33	0.31	0.3	0.31	0.31	0.32	0.32	0.36	0.35	0.27	0.42	0.28	0.28	0.25	0.29	0.31	0.3	0.27	0.27	0.3	0.36	0.32	0.28	0.27	0.29	0.23	0.23	0.26	0.25	0.25	0.38	0.38	0.39	0.5	0.36	0.33	0.33	0.35	0.33	0.43	0.48	0.48	0.27	0.28	0.32	0.28	0.36	0.23	0.25	0.25	0.25	0.25	0.33	0.26	0.25	0.52	0.35	0.39	0.4	0.39	0.15	0.11	0.11	0.23	0.27	0.36	0.35	0.32	0.28	0.44	0.36	0.42	0.39	0.38	0.32	0.26	0.28	0.27	0.28	0.3	0.31	0.44	0.35	0.35	0.33	0.35	0.35	0.31	0.3	0.4	0.28	0.38	0.24	0.28	0.29	0.28	0.44	0.37	0.39	0.37	0.35	0.29	0.3	0.29	0.3	0.26	0.26	0.34	0.31	0.34	0.24	0.38	0.39	0.29	0.43	0.45
3080768	0.2	0.21	0.28	0.16	0.19	0.17	0.27	0.14	0.15	0.17	0.17	0.13	0.24	0.16	0.17	0.15	0.17	0.18	0.15	0.18	0.15	0.15	0.2	0.2	0.2	0.21	0.19	0.19	0.16	0.21	0.2	0.15	0.16	0.16	0.2	0.22	0.15	0.19	0.19	0.2	0.18	0.19	0.16	0.17	0.18	0.19	0.19	0.17	0.18	0.19	0.22	0.22	0.21	0.22	0.23	0.18	0.18	0.16	0.12	0.25	0.24	0.19	0.17	0.19	0.18	0.19	0.19	0.25	0.2	0.2	0.35	0.2	0.2	0.2	0.21	0.31	0.43	0.46	0.45	0.17	0.21	0.21	0.2	0.14	0.15	0.23	0.21	0.18	0.18	0.2	0.21	0.19	0.2	0.2	0.2	0.23	0.28	0.2	0.22	0.22	0.28	0.26	0.26	0.27	0.2	0.19	0.22	0.16	0.19	0.18	0.16	0.15	0.28	0.23	0.2	0.19	0.14	0.2	0.2	0.14	0.19	0.19	0.15	0.1	0.11	0.17	0.21	0.24	0.2	0.27	0.26
6635	0.25	0.24	0.26	0.07	0.27	0.07	0.08	0.3	0.25	0.24	0.31	0.27	0.22	0.47	0.25	0.25	0.26	0.24	0.24	0.24	0.25	0.25	0.23	0.32	0.27	0.4	0.3	0.3	0.24	0.26	0.31	0.23	0.22	0.22	0.3	0.24	0.26	0.31	0.31	0.26	0.31	0.31	0.29	0.28	0.28	0.32	0.32	0.52	0.38	0.25	0.23	0.23	0.24	0.23	0.37	0.41	0.41	0.42	0.24	0.26	0.23	0.26	0.29	0.28	0.28	0.28	0.28	0.29	0.3	0.27	0.31	0.23	0.43	0.36	0.35	0.11	0.16	0.09	0.2	0.29	0.31	0.31	0.28	0.27	0.4	0.29	0.28	0.39	0.38	0.27	0.2	0.28	0.22	0.22	0.26	0.29	0.29	0.23	0.22	0.21	0.22	0.22	0.25	0.25	0.33	0.33	0.26	0.37	0.3	0.3	0.3	0.37	0.32	0.42	0.23	0.22	0.33	0.29	0.28	0.28	0.26	0.26	0.38	0.3	0.28	0.29	0.31	0.29	0.22	0.27	0.27
5281855	0.21	0.2	0.3	0.05	0.25	0.06	0.07	0.44	0.26	0.23	0.35	0.26	0.31	0.49	0.24	0.26	0.27	0.24	0.25	0.22	0.23	0.23	0.3	0.43	0.36	0.53	0.36	0.36	0.18	0.34	0.37	0.22	0.22	0.22	0.38	0.29	0.25	0.42	0.35	0.36	0.29	0.3	0.35	0.35	0.32	0.26	0.26	0.51	0.35	0.27	0.33	0.33	0.34	0.33	0.49	0.54	0.54	0.23	0.22	0.24	0.21	0.27	0.38	0.39	0.39	0.4	0.39	0.34	0.36	0.34	0.36	0.3	0.56	0.5	0.49	0.1	0.11	0.13	0.19	0.37	0.25	0.26	0.43	0.21	0.84	0.47	0.31	0.36	0.49	0.35	0.21	0.39	0.22	0.23	0.39	0.46	0.33	0.3	0.3	0.28	0.34	0.33	0.24	0.23	0.68	0.36	0.26	0.19	0.35	0.36	0.37	0.75	0.63	0.54	0.31	0.3	0.47	0.39	0.39	0.21	0.35	0.35	0.25	0.25	0.27	0.38	0.39	0.3	0.23	0.32	0.34
389053	0.41	0.44	0.26	0.43	0.37	0.45	0.32	0.2	0.24	0.31	0.27	0.21	0.27	0.14	0.25	0.23	0.24	0.27	0.24	0.29	0.24	0.24	0.29	0.21	0.32	0.17	0.25	0.25	0.38	0.3	0.28	0.32	0.31	0.31	0.3	0.41	0.24	0.21	0.25	0.3	0.34	0.34	0.31	0.32	0.32	0.2	0.2	0.13	0.14	0.25	0.31	0.31	0.31	0.31	0.23	0.15	0.15	0.16	0.3	0.36	0.41	0.25	0.28	0.29	0.29	0.29	0.29	0.29	0.3	0.32	0.25	0.32	0.13	0.16	0.18	0.53	0.19	0.2	0.21	0.23	0.24	0.32	0.25	0.27	0.08	0.17	0.18	0.2	0.17	0.34	0.44	0.33	0.37	0.45	0.25	0.22	0.23	0.32	0.33	0.39	0.27	0.27	0.37	0.37	0.11	0.38	0.25	0.32	0.26	0.25	0.23	0.09	0.18	0.18	0.3	0.3	0.22	0.21	0.2	0.22	0.3	0.3	0.2	0.18	0.2	0.27	0.21	0.3	0.36	0.28	0.28
11289630	0.46	0.47	0.37	0.25	0.44	0.26	0.15	0.47	0.38	0.39	0.51	0.4	0.45	0.46	0.4	0.39	0.4	0.38	0.37	0.41	0.41	0.41	0.43	0.55	0.51	0.55	0.44	0.44	0.4	0.59	0.61	0.42	0.4	0.4	0.69	0.46	0.4	0.46	0.44	0.63	0.54	0.54	0.55	0.53	0.56	0.33	0.33	0.39	0.26	0.53	0.47	0.47	0.48	0.48	0.56	0.56	0.56	0.31	0.41	0.57	0.53	0.53	0.5	0.5	0.51	0.51	0.51	0.59	0.52	0.5	0.38	0.42	0.38	0.52	0.51	0.31	0.15	0.13	0.19	0.51	0.35	0.56	0.65	0.46	0.4	0.5	0.41	0.52	0.52	0.54	0.4	0.53	0.38	0.41	0.57	0.48	0.35	0.46	0.45	0.44	0.47	0.47	0.56	0.56	0.39	0.56	0.44	0.4	0.45	0.45	0.49	0.41	0.48	0.38	0.44	0.42	0.49	0.63	0.61	0.47	0.5	0.5	0.34	0.36	0.4	0.48	0.43	0.37	0.39	0.42	0.42
66414	0.23	0.21	0.34	0.06	0.3	0.07	0.06	0.5	0.28	0.26	0.4	0.28	0.31	0.55	0.29	0.31	0.3	0.28	0.3	0.27	0.3	0.3	0.26	0.38	0.38	0.44	0.41	0.41	0.21	0.32	0.33	0.27	0.24	0.24	0.34	0.24	0.29	0.47	0.39	0.32	0.34	0.35	0.38	0.38	0.36	0.33	0.33	0.61	0.42	0.25	0.28	0.27	0.29	0.28	0.45	0.5	0.5	0.25	0.23	0.25	0.23	0.25	0.41	0.41	0.42	0.41	0.41	0.31	0.37	0.36	0.34	0.26	0.69	0.46	0.45	0.1	0.09	0.11	0.17	0.43	0.3	0.24	0.35	0.24	0.61	0.45	0.31	0.36	0.43	0.33	0.22	0.35	0.23	0.24	0.33	0.44	0.37	0.26	0.25	0.24	0.29	0.29	0.24	0.24	0.57	0.43	0.33	0.2	0.42	0.42	0.44	0.62	0.5	0.6	0.27	0.26	0.51	0.34	0.34	0.26	0.37	0.37	0.3	0.26	0.3	0.41	0.41	0.33	0.25	0.3	0.32
128853	0.23	0.21	0.3	0.07	0.26	0.07	0.07	0.44	0.28	0.26	0.38	0.3	0.32	0.5	0.28	0.28	0.29	0.27	0.27	0.25	0.27	0.27	0.32	0.47	0.38	0.51	0.36	0.36	0.21	0.38	0.42	0.24	0.24	0.24	0.4	0.31	0.29	0.43	0.36	0.4	0.31	0.32	0.36	0.36	0.34	0.27	0.27	0.52	0.33	0.3	0.33	0.33	0.34	0.33	0.53	0.58	0.58	0.22	0.25	0.25	0.23	0.3	0.4	0.41	0.41	0.41	0.41	0.33	0.38	0.36	0.38	0.32	0.55	0.5	0.5	0.11	0.1	0.13	0.18	0.39	0.26	0.28	0.47	0.23	0.9	0.5	0.33	0.39	0.5	0.38	0.22	0.38	0.23	0.23	0.42	0.47	0.32	0.32	0.32	0.3	0.34	0.33	0.25	0.24	0.68	0.37	0.29	0.2	0.37	0.37	0.38	0.84	0.71	0.53	0.33	0.31	0.47	0.42	0.42	0.24	0.36	0.36	0.26	0.28	0.31	0.4	0.41	0.28	0.24	0.33	0.34
154104	0.57	0.55	0.44	0.21	0.39	0.21	0.19	0.33	0.43	0.43	0.38	0.4	0.46	0.31	0.43	0.41	0.44	0.45	0.42	0.42	0.4	0.4	0.52	0.53	0.39	0.44	0.39	0.39	0.34	0.38	0.39	0.38	0.39	0.39	0.49	0.53	0.41	0.36	0.39	0.4	0.34	0.37	0.35	0.38	0.36	0.37	0.37	0.31	0.39	0.6	0.49	0.5	0.49	0.5	0.44	0.39	0.39	0.51	0.36	0.56	0.51	0.6	0.37	0.39	0.39	0.39	0.39	0.58	0.41	0.39	0.6	0.51	0.31	0.51	0.52	0.32	0.22	0.16	0.25	0.36	0.48	0.54	0.42	0.5	0.3	0.44	0.65	0.49	0.44	0.41	0.46	0.41	0.47	0.45	0.44	0.41	0.54	0.53	0.54	0.52	0.48	0.48	0.56	0.56	0.34	0.37	0.4	0.46	0.38	0.37	0.36	0.31	0.42	0.41	0.51	0.48	0.36	0.49	0.5	0.49	0.38	0.38	0.44	0.44	0.38	0.37	0.45	0.5	0.49	0.57	0.57
158797	0.35	0.32	0.41	0.14	0.41	0.14	0.13	0.5	0.42	0.39	0.53	0.4	0.36	0.65	0.42	0.39	0.41	0.4	0.37	0.41	0.4	0.4	0.38	0.46	0.46	0.57	0.47	0.47	0.31	0.4	0.46	0.35	0.35	0.35	0.46	0.37	0.4	0.55	0.5	0.43	0.47	0.49	0.49	0.49	0.49	0.49	0.49	0.72	0.51	0.35	0.36	0.36	0.36	0.36	0.63	0.6	0.6	0.44	0.34	0.39	0.35	0.35	0.5	0.48	0.48	0.48	0.47	0.43	0.49	0.47	0.52	0.36	0.68	0.59	0.58	0.2	0.14	0.16	0.25	0.52	0.51	0.39	0.44	0.36	0.48	0.51	0.38	0.45	0.5	0.4	0.33	0.44	0.32	0.33	0.43	0.46	0.46	0.37	0.36	0.33	0.37	0.38	0.38	0.38	0.51	0.57	0.42	0.4	0.48	0.48	0.54	0.46	0.54	0.63	0.36	0.34	0.55	0.44	0.44	0.37	0.44	0.44	0.51	0.35	0.4	0.51	0.49	0.45	0.33	0.42	0.44
439533	0.22	0.21	0.33	0.05	0.28	0.06	0.07	0.43	0.26	0.24	0.37	0.28	0.32	0.54	0.26	0.26	0.29	0.25	0.25	0.24	0.25	0.25	0.3	0.45	0.37	0.52	0.35	0.35	0.19	0.37	0.4	0.23	0.22	0.22	0.4	0.3	0.27	0.45	0.36	0.37	0.32	0.32	0.37	0.37	0.35	0.28	0.28	0.55	0.35	0.29	0.33	0.33	0.34	0.33	0.52	0.56	0.56	0.23	0.24	0.25	0.22	0.28	0.38	0.39	0.39	0.4	0.39	0.34	0.37	0.35	0.39	0.3	0.56	0.53	0.52	0.11	0.1	0.15	0.19	0.38	0.27	0.27	0.45	0.22	0.93	0.48	0.31	0.38	0.5	0.36	0.22	0.37	0.22	0.23	0.4	0.47	0.32	0.3	0.3	0.28	0.32	0.31	0.25	0.25	0.72	0.38	0.29	0.2	0.35	0.36	0.37	0.78	0.66	0.55	0.31	0.29	0.45	0.4	0.39	0.23	0.36	0.36	0.27	0.27	0.29	0.38	0.44	0.29	0.23	0.33	0.34
5522	0.58	0.57	0.46	0.44	0.65	0.43	0.18	0.51	0.51	0.54	0.57	0.48	0.53	0.4	0.52	0.5	0.5	0.53	0.5	0.53	0.5	0.5	0.56	0.46	0.62	0.46	0.51	0.51	0.52	0.61	0.56	0.53	0.55	0.55	0.61	0.61	0.49	0.55	0.6	0.62	0.6	0.62	0.59	0.6	0.6	0.38	0.38	0.33	0.3	0.55	0.61	0.6	0.61	0.61	0.49	0.44	0.44	0.31	0.54	0.53	0.57	0.55	0.6	0.59	0.59	0.6	0.59	0.6	0.61	0.61	0.41	0.55	0.34	0.49	0.49	0.44	0.13	0.16	0.2	0.54	0.43	0.5	0.57	0.5	0.28	0.46	0.41	0.49	0.47	0.63	0.69	0.66	0.62	0.62	0.61	0.54	0.39	0.62	0.61	0.63	0.56	0.57	0.53	0.54	0.33	0.61	0.53	0.44	0.52	0.52	0.55	0.31	0.4	0.37	0.55	0.52	0.51	0.54	0.54	0.45	0.6	0.6	0.37	0.42	0.45	0.58	0.45	0.46	0.62	0.49	0.49
6035	0.24	0.23	0.36	0.18	0.24	0.19	0.33	0.19	0.15	0.17	0.19	0.14	0.25	0.22	0.17	0.15	0.17	0.16	0.14	0.17	0.15	0.15	0.19	0.23	0.23	0.22	0.19	0.19	0.17	0.21	0.19	0.15	0.19	0.19	0.23	0.23	0.15	0.23	0.21	0.21	0.23	0.23	0.21	0.21	0.22	0.21	0.21	0.19	0.18	0.18	0.22	0.22	0.22	0.22	0.23	0.21	0.21	0.16	0.15	0.22	0.2	0.18	0.22	0.24	0.24	0.24	0.23	0.26	0.22	0.22	0.27	0.19	0.22	0.25	0.24	0.3	0.24	0.31	0.29	0.19	0.19	0.2	0.21	0.16	0.18	0.21	0.19	0.19	0.2	0.21	0.23	0.21	0.22	0.22	0.19	0.25	0.21	0.21	0.21	0.21	0.22	0.22	0.23	0.23	0.23	0.23	0.27	0.18	0.2	0.2	0.18	0.18	0.28	0.28	0.19	0.17	0.19	0.18	0.18	0.15	0.22	0.22	0.17	0.13	0.12	0.21	0.22	0.26	0.21	0.23	0.23
72277	0.22	0.2	0.34	0.06	0.3	0.07	0.06	0.46	0.28	0.26	0.4	0.3	0.28	0.6	0.28	0.28	0.31	0.27	0.27	0.25	0.27	0.27	0.26	0.4	0.37	0.47	0.37	0.37	0.21	0.33	0.33	0.24	0.24	0.24	0.36	0.25	0.29	0.49	0.38	0.33	0.34	0.35	0.4	0.39	0.37	0.31	0.31	0.62	0.39	0.24	0.27	0.27	0.28	0.28	0.46	0.51	0.51	0.25	0.25	0.24	0.22	0.24	0.42	0.41	0.41	0.41	0.4	0.3	0.38	0.36	0.32	0.25	0.64	0.48	0.47	0.09	0.1	0.13	0.18	0.41	0.3	0.23	0.38	0.24	0.8	0.42	0.26	0.33	0.44	0.32	0.21	0.36	0.22	0.23	0.35	0.44	0.31	0.26	0.25	0.24	0.28	0.27	0.24	0.24	0.61	0.41	0.31	0.21	0.38	0.38	0.4	0.69	0.58	0.57	0.27	0.25	0.5	0.35	0.35	0.24	0.36	0.36	0.3	0.29	0.32	0.41	0.39	0.3	0.23	0.28	0.29
5280581	0.16	0.14	0.22	0.05	0.19	0.06	0.14	0.17	0.18	0.15	0.16	0.16	0.18	0.24	0.17	0.17	0.19	0.16	0.16	0.15	0.16	0.16	0.2	0.19	0.17	0.28	0.18	0.18	0.14	0.15	0.17	0.14	0.13	0.13	0.17	0.2	0.18	0.19	0.19	0.18	0.16	0.15	0.15	0.15	0.15	0.25	0.25	0.26	0.27	0.2	0.24	0.23	0.25	0.24	0.25	0.28	0.28	0.17	0.13	0.21	0.18	0.2	0.14	0.16	0.16	0.16	0.16	0.23	0.17	0.16	0.3	0.2	0.27	0.24	0.24	0.13	0.26	0.29	0.53	0.16	0.2	0.19	0.19	0.15	0.28	0.19	0.2	0.23	0.21	0.18	0.15	0.18	0.16	0.16	0.17	0.22	0.26	0.2	0.19	0.18	0.24	0.22	0.21	0.2	0.25	0.17	0.19	0.13	0.18	0.18	0.16	0.28	0.23	0.25	0.2	0.19	0.18	0.17	0.17	0.15	0.16	0.16	0.18	0.15	0.18	0.15	0.23	0.23	0.17	0.24	0.24
6933882	0.38	0.36	0.5	0.14	0.45	0.15	0.12	0.55	0.46	0.41	0.52	0.43	0.44	0.55	0.45	0.46	0.5	0.43	0.44	0.41	0.4	0.4	0.43	0.52	0.52	0.59	0.5	0.5	0.31	0.45	0.46	0.37	0.39	0.39	0.52	0.4	0.48	0.56	0.5	0.51	0.49	0.51	0.57	0.56	0.56	0.4	0.4	0.61	0.45	0.42	0.44	0.43	0.45	0.44	0.52	0.51	0.51	0.46	0.39	0.44	0.4	0.42	0.5	0.51	0.51	0.5	0.5	0.51	0.56	0.49	0.47	0.42	0.54	0.71	0.7	0.2	0.17	0.19	0.25	0.58	0.47	0.39	0.52	0.41	0.45	0.58	0.43	0.5	0.54	0.42	0.36	0.53	0.38	0.38	0.52	0.59	0.51	0.41	0.4	0.37	0.48	0.48	0.44	0.44	0.48	0.51	0.48	0.34	0.51	0.51	0.55	0.44	0.48	0.56	0.44	0.43	0.57	0.54	0.54	0.43	0.5	0.5	0.48	0.4	0.47	0.49	0.53	0.5	0.4	0.43	0.47
85040	0.57	0.53	0.44	0.25	0.6	0.26	0.13	0.49	0.52	0.54	0.54	0.5	0.47	0.4	0.5	0.5	0.51	0.49	0.49	0.46	0.46	0.46	0.59	0.48	0.43	0.48	0.54	0.54	0.4	0.45	0.44	0.41	0.49	0.49	0.57	0.61	0.51	0.48	0.5	0.48	0.45	0.46	0.45	0.45	0.44	0.39	0.39	0.34	0.36	0.57	0.63	0.62	0.65	0.63	0.45	0.43	0.43	0.42	0.44	0.5	0.51	0.57	0.46	0.47	0.47	0.48	0.47	0.57	0.47	0.42	0.44	0.57	0.35	0.51	0.5	0.31	0.17	0.15	0.25	0.49	0.45	0.47	0.58	0.6	0.34	0.41	0.44	0.56	0.51	0.55	0.52	0.55	0.54	0.55	0.54	0.54	0.41	0.54	0.54	0.54	0.56	0.54	0.5	0.51	0.35	0.5	0.49	0.48	0.53	0.53	0.5	0.34	0.41	0.39	0.58	0.54	0.56	0.51	0.52	0.52	0.41	0.41	0.43	0.47	0.51	0.45	0.42	0.44	0.54	0.49	0.49
44205191	0.42	0.42	0.62	0.24	0.49	0.24	0.21	0.38	0.44	0.45	0.41	0.41	0.45	0.39	0.44	0.45	0.5	0.45	0.45	0.47	0.44	0.44	0.43	0.39	0.43	0.42	0.4	0.4	0.44	0.4	0.36	0.42	0.43	0.43	0.4	0.48	0.48	0.43	0.46	0.39	0.46	0.45	0.42	0.41	0.43	0.45	0.45	0.38	0.41	0.4	0.45	0.44	0.47	0.45	0.4	0.36	0.36	0.48	0.42	0.47	0.43	0.4	0.41	0.43	0.43	0.43	0.42	0.47	0.44	0.42	0.48	0.42	0.35	0.45	0.47	0.31	0.17	0.21	0.28	0.4	0.55	0.43	0.39	0.42	0.27	0.39	0.41	0.41	0.36	0.38	0.47	0.42	0.52	0.5	0.37	0.47	0.49	0.42	0.43	0.42	0.44	0.44	0.47	0.47	0.32	0.44	0.48	0.44	0.4	0.39	0.38	0.27	0.37	0.42	0.44	0.41	0.39	0.35	0.35	0.43	0.41	0.41	0.52	0.41	0.45	0.41	0.45	0.55	0.51	0.51	0.52
122265	0.58	0.56	0.47	0.29	0.56	0.28	0.11	0.55	0.79	0.7	0.56	0.77	0.53	0.38	0.77	0.8	0.73	0.74	0.75	0.68	0.69	0.69	0.65	0.45	0.48	0.38	0.58	0.58	0.49	0.41	0.42	0.58	0.6	0.6	0.52	0.55	0.81	0.45	0.49	0.45	0.47	0.48	0.52	0.52	0.49	0.5	0.5	0.38	0.53	0.66	0.5	0.49	0.52	0.5	0.4	0.38	0.38	0.6	0.63	0.63	0.58	0.65	0.52	0.52	0.52	0.52	0.51	0.56	0.55	0.46	0.44	0.62	0.35	0.46	0.45	0.27	0.14	0.08	0.17	0.57	0.59	0.54	0.46	0.71	0.25	0.38	0.53	0.52	0.49	0.46	0.5	0.46	0.55	0.54	0.49	0.56	0.5	0.62	0.62	0.56	0.59	0.59	0.61	0.61	0.28	0.5	0.61	0.56	0.59	0.6	0.58	0.28	0.33	0.35	0.65	0.61	0.59	0.55	0.55	0.77	0.46	0.46	0.64	0.72	0.82	0.53	0.4	0.55	0.56	0.51	0.53
5287541	0.25	0.23	0.31	0.06	0.28	0.07	0.1	0.4	0.28	0.27	0.4	0.3	0.3	0.61	0.27	0.27	0.28	0.26	0.26	0.27	0.27	0.27	0.3	0.45	0.39	0.61	0.32	0.32	0.22	0.36	0.38	0.25	0.24	0.24	0.4	0.31	0.28	0.42	0.34	0.39	0.35	0.35	0.39	0.38	0.37	0.34	0.34	0.6	0.39	0.31	0.32	0.32	0.33	0.32	0.55	0.61	0.61	0.25	0.26	0.3	0.26	0.3	0.36	0.37	0.37	0.37	0.37	0.39	0.38	0.35	0.42	0.3	0.55	0.54	0.53	0.12	0.16	0.16	0.24	0.38	0.31	0.29	0.43	0.26	0.71	0.46	0.32	0.41	0.51	0.34	0.24	0.42	0.24	0.25	0.4	0.41	0.36	0.3	0.3	0.28	0.32	0.32	0.29	0.28	0.56	0.4	0.29	0.22	0.33	0.33	0.37	0.64	0.56	0.55	0.31	0.29	0.41	0.4	0.39	0.25	0.37	0.37	0.3	0.28	0.3	0.36	0.43	0.32	0.25	0.34	0.35
45375953	0.5	0.51	0.43	0.37	0.56	0.36	0.15	0.54	0.48	0.51	0.62	0.47	0.56	0.43	0.49	0.48	0.48	0.5	0.49	0.51	0.48	0.48	0.56	0.52	0.65	0.52	0.54	0.54	0.5	0.67	0.67	0.54	0.5	0.5	0.64	0.56	0.48	0.54	0.59	0.73	0.6	0.61	0.63	0.62	0.65	0.34	0.34	0.4	0.29	0.53	0.56	0.56	0.56	0.57	0.55	0.51	0.51	0.29	0.52	0.51	0.54	0.53	0.61	0.63	0.62	0.63	0.62	0.51	0.64	0.66	0.42	0.54	0.38	0.56	0.56	0.38	0.1	0.11	0.17	0.6	0.39	0.5	0.68	0.48	0.36	0.55	0.4	0.52	0.51	0.68	0.58	0.64	0.54	0.55	0.72	0.54	0.4	0.59	0.59	0.59	0.56	0.57	0.51	0.51	0.38	0.62	0.5	0.38	0.55	0.55	0.6	0.4	0.48	0.42	0.56	0.54	0.55	0.66	0.64	0.43	0.66	0.66	0.36	0.41	0.44	0.61	0.47	0.44	0.55	0.48	0.5
16739244	0.41	0.39	0.46	0.24	0.52	0.25	0.12	0.56	0.49	0.46	0.57	0.46	0.45	0.56	0.47	0.5	0.53	0.48	0.5	0.46	0.46	0.46	0.44	0.48	0.56	0.51	0.53	0.53	0.39	0.51	0.49	0.41	0.47	0.47	0.57	0.41	0.49	0.68	0.61	0.53	0.58	0.57	0.58	0.57	0.58	0.42	0.42	0.55	0.37	0.42	0.42	0.41	0.43	0.42	0.54	0.52	0.52	0.35	0.42	0.44	0.42	0.41	0.56	0.55	0.55	0.55	0.54	0.49	0.58	0.56	0.39	0.42	0.53	0.56	0.56	0.26	0.11	0.14	0.19	0.62	0.45	0.39	0.56	0.45	0.41	0.52	0.37	0.51	0.53	0.45	0.44	0.52	0.49	0.43	0.57	0.56	0.4	0.44	0.42	0.42	0.45	0.46	0.44	0.44	0.43	0.6	0.53	0.35	0.54	0.54	0.59	0.43	0.47	0.51	0.45	0.42	0.6	0.55	0.54	0.46	0.54	0.54	0.41	0.42	0.46	0.55	0.45	0.44	0.5	0.43	0.42
7047378	0.52	0.5	0.46	0.2	0.48	0.19	0.12	0.4	0.62	0.49	0.39	0.56	0.4	0.37	0.57	0.58	0.58	0.58	0.57	0.48	0.48	0.48	0.51	0.4	0.36	0.4	0.44	0.44	0.39	0.31	0.31	0.43	0.51	0.51	0.4	0.46	0.59	0.38	0.42	0.33	0.38	0.4	0.39	0.4	0.37	0.51	0.51	0.39	0.57	0.5	0.42	0.42	0.44	0.43	0.36	0.34	0.34	0.84	0.47	0.49	0.44	0.5	0.41	0.41	0.41	0.4	0.41	0.47	0.44	0.36	0.48	0.48	0.35	0.48	0.48	0.22	0.15	0.1	0.21	0.41	0.61	0.45	0.37	0.59	0.26	0.35	0.51	0.45	0.42	0.32	0.44	0.39	0.48	0.48	0.38	0.42	0.54	0.48	0.48	0.43	0.44	0.44	0.48	0.48	0.28	0.39	0.44	0.55	0.42	0.43	0.42	0.25	0.31	0.37	0.49	0.46	0.46	0.43	0.43	0.62	0.35	0.35	0.64	0.58	0.58	0.42	0.42	0.56	0.49	0.49	0.5
50914062	0.63	0.63	0.42	0.55	0.62	0.54	0.23	0.39	0.5	0.58	0.5	0.46	0.47	0.29	0.54	0.49	0.48	0.56	0.51	0.56	0.51	0.51	0.53	0.37	0.55	0.29	0.49	0.49	0.56	0.51	0.47	0.59	0.64	0.64	0.49	0.61	0.48	0.41	0.5	0.47	0.48	0.51	0.49	0.51	0.52	0.37	0.37	0.23	0.29	0.48	0.52	0.5	0.51	0.51	0.38	0.31	0.31	0.31	0.54	0.53	0.62	0.48	0.49	0.51	0.52	0.51	0.51	0.43	0.53	0.57	0.39	0.51	0.24	0.32	0.33	0.52	0.13	0.14	0.19	0.46	0.45	0.46	0.44	0.52	0.15	0.3	0.35	0.37	0.31	0.55	0.68	0.52	0.59	0.68	0.45	0.44	0.4	0.56	0.57	0.63	0.48	0.48	0.53	0.53	0.2	0.52	0.48	0.45	0.49	0.48	0.47	0.2	0.31	0.29	0.5	0.47	0.41	0.41	0.4	0.44	0.55	0.55	0.36	0.35	0.43	0.48	0.34	0.48	0.6	0.47	0.48
66593644	0.31	0.27	0.42	0.11	0.35	0.11	0.13	0.42	0.33	0.31	0.44	0.3	0.4	0.56	0.33	0.3	0.35	0.32	0.29	0.32	0.31	0.31	0.38	0.48	0.44	0.59	0.38	0.38	0.24	0.44	0.44	0.28	0.27	0.27	0.48	0.4	0.31	0.52	0.42	0.48	0.42	0.43	0.44	0.45	0.47	0.4	0.4	0.64	0.42	0.37	0.4	0.39	0.41	0.4	0.64	0.62	0.62	0.28	0.27	0.35	0.32	0.36	0.42	0.42	0.42	0.42	0.42	0.47	0.46	0.42	0.54	0.37	0.58	0.65	0.63	0.18	0.17	0.22	0.28	0.44	0.39	0.34	0.5	0.29	0.62	0.55	0.39	0.46	0.51	0.42	0.3	0.44	0.27	0.3	0.48	0.47	0.4	0.37	0.36	0.34	0.39	0.39	0.35	0.34	0.66	0.45	0.39	0.28	0.38	0.38	0.42	0.57	0.59	0.59	0.37	0.34	0.44	0.48	0.48	0.29	0.42	0.42	0.33	0.29	0.33	0.42	0.48	0.38	0.28	0.43	0.44
50287	0.43	0.42	0.24	0.39	0.33	0.38	0.26	0.18	0.28	0.29	0.23	0.26	0.22	0.15	0.3	0.27	0.25	0.29	0.26	0.34	0.3	0.3	0.24	0.24	0.27	0.18	0.23	0.23	0.32	0.24	0.23	0.32	0.34	0.34	0.36	0.3	0.28	0.2	0.25	0.25	0.31	0.32	0.28	0.28	0.28	0.24	0.24	0.13	0.17	0.34	0.26	0.25	0.25	0.26	0.21	0.16	0.16	0.26	0.31	0.5	0.44	0.34	0.28	0.25	0.25	0.25	0.25	0.4	0.27	0.27	0.19	0.23	0.15	0.16	0.16	0.4	0.25	0.16	0.19	0.22	0.27	0.43	0.21	0.38	0.07	0.15	0.25	0.22	0.19	0.25	0.33	0.25	0.29	0.31	0.2	0.2	0.2	0.3	0.3	0.29	0.25	0.25	0.49	0.49	0.11	0.31	0.26	0.38	0.23	0.23	0.23	0.09	0.13	0.13	0.23	0.22	0.2	0.25	0.24	0.4	0.26	0.26	0.27	0.27	0.24	0.27	0.15	0.26	0.28	0.25	0.25
135409468	0.51	0.49	0.6	0.3	0.55	0.3	0.2	0.41	0.63	0.58	0.47	0.6	0.47	0.45	0.61	0.57	0.58	0.62	0.58	0.65	0.6	0.6	0.53	0.4	0.47	0.44	0.47	0.47	0.51	0.42	0.46	0.57	0.56	0.56	0.42	0.58	0.6	0.42	0.49	0.43	0.46	0.5	0.49	0.51	0.5	0.61	0.61	0.4	0.52	0.46	0.53	0.52	0.51	0.53	0.49	0.41	0.41	0.63	0.61	0.53	0.49	0.46	0.5	0.48	0.47	0.47	0.47	0.46	0.51	0.47	0.52	0.51	0.37	0.48	0.49	0.32	0.11	0.12	0.21	0.45	0.76	0.53	0.41	0.54	0.25	0.39	0.45	0.42	0.37	0.44	0.52	0.44	0.52	0.52	0.42	0.44	0.55	0.54	0.57	0.52	0.5	0.5	0.52	0.52	0.29	0.49	0.52	0.61	0.47	0.47	0.45	0.24	0.34	0.36	0.51	0.5	0.43	0.41	0.42	0.5	0.45	0.45	0.77	0.48	0.59	0.51	0.46	0.68	0.54	0.63	0.64
9926832	0.35	0.32	0.47	0.13	0.39	0.14	0.12	0.45	0.39	0.41	0.43	0.36	0.45	0.44	0.43	0.46	0.4	0.41	0.44	0.42	0.41	0.41	0.37	0.38	0.41	0.42	0.45	0.45	0.3	0.33	0.33	0.36	0.34	0.34	0.33	0.35	0.43	0.42	0.41	0.38	0.38	0.38	0.43	0.42	0.41	0.47	0.47	0.5	0.59	0.37	0.39	0.39	0.4	0.4	0.43	0.42	0.42	0.35	0.31	0.39	0.35	0.36	0.36	0.38	0.38	0.38	0.38	0.41	0.36	0.36	0.53	0.36	0.53	0.45	0.44	0.2	0.17	0.2	0.29	0.44	0.43	0.33	0.34	0.35	0.36	0.43	0.41	0.42	0.4	0.38	0.35	0.4	0.37	0.38	0.37	0.49	0.48	0.37	0.37	0.36	0.43	0.43	0.38	0.38	0.43	0.41	0.47	0.29	0.46	0.46	0.45	0.41	0.46	0.53	0.37	0.36	0.42	0.38	0.37	0.4	0.4	0.4	0.42	0.34	0.4	0.37	0.41	0.47	0.39	0.42	0.44
16046068	0.36	0.35	0.44	0.16	0.38	0.16	0.17	0.49	0.38	0.4	0.56	0.38	0.46	0.67	0.4	0.39	0.4	0.4	0.38	0.42	0.4	0.4	0.42	0.54	0.55	0.65	0.47	0.47	0.32	0.51	0.52	0.37	0.34	0.34	0.52	0.44	0.39	0.55	0.47	0.52	0.51	0.52	0.53	0.53	0.53	0.44	0.44	0.65	0.45	0.42	0.42	0.42	0.43	0.42	0.71	0.66	0.66	0.35	0.33	0.45	0.41	0.41	0.49	0.5	0.5	0.51	0.5	0.5	0.52	0.51	0.61	0.41	0.62	0.67	0.68	0.26	0.16	0.2	0.28	0.53	0.48	0.41	0.55	0.36	0.52	0.63	0.44	0.49	0.55	0.49	0.36	0.5	0.34	0.37	0.54	0.5	0.53	0.42	0.43	0.41	0.43	0.45	0.45	0.45	0.53	0.58	0.45	0.35	0.48	0.47	0.52	0.51	0.66	0.62	0.43	0.4	0.52	0.54	0.53	0.36	0.53	0.53	0.39	0.34	0.39	0.5	0.56	0.47	0.36	0.51	0.51
158794	0.32	0.29	0.44	0.11	0.39	0.12	0.12	0.45	0.36	0.34	0.48	0.35	0.39	0.67	0.36	0.34	0.39	0.35	0.32	0.36	0.35	0.35	0.38	0.5	0.47	0.64	0.42	0.42	0.28	0.45	0.45	0.31	0.31	0.31	0.5	0.38	0.35	0.54	0.44	0.46	0.43	0.45	0.45	0.46	0.48	0.43	0.43	0.72	0.48	0.36	0.41	0.41	0.41	0.41	0.67	0.64	0.64	0.32	0.3	0.38	0.34	0.35	0.44	0.44	0.44	0.45	0.44	0.47	0.5	0.45	0.52	0.37	0.67	0.67	0.66	0.18	0.21	0.25	0.32	0.49	0.44	0.35	0.49	0.32	0.6	0.56	0.4	0.45	0.52	0.44	0.3	0.45	0.28	0.3	0.47	0.48	0.46	0.38	0.37	0.35	0.42	0.42	0.38	0.37	0.61	0.5	0.44	0.3	0.43	0.43	0.46	0.56	0.62	0.62	0.37	0.35	0.49	0.47	0.47	0.32	0.45	0.45	0.37	0.31	0.35	0.45	0.52	0.42	0.3	0.44	0.46
5351344	0.24	0.21	0.34	0.06	0.32	0.07	0.07	0.46	0.29	0.26	0.41	0.29	0.27	0.64	0.29	0.29	0.31	0.28	0.27	0.27	0.28	0.28	0.26	0.38	0.35	0.48	0.37	0.37	0.23	0.33	0.33	0.26	0.25	0.25	0.36	0.26	0.3	0.45	0.38	0.33	0.36	0.36	0.37	0.36	0.36	0.37	0.37	0.62	0.42	0.26	0.28	0.28	0.29	0.28	0.46	0.51	0.51	0.27	0.25	0.27	0.24	0.26	0.43	0.43	0.43	0.43	0.42	0.32	0.38	0.36	0.35	0.26	0.65	0.47	0.47	0.1	0.1	0.12	0.2	0.39	0.34	0.26	0.37	0.25	0.73	0.39	0.27	0.36	0.44	0.33	0.23	0.35	0.23	0.24	0.32	0.42	0.32	0.26	0.25	0.23	0.28	0.27	0.26	0.26	0.57	0.46	0.31	0.22	0.38	0.38	0.4	0.69	0.57	0.64	0.27	0.25	0.5	0.33	0.32	0.28	0.34	0.34	0.32	0.28	0.31	0.44	0.39	0.32	0.24	0.3	0.3
9861730	0.37	0.33	0.42	0.14	0.38	0.15	0.14	0.52	0.37	0.35	0.5	0.35	0.39	0.63	0.36	0.35	0.37	0.36	0.34	0.36	0.34	0.34	0.35	0.49	0.53	0.53	0.44	0.44	0.29	0.43	0.44	0.34	0.35	0.35	0.47	0.37	0.35	0.56	0.48	0.43	0.46	0.5	0.5	0.52	0.52	0.43	0.43	0.64	0.47	0.34	0.36	0.36	0.36	0.36	0.59	0.56	0.56	0.32	0.32	0.37	0.34	0.33	0.54	0.54	0.55	0.54	0.54	0.44	0.5	0.5	0.49	0.34	0.67	0.58	0.58	0.2	0.13	0.16	0.22	0.51	0.41	0.33	0.47	0.33	0.52	0.52	0.35	0.41	0.48	0.41	0.34	0.45	0.31	0.34	0.44	0.48	0.42	0.38	0.37	0.35	0.37	0.38	0.37	0.37	0.53	0.54	0.41	0.32	0.44	0.45	0.5	0.53	0.6	0.69	0.34	0.32	0.55	0.45	0.44	0.31	0.51	0.51	0.36	0.31	0.34	0.54	0.46	0.43	0.33	0.4	0.42
3035454	0.16	0.14	0.18	0.06	0.16	0.07	0.19	0.15	0.13	0.13	0.15	0.14	0.15	0.24	0.13	0.13	0.16	0.12	0.12	0.12	0.13	0.13	0.16	0.19	0.15	0.23	0.13	0.13	0.13	0.18	0.16	0.11	0.12	0.12	0.16	0.16	0.14	0.16	0.13	0.15	0.16	0.16	0.15	0.14	0.14	0.19	0.19	0.25	0.22	0.15	0.15	0.15	0.16	0.15	0.22	0.24	0.24	0.15	0.12	0.15	0.13	0.15	0.14	0.15	0.15	0.15	0.15	0.17	0.16	0.15	0.26	0.16	0.21	0.23	0.22	0.13	0.19	0.24	0.34	0.14	0.16	0.16	0.18	0.12	0.25	0.17	0.17	0.18	0.2	0.14	0.15	0.16	0.16	0.16	0.14	0.19	0.18	0.16	0.14	0.13	0.15	0.16	0.14	0.14	0.23	0.16	0.15	0.12	0.13	0.13	0.14	0.24	0.2	0.26	0.16	0.15	0.16	0.14	0.14	0.13	0.14	0.14	0.16	0.13	0.15	0.14	0.22	0.18	0.15	0.18	0.19
135565981	0.51	0.5	0.6	0.29	0.49	0.29	0.24	0.43	0.56	0.56	0.48	0.53	0.59	0.41	0.58	0.57	0.54	0.6	0.57	0.64	0.6	0.6	0.63	0.51	0.51	0.51	0.51	0.51	0.49	0.5	0.5	0.57	0.52	0.52	0.49	0.65	0.56	0.45	0.52	0.53	0.46	0.47	0.5	0.51	0.49	0.52	0.52	0.35	0.46	0.57	0.59	0.59	0.57	0.59	0.57	0.5	0.5	0.46	0.53	0.6	0.54	0.58	0.46	0.48	0.47	0.48	0.47	0.55	0.51	0.51	0.6	0.6	0.37	0.57	0.58	0.37	0.13	0.14	0.23	0.48	0.64	0.58	0.47	0.48	0.33	0.51	0.6	0.54	0.47	0.54	0.58	0.5	0.6	0.57	0.52	0.53	0.65	0.62	0.64	0.61	0.61	0.61	0.59	0.58	0.37	0.47	0.53	0.45	0.51	0.51	0.5	0.34	0.44	0.4	0.66	0.63	0.43	0.5	0.5	0.5	0.5	0.5	0.58	0.46	0.52	0.47	0.53	0.73	0.61	0.73	0.78
16736529	0.57	0.6	0.45	0.49	0.69	0.49	0.17	0.58	0.56	0.61	0.69	0.5	0.48	0.44	0.55	0.53	0.55	0.59	0.57	0.54	0.5	0.5	0.53	0.47	0.65	0.43	0.58	0.58	0.57	0.6	0.59	0.58	0.58	0.58	0.59	0.59	0.52	0.53	0.56	0.63	0.71	0.71	0.7	0.69	0.68	0.39	0.39	0.41	0.32	0.46	0.53	0.52	0.53	0.53	0.47	0.42	0.42	0.39	0.57	0.49	0.54	0.46	0.67	0.66	0.66	0.66	0.65	0.47	0.67	0.66	0.36	0.51	0.38	0.45	0.46	0.43	0.09	0.1	0.15	0.6	0.44	0.49	0.56	0.55	0.28	0.42	0.35	0.45	0.45	0.61	0.63	0.71	0.61	0.67	0.6	0.52	0.36	0.54	0.55	0.59	0.46	0.47	0.48	0.48	0.3	0.71	0.51	0.52	0.58	0.57	0.61	0.3	0.38	0.4	0.52	0.51	0.59	0.52	0.53	0.48	0.63	0.63	0.44	0.4	0.47	0.66	0.41	0.46	0.61	0.42	0.43
180496	0.4	0.38	0.49	0.16	0.38	0.16	0.21	0.34	0.42	0.43	0.38	0.38	0.48	0.44	0.44	0.41	0.46	0.44	0.4	0.44	0.41	0.41	0.46	0.42	0.4	0.47	0.36	0.36	0.33	0.41	0.4	0.37	0.37	0.37	0.41	0.46	0.42	0.39	0.38	0.4	0.36	0.37	0.37	0.37	0.39	0.53	0.53	0.49	0.55	0.44	0.42	0.41	0.41	0.42	0.52	0.47	0.47	0.38	0.34	0.51	0.45	0.44	0.35	0.37	0.37	0.37	0.37	0.51	0.41	0.4	0.74	0.45	0.44	0.5	0.51	0.28	0.25	0.31	0.38	0.38	0.52	0.45	0.4	0.37	0.36	0.45	0.45	0.41	0.4	0.37	0.4	0.38	0.39	0.4	0.4	0.44	0.58	0.45	0.46	0.44	0.5	0.52	0.52	0.52	0.42	0.41	0.46	0.35	0.37	0.36	0.36	0.36	0.49	0.5	0.46	0.43	0.35	0.4	0.39	0.39	0.38	0.38	0.43	0.34	0.38	0.35	0.47	0.53	0.4	0.55	0.56
3055171	0.33	0.31	0.42	0.11	0.37	0.11	0.14	0.48	0.37	0.33	0.45	0.34	0.45	0.58	0.36	0.35	0.4	0.35	0.34	0.33	0.32	0.32	0.43	0.55	0.48	0.64	0.43	0.43	0.26	0.46	0.47	0.3	0.33	0.33	0.54	0.43	0.36	0.51	0.43	0.51	0.43	0.43	0.48	0.47	0.47	0.42	0.42	0.6	0.44	0.4	0.41	0.41	0.43	0.41	0.63	0.64	0.64	0.33	0.31	0.37	0.33	0.39	0.45	0.48	0.47	0.48	0.47	0.47	0.5	0.46	0.57	0.42	0.59	0.66	0.65	0.2	0.14	0.19	0.25	0.52	0.39	0.36	0.53	0.32	0.54	0.61	0.42	0.47	0.55	0.4	0.32	0.47	0.32	0.35	0.51	0.51	0.46	0.42	0.42	0.39	0.45	0.47	0.36	0.36	0.58	0.47	0.39	0.3	0.43	0.44	0.48	0.52	0.6	0.62	0.43	0.4	0.5	0.51	0.51	0.32	0.46	0.46	0.37	0.33	0.36	0.45	0.49	0.44	0.33	0.45	0.47
99514	0.12	0.11	0.2	0.05	0.14	0.06	0.11	0.2	0.14	0.12	0.15	0.14	0.21	0.19	0.15	0.17	0.15	0.14	0.16	0.14	0.15	0.15	0.18	0.19	0.18	0.23	0.2	0.2	0.09	0.14	0.18	0.14	0.11	0.11	0.15	0.16	0.15	0.19	0.18	0.15	0.1	0.12	0.15	0.15	0.13	0.16	0.16	0.23	0.25	0.17	0.22	0.21	0.23	0.22	0.24	0.27	0.27	0.11	0.1	0.16	0.14	0.16	0.13	0.15	0.16	0.16	0.16	0.19	0.16	0.15	0.26	0.18	0.29	0.22	0.22	0.13	0.22	0.24	0.25	0.18	0.14	0.16	0.17	0.11	0.27	0.22	0.23	0.22	0.22	0.18	0.12	0.17	0.12	0.12	0.16	0.22	0.27	0.18	0.17	0.17	0.23	0.22	0.16	0.15	0.29	0.16	0.17	0.07	0.2	0.2	0.18	0.3	0.22	0.21	0.19	0.19	0.19	0.18	0.18	0.12	0.17	0.17	0.15	0.12	0.16	0.14	0.25	0.21	0.14	0.21	0.23
108107	0.59	0.6	0.56	0.4	0.62	0.4	0.3	0.4	0.56	0.57	0.49	0.56	0.48	0.41	0.54	0.51	0.55	0.55	0.52	0.58	0.55	0.55	0.55	0.43	0.51	0.43	0.44	0.44	0.54	0.51	0.51	0.58	0.58	0.58	0.52	0.69	0.53	0.39	0.47	0.51	0.5	0.52	0.51	0.51	0.51	0.52	0.52	0.35	0.43	0.55	0.57	0.57	0.57	0.57	0.48	0.42	0.42	0.44	0.63	0.62	0.58	0.55	0.52	0.53	0.53	0.53	0.52	0.53	0.56	0.51	0.55	0.52	0.33	0.44	0.45	0.58	0.14	0.15	0.24	0.42	0.57	0.63	0.48	0.53	0.27	0.39	0.44	0.44	0.41	0.53	0.61	0.52	0.58	0.64	0.47	0.46	0.51	0.62	0.63	0.6	0.53	0.53	0.62	0.62	0.29	0.54	0.48	0.6	0.45	0.44	0.43	0.26	0.35	0.37	0.56	0.55	0.43	0.44	0.45	0.47	0.49	0.49	0.53	0.42	0.55	0.5	0.43	0.65	0.6	0.57	0.58
6438340	0.4	0.35	0.43	0.15	0.43	0.14	0.12	0.38	0.53	0.49	0.39	0.5	0.36	0.48	0.52	0.54	0.49	0.49	0.5	0.49	0.48	0.48	0.43	0.35	0.34	0.41	0.39	0.39	0.35	0.3	0.3	0.43	0.45	0.45	0.32	0.41	0.54	0.39	0.41	0.32	0.34	0.35	0.37	0.36	0.35	0.69	0.69	0.53	0.82	0.4	0.37	0.37	0.38	0.37	0.47	0.45	0.45	0.5	0.41	0.41	0.37	0.39	0.34	0.34	0.35	0.34	0.35	0.37	0.36	0.32	0.61	0.41	0.47	0.45	0.44	0.19	0.11	0.12	0.25	0.38	0.64	0.37	0.33	0.45	0.32	0.35	0.42	0.41	0.39	0.32	0.39	0.33	0.38	0.39	0.32	0.37	0.55	0.41	0.41	0.37	0.39	0.39	0.4	0.4	0.35	0.4	0.44	0.4	0.39	0.4	0.39	0.33	0.38	0.47	0.44	0.4	0.42	0.32	0.32	0.49	0.33	0.33	0.6	0.45	0.55	0.35	0.4	0.55	0.41	0.48	0.51
33925	0.41	0.37	0.49	0.15	0.41	0.15	0.19	0.35	0.42	0.39	0.35	0.4	0.4	0.45	0.41	0.42	0.43	0.4	0.41	0.38	0.38	0.38	0.45	0.44	0.4	0.44	0.33	0.33	0.32	0.35	0.34	0.36	0.4	0.4	0.39	0.48	0.43	0.36	0.37	0.35	0.33	0.34	0.36	0.35	0.35	0.56	0.56	0.46	0.63	0.44	0.42	0.41	0.44	0.42	0.46	0.48	0.48	0.39	0.38	0.45	0.4	0.43	0.35	0.39	0.39	0.39	0.39	0.45	0.4	0.37	0.68	0.44	0.45	0.47	0.46	0.24	0.15	0.17	0.27	0.34	0.47	0.43	0.36	0.38	0.38	0.37	0.42	0.41	0.42	0.34	0.38	0.36	0.39	0.42	0.34	0.41	0.52	0.48	0.47	0.43	0.45	0.47	0.47	0.47	0.39	0.38	0.39	0.35	0.34	0.34	0.34	0.38	0.42	0.51	0.45	0.42	0.38	0.34	0.33	0.37	0.38	0.38	0.45	0.36	0.42	0.35	0.43	0.57	0.4	0.5	0.52
68664	0.36	0.35	0.41	0.15	0.35	0.15	0.14	0.5	0.39	0.38	0.51	0.37	0.48	0.56	0.41	0.41	0.43	0.41	0.4	0.39	0.37	0.37	0.45	0.62	0.53	0.61	0.46	0.46	0.3	0.57	0.61	0.35	0.35	0.35	0.53	0.44	0.41	0.5	0.44	0.59	0.47	0.48	0.5	0.5	0.51	0.39	0.39	0.6	0.44	0.43	0.43	0.43	0.44	0.43	0.69	0.67	0.67	0.35	0.32	0.39	0.36	0.43	0.45	0.49	0.49	0.49	0.49	0.48	0.53	0.5	0.59	0.44	0.54	0.66	0.67	0.22	0.12	0.14	0.22	0.52	0.4	0.4	0.63	0.35	0.56	0.68	0.46	0.51	0.57	0.48	0.37	0.54	0.38	0.39	0.6	0.55	0.46	0.44	0.45	0.43	0.47	0.48	0.39	0.39	0.53	0.49	0.43	0.31	0.46	0.46	0.5	0.64	0.77	0.63	0.47	0.44	0.5	0.59	0.59	0.37	0.51	0.51	0.37	0.34	0.38	0.46	0.53	0.43	0.39	0.5	0.5
76965484	0.21	0.18	0.3	0.11	0.26	0.12	0.15	0.26	0.25	0.24	0.26	0.22	0.27	0.32	0.24	0.25	0.24	0.24	0.24	0.25	0.24	0.24	0.22	0.22	0.26	0.25	0.29	0.29	0.17	0.19	0.2	0.22	0.2	0.2	0.21	0.21	0.22	0.31	0.28	0.19	0.2	0.22	0.23	0.24	0.24	0.32	0.32	0.34	0.36	0.22	0.23	0.23	0.23	0.23	0.31	0.31	0.31	0.19	0.18	0.23	0.2	0.21	0.22	0.21	0.22	0.21	0.22	0.23	0.22	0.23	0.34	0.21	0.46	0.28	0.27	0.2	0.23	0.27	0.33	0.27	0.28	0.2	0.21	0.2	0.26	0.28	0.27	0.26	0.25	0.24	0.19	0.19	0.18	0.18	0.2	0.26	0.33	0.24	0.22	0.21	0.26	0.25	0.23	0.23	0.35	0.27	0.31	0.17	0.29	0.29	0.28	0.28	0.29	0.32	0.22	0.22	0.27	0.21	0.22	0.21	0.25	0.25	0.23	0.2	0.22	0.24	0.29	0.28	0.2	0.28	0.29
3246605	0.5	0.48	0.45	0.19	0.47	0.19	0.11	0.4	0.6	0.48	0.39	0.55	0.39	0.37	0.55	0.57	0.58	0.56	0.57	0.47	0.47	0.47	0.5	0.4	0.36	0.39	0.43	0.43	0.38	0.31	0.3	0.43	0.51	0.51	0.39	0.45	0.57	0.38	0.41	0.32	0.37	0.38	0.38	0.39	0.37	0.49	0.49	0.37	0.55	0.48	0.41	0.41	0.43	0.41	0.36	0.34	0.34	0.79	0.46	0.47	0.43	0.48	0.4	0.4	0.4	0.39	0.4	0.45	0.43	0.35	0.46	0.48	0.35	0.47	0.46	0.21	0.15	0.1	0.2	0.4	0.6	0.44	0.36	0.57	0.26	0.35	0.51	0.43	0.41	0.32	0.42	0.38	0.46	0.45	0.38	0.41	0.55	0.46	0.47	0.43	0.43	0.43	0.47	0.47	0.29	0.38	0.44	0.53	0.42	0.42	0.41	0.25	0.3	0.37	0.51	0.49	0.45	0.42	0.43	0.6	0.35	0.35	0.61	0.57	0.56	0.41	0.43	0.55	0.47	0.48	0.5
24875489	0.29	0.26	0.36	0.07	0.32	0.1	0.13	0.41	0.31	0.29	0.42	0.31	0.35	0.65	0.31	0.29	0.31	0.29	0.27	0.29	0.3	0.3	0.37	0.49	0.42	0.67	0.35	0.35	0.26	0.44	0.45	0.27	0.26	0.26	0.46	0.37	0.3	0.45	0.37	0.44	0.39	0.39	0.4	0.4	0.4	0.4	0.4	0.62	0.41	0.36	0.38	0.37	0.38	0.38	0.61	0.67	0.67	0.26	0.27	0.35	0.3	0.36	0.39	0.41	0.41	0.42	0.41	0.46	0.43	0.4	0.52	0.38	0.6	0.62	0.61	0.16	0.16	0.19	0.27	0.41	0.35	0.35	0.49	0.27	0.65	0.51	0.36	0.45	0.56	0.39	0.28	0.44	0.27	0.28	0.42	0.44	0.4	0.36	0.35	0.32	0.38	0.39	0.34	0.33	0.61	0.44	0.33	0.24	0.36	0.36	0.4	0.62	0.6	0.62	0.36	0.34	0.43	0.42	0.42	0.27	0.4	0.4	0.31	0.28	0.31	0.39	0.49	0.37	0.28	0.41	0.43
9996409	0.25	0.22	0.32	0.06	0.31	0.07	0.09	0.3	0.29	0.28	0.28	0.31	0.3	0.39	0.29	0.3	0.3	0.28	0.29	0.3	0.31	0.31	0.31	0.32	0.29	0.42	0.31	0.31	0.23	0.26	0.34	0.27	0.25	0.25	0.28	0.34	0.3	0.32	0.31	0.27	0.23	0.23	0.26	0.26	0.25	0.38	0.38	0.46	0.45	0.33	0.33	0.34	0.36	0.33	0.41	0.46	0.46	0.33	0.26	0.31	0.27	0.32	0.24	0.26	0.26	0.26	0.27	0.33	0.27	0.26	0.44	0.31	0.43	0.37	0.36	0.12	0.15	0.15	0.28	0.28	0.35	0.37	0.3	0.26	0.43	0.33	0.34	0.36	0.34	0.31	0.24	0.29	0.24	0.27	0.28	0.33	0.4	0.31	0.31	0.28	0.35	0.33	0.29	0.29	0.4	0.29	0.31	0.3	0.31	0.31	0.29	0.43	0.36	0.38	0.33	0.32	0.3	0.27	0.27	0.27	0.27	0.27	0.4	0.31	0.35	0.25	0.38	0.35	0.25	0.36	0.4
6995101	0.21	0.19	0.23	0.13	0.16	0.14	0.28	0.11	0.14	0.13	0.12	0.11	0.17	0.13	0.14	0.12	0.14	0.13	0.11	0.14	0.12	0.12	0.17	0.16	0.15	0.16	0.13	0.13	0.11	0.14	0.14	0.1	0.12	0.12	0.17	0.17	0.11	0.15	0.15	0.13	0.12	0.13	0.11	0.12	0.13	0.17	0.17	0.16	0.16	0.17	0.17	0.16	0.16	0.17	0.17	0.13	0.13	0.15	0.1	0.23	0.21	0.17	0.13	0.15	0.15	0.15	0.15	0.21	0.16	0.15	0.3	0.17	0.17	0.17	0.16	0.25	0.64	0.55	0.5	0.13	0.18	0.19	0.14	0.14	0.11	0.15	0.19	0.15	0.14	0.14	0.17	0.13	0.16	0.15	0.13	0.17	0.23	0.18	0.17	0.16	0.24	0.22	0.25	0.25	0.17	0.13	0.17	0.15	0.14	0.14	0.12	0.11	0.19	0.18	0.17	0.16	0.11	0.16	0.15	0.13	0.14	0.14	0.15	0.12	0.1	0.13	0.16	0.21	0.16	0.21	0.21
9797360	0.3	0.3	0.35	0.13	0.34	0.13	0.14	0.4	0.32	0.31	0.42	0.31	0.32	0.52	0.31	0.31	0.34	0.32	0.32	0.3	0.28	0.28	0.31	0.43	0.39	0.49	0.36	0.36	0.27	0.35	0.34	0.26	0.29	0.29	0.38	0.32	0.32	0.42	0.37	0.36	0.43	0.44	0.4	0.4	0.39	0.39	0.39	0.54	0.44	0.29	0.32	0.32	0.33	0.32	0.48	0.46	0.46	0.37	0.28	0.31	0.29	0.28	0.41	0.43	0.42	0.42	0.42	0.4	0.43	0.4	0.47	0.3	0.49	0.48	0.49	0.2	0.15	0.17	0.26	0.39	0.37	0.28	0.38	0.29	0.4	0.38	0.29	0.36	0.41	0.31	0.3	0.41	0.33	0.32	0.36	0.42	0.37	0.3	0.31	0.29	0.32	0.32	0.31	0.31	0.4	0.43	0.37	0.31	0.36	0.35	0.39	0.37	0.44	0.61	0.31	0.29	0.42	0.36	0.36	0.29	0.38	0.38	0.33	0.28	0.3	0.43	0.39	0.38	0.33	0.34	0.35
3874929	0.25	0.23	0.31	0.08	0.29	0.09	0.08	0.46	0.29	0.3	0.43	0.29	0.36	0.54	0.31	0.32	0.31	0.3	0.3	0.3	0.31	0.31	0.33	0.52	0.43	0.57	0.37	0.37	0.24	0.45	0.47	0.28	0.25	0.25	0.43	0.32	0.31	0.46	0.37	0.45	0.38	0.37	0.41	0.4	0.4	0.3	0.3	0.59	0.37	0.35	0.35	0.35	0.37	0.36	0.59	0.65	0.65	0.23	0.24	0.29	0.26	0.34	0.37	0.38	0.38	0.39	0.38	0.4	0.4	0.4	0.41	0.33	0.56	0.54	0.53	0.13	0.12	0.16	0.21	0.43	0.29	0.31	0.5	0.26	0.71	0.56	0.38	0.45	0.52	0.41	0.25	0.44	0.25	0.26	0.45	0.51	0.34	0.33	0.32	0.31	0.36	0.36	0.28	0.28	0.65	0.41	0.35	0.2	0.38	0.38	0.42	0.78	0.65	0.57	0.35	0.33	0.45	0.45	0.45	0.29	0.41	0.41	0.27	0.27	0.31	0.38	0.47	0.31	0.26	0.36	0.38
71354	0.44	0.43	0.52	0.27	0.55	0.28	0.12	0.57	0.59	0.57	0.6	0.56	0.56	0.47	0.6	0.6	0.62	0.6	0.6	0.57	0.57	0.57	0.54	0.45	0.58	0.5	0.58	0.58	0.47	0.54	0.52	0.49	0.47	0.47	0.52	0.47	0.6	0.61	0.58	0.56	0.56	0.55	0.59	0.57	0.58	0.42	0.42	0.46	0.38	0.52	0.51	0.5	0.52	0.51	0.49	0.48	0.48	0.38	0.49	0.48	0.47	0.52	0.54	0.56	0.56	0.56	0.55	0.56	0.59	0.56	0.41	0.53	0.44	0.53	0.53	0.28	0.15	0.18	0.24	0.61	0.49	0.44	0.57	0.49	0.37	0.49	0.43	0.57	0.5	0.52	0.5	0.54	0.56	0.49	0.6	0.69	0.45	0.52	0.51	0.49	0.55	0.55	0.48	0.48	0.41	0.56	0.64	0.36	0.59	0.59	0.6	0.42	0.47	0.46	0.55	0.51	0.58	0.56	0.55	0.55	0.55	0.55	0.46	0.53	0.56	0.55	0.53	0.49	0.58	0.48	0.49
115175	0.22	0.21	0.29	0.06	0.26	0.07	0.08	0.36	0.22	0.21	0.33	0.21	0.28	0.49	0.23	0.23	0.25	0.22	0.22	0.22	0.22	0.22	0.26	0.43	0.34	0.5	0.29	0.29	0.2	0.39	0.38	0.2	0.2	0.2	0.37	0.26	0.24	0.39	0.31	0.37	0.36	0.34	0.34	0.33	0.33	0.28	0.28	0.5	0.3	0.26	0.31	0.3	0.32	0.31	0.51	0.56	0.56	0.22	0.19	0.25	0.23	0.26	0.31	0.32	0.32	0.33	0.32	0.37	0.34	0.33	0.36	0.25	0.47	0.47	0.46	0.12	0.14	0.18	0.25	0.34	0.24	0.26	0.45	0.21	0.6	0.42	0.28	0.37	0.43	0.32	0.21	0.37	0.23	0.22	0.35	0.42	0.27	0.26	0.25	0.24	0.29	0.29	0.25	0.25	0.57	0.35	0.26	0.19	0.3	0.3	0.32	0.64	0.54	0.52	0.26	0.25	0.35	0.35	0.35	0.21	0.33	0.33	0.22	0.2	0.23	0.31	0.38	0.26	0.23	0.3	0.3
3025944	0.55	0.6	0.36	0.51	0.5	0.51	0.17	0.42	0.39	0.46	0.54	0.38	0.41	0.37	0.42	0.38	0.41	0.44	0.4	0.45	0.41	0.41	0.37	0.46	0.56	0.35	0.43	0.43	0.53	0.57	0.52	0.5	0.44	0.44	0.57	0.43	0.37	0.43	0.42	0.54	0.6	0.61	0.55	0.56	0.59	0.29	0.29	0.34	0.22	0.42	0.38	0.38	0.38	0.38	0.41	0.36	0.36	0.32	0.45	0.46	0.54	0.43	0.52	0.5	0.49	0.49	0.49	0.47	0.54	0.58	0.26	0.36	0.3	0.37	0.38	0.41	0.13	0.12	0.16	0.5	0.34	0.42	0.48	0.5	0.25	0.37	0.35	0.38	0.37	0.51	0.48	0.53	0.46	0.49	0.51	0.4	0.28	0.41	0.42	0.47	0.36	0.38	0.46	0.46	0.26	0.54	0.47	0.46	0.43	0.43	0.47	0.26	0.32	0.31	0.36	0.36	0.41	0.52	0.51	0.44	0.56	0.56	0.3	0.35	0.35	0.51	0.35	0.35	0.45	0.34	0.34
11438771	0.6	0.63	0.46	0.47	0.7	0.45	0.16	0.47	0.6	0.67	0.55	0.56	0.46	0.34	0.61	0.61	0.58	0.6	0.6	0.61	0.57	0.57	0.54	0.37	0.53	0.35	0.52	0.52	0.6	0.48	0.52	0.64	0.62	0.62	0.52	0.68	0.64	0.42	0.51	0.51	0.58	0.59	0.57	0.56	0.56	0.46	0.46	0.34	0.4	0.49	0.55	0.54	0.58	0.55	0.39	0.34	0.34	0.51	0.64	0.56	0.61	0.49	0.52	0.52	0.51	0.51	0.51	0.46	0.54	0.52	0.38	0.52	0.28	0.37	0.38	0.44	0.07	0.08	0.15	0.49	0.54	0.56	0.46	0.6	0.2	0.32	0.36	0.42	0.38	0.54	0.66	0.6	0.64	0.75	0.46	0.46	0.41	0.55	0.57	0.61	0.47	0.47	0.54	0.54	0.22	0.64	0.51	0.65	0.52	0.51	0.5	0.23	0.29	0.32	0.55	0.54	0.51	0.4	0.4	0.57	0.5	0.5	0.59	0.51	0.62	0.52	0.35	0.53	0.64	0.48	0.49
9840324	0.22	0.21	0.31	0.05	0.27	0.06	0.08	0.38	0.25	0.24	0.36	0.25	0.28	0.54	0.25	0.25	0.28	0.24	0.24	0.24	0.25	0.25	0.27	0.41	0.36	0.53	0.3	0.3	0.21	0.36	0.41	0.23	0.21	0.21	0.37	0.27	0.26	0.4	0.31	0.36	0.36	0.36	0.37	0.36	0.35	0.32	0.32	0.64	0.36	0.27	0.3	0.3	0.31	0.3	0.5	0.55	0.55	0.3	0.22	0.28	0.24	0.26	0.34	0.35	0.35	0.36	0.36	0.36	0.37	0.35	0.38	0.26	0.5	0.49	0.48	0.1	0.12	0.17	0.22	0.37	0.28	0.3	0.41	0.23	0.58	0.4	0.28	0.36	0.42	0.3	0.22	0.37	0.22	0.23	0.35	0.42	0.32	0.27	0.26	0.24	0.28	0.3	0.27	0.27	0.52	0.37	0.28	0.25	0.3	0.31	0.36	0.55	0.46	0.52	0.28	0.26	0.4	0.35	0.35	0.23	0.34	0.34	0.33	0.24	0.27	0.34	0.42	0.3	0.23	0.3	0.31
1967	0.16	0.14	0.23	0.06	0.18	0.07	0.17	0.15	0.16	0.14	0.14	0.15	0.19	0.23	0.16	0.16	0.19	0.15	0.15	0.15	0.15	0.15	0.21	0.2	0.16	0.24	0.15	0.15	0.12	0.17	0.17	0.14	0.13	0.13	0.17	0.2	0.17	0.17	0.16	0.17	0.14	0.14	0.15	0.14	0.14	0.23	0.23	0.24	0.26	0.21	0.21	0.2	0.22	0.21	0.24	0.27	0.27	0.15	0.13	0.2	0.17	0.2	0.14	0.16	0.16	0.16	0.16	0.21	0.16	0.15	0.33	0.2	0.24	0.26	0.25	0.14	0.2	0.25	0.35	0.15	0.19	0.19	0.19	0.15	0.27	0.2	0.22	0.22	0.21	0.17	0.15	0.16	0.18	0.16	0.16	0.2	0.24	0.2	0.19	0.18	0.2	0.2	0.2	0.19	0.25	0.16	0.19	0.11	0.15	0.15	0.15	0.26	0.22	0.24	0.21	0.2	0.16	0.16	0.16	0.15	0.15	0.15	0.17	0.14	0.17	0.14	0.23	0.22	0.18	0.24	0.25
135409548	0.56	0.59	0.56	0.4	0.63	0.4	0.22	0.46	0.48	0.53	0.54	0.47	0.58	0.39	0.49	0.48	0.48	0.5	0.49	0.55	0.5	0.5	0.59	0.5	0.6	0.55	0.54	0.54	0.53	0.63	0.62	0.56	0.5	0.5	0.59	0.68	0.47	0.45	0.53	0.66	0.58	0.6	0.59	0.59	0.59	0.4	0.4	0.33	0.32	0.53	0.71	0.71	0.71	0.72	0.53	0.46	0.46	0.35	0.54	0.59	0.61	0.54	0.56	0.57	0.57	0.58	0.57	0.65	0.58	0.59	0.51	0.57	0.37	0.51	0.52	0.54	0.16	0.16	0.25	0.49	0.51	0.6	0.57	0.47	0.34	0.49	0.45	0.52	0.46	0.71	0.62	0.67	0.56	0.64	0.59	0.55	0.49	0.64	0.65	0.68	0.64	0.62	0.61	0.61	0.36	0.64	0.51	0.47	0.55	0.54	0.5	0.34	0.48	0.4	0.56	0.55	0.48	0.55	0.55	0.47	0.59	0.59	0.43	0.36	0.44	0.55	0.49	0.57	0.57	0.6	0.58
91936858	0.54	0.52	0.51	0.34	0.68	0.34	0.14	0.68	0.61	0.59	0.7	0.58	0.53	0.52	0.59	0.57	0.6	0.59	0.56	0.56	0.54	0.54	0.59	0.5	0.65	0.52	0.7	0.7	0.48	0.57	0.58	0.52	0.55	0.55	0.68	0.61	0.58	0.67	0.65	0.62	0.66	0.69	0.71	0.74	0.7	0.4	0.4	0.48	0.35	0.49	0.59	0.58	0.61	0.59	0.55	0.5	0.5	0.38	0.57	0.51	0.52	0.48	0.77	0.74	0.74	0.74	0.73	0.52	0.77	0.66	0.39	0.58	0.5	0.56	0.55	0.34	0.11	0.13	0.18	0.75	0.47	0.44	0.65	0.56	0.39	0.51	0.39	0.49	0.51	0.61	0.55	0.66	0.52	0.57	0.64	0.67	0.42	0.6	0.59	0.6	0.55	0.55	0.5	0.5	0.44	0.72	0.59	0.48	0.7	0.7	0.75	0.41	0.47	0.46	0.58	0.54	0.74	0.6	0.6	0.47	0.63	0.63	0.43	0.48	0.58	0.76	0.47	0.48	0.53	0.46	0.47
3081027	0.35	0.32	0.43	0.11	0.37	0.12	0.13	0.47	0.36	0.35	0.48	0.34	0.45	0.63	0.36	0.35	0.38	0.35	0.33	0.37	0.36	0.36	0.42	0.55	0.5	0.64	0.44	0.44	0.28	0.49	0.5	0.32	0.31	0.31	0.53	0.42	0.34	0.54	0.45	0.48	0.42	0.45	0.45	0.46	0.47	0.42	0.42	0.65	0.44	0.4	0.43	0.42	0.43	0.43	0.7	0.67	0.67	0.31	0.29	0.39	0.35	0.39	0.43	0.45	0.46	0.46	0.46	0.51	0.51	0.46	0.61	0.41	0.64	0.68	0.67	0.2	0.18	0.22	0.28	0.5	0.42	0.39	0.54	0.32	0.61	0.61	0.44	0.49	0.59	0.46	0.33	0.46	0.32	0.33	0.49	0.52	0.49	0.43	0.42	0.39	0.48	0.48	0.39	0.39	0.65	0.48	0.42	0.29	0.44	0.45	0.47	0.62	0.7	0.62	0.42	0.4	0.49	0.49	0.49	0.32	0.47	0.47	0.36	0.3	0.35	0.44	0.52	0.44	0.33	0.49	0.52
219101	0.34	0.3	0.46	0.11	0.44	0.12	0.11	0.48	0.42	0.38	0.48	0.39	0.38	0.6	0.41	0.43	0.44	0.39	0.4	0.37	0.37	0.37	0.37	0.43	0.43	0.48	0.49	0.49	0.28	0.35	0.36	0.34	0.35	0.35	0.4	0.36	0.42	0.53	0.52	0.38	0.4	0.42	0.44	0.44	0.44	0.48	0.48	0.7	0.62	0.34	0.39	0.38	0.4	0.39	0.51	0.5	0.5	0.39	0.32	0.35	0.32	0.33	0.44	0.43	0.43	0.43	0.42	0.4	0.45	0.4	0.51	0.36	0.66	0.57	0.56	0.16	0.15	0.18	0.27	0.47	0.45	0.31	0.42	0.36	0.51	0.46	0.37	0.46	0.51	0.42	0.32	0.41	0.33	0.34	0.4	0.51	0.45	0.36	0.35	0.33	0.4	0.39	0.34	0.34	0.57	0.47	0.44	0.32	0.49	0.5	0.46	0.5	0.5	0.6	0.38	0.36	0.52	0.4	0.39	0.37	0.41	0.41	0.44	0.36	0.43	0.45	0.45	0.45	0.34	0.4	0.42
51371472	0.32	0.31	0.35	0.1	0.3	0.11	0.13	0.37	0.27	0.27	0.37	0.24	0.3	0.47	0.28	0.28	0.3	0.27	0.27	0.26	0.25	0.25	0.28	0.46	0.38	0.46	0.33	0.33	0.24	0.39	0.43	0.23	0.25	0.25	0.44	0.27	0.29	0.41	0.35	0.38	0.41	0.4	0.37	0.36	0.38	0.33	0.33	0.6	0.36	0.3	0.29	0.29	0.3	0.29	0.45	0.45	0.45	0.39	0.22	0.36	0.33	0.3	0.34	0.37	0.37	0.37	0.37	0.43	0.41	0.38	0.41	0.27	0.45	0.46	0.46	0.18	0.26	0.22	0.29	0.39	0.3	0.37	0.41	0.28	0.45	0.4	0.31	0.37	0.41	0.31	0.27	0.4	0.29	0.29	0.37	0.44	0.33	0.27	0.27	0.26	0.33	0.33	0.37	0.37	0.44	0.39	0.32	0.33	0.34	0.34	0.36	0.44	0.48	0.55	0.28	0.27	0.38	0.4	0.4	0.31	0.36	0.36	0.39	0.28	0.26	0.34	0.37	0.33	0.29	0.31	0.31
16061509	0.43	0.41	0.5	0.14	0.42	0.15	0.18	0.36	0.45	0.4	0.36	0.41	0.49	0.45	0.42	0.43	0.52	0.44	0.44	0.42	0.4	0.4	0.52	0.49	0.39	0.49	0.38	0.38	0.31	0.4	0.39	0.36	0.4	0.4	0.44	0.55	0.44	0.4	0.39	0.39	0.34	0.35	0.36	0.37	0.37	0.55	0.55	0.48	0.56	0.45	0.45	0.47	0.47	0.45	0.54	0.52	0.52	0.45	0.36	0.45	0.4	0.45	0.37	0.41	0.41	0.41	0.42	0.49	0.44	0.39	0.79	0.5	0.42	0.56	0.57	0.25	0.17	0.22	0.3	0.39	0.51	0.45	0.43	0.39	0.39	0.46	0.49	0.45	0.45	0.36	0.44	0.41	0.44	0.45	0.41	0.44	0.57	0.5	0.52	0.47	0.48	0.5	0.45	0.44	0.43	0.38	0.42	0.38	0.37	0.36	0.36	0.39	0.48	0.53	0.52	0.5	0.39	0.4	0.41	0.39	0.37	0.37	0.47	0.38	0.43	0.37	0.47	0.53	0.46	0.58	0.61
86709174	0.52	0.51	0.42	0.31	0.54	0.31	0.1	0.55	0.61	0.69	0.57	0.6	0.54	0.33	0.65	0.71	0.59	0.62	0.67	0.64	0.64	0.64	0.59	0.37	0.45	0.35	0.61	0.61	0.46	0.4	0.4	0.55	0.54	0.54	0.49	0.53	0.66	0.43	0.46	0.46	0.46	0.45	0.51	0.49	0.48	0.42	0.42	0.31	0.41	0.58	0.48	0.48	0.5	0.49	0.35	0.33	0.33	0.42	0.53	0.56	0.57	0.58	0.44	0.43	0.43	0.43	0.43	0.48	0.44	0.44	0.38	0.57	0.32	0.39	0.38	0.3	0.17	0.09	0.16	0.59	0.5	0.46	0.45	0.61	0.22	0.37	0.48	0.52	0.44	0.48	0.5	0.49	0.54	0.55	0.46	0.52	0.47	0.5	0.5	0.52	0.55	0.55	0.55	0.55	0.26	0.51	0.58	0.46	0.62	0.62	0.6	0.27	0.32	0.31	0.58	0.55	0.54	0.49	0.48	0.65	0.45	0.45	0.5	0.58	0.63	0.43	0.36	0.5	0.55	0.46	0.47
119032	0.25	0.22	0.33	0.06	0.29	0.07	0.09	0.41	0.28	0.26	0.39	0.28	0.32	0.59	0.28	0.27	0.3	0.26	0.26	0.26	0.27	0.27	0.33	0.48	0.39	0.64	0.33	0.33	0.24	0.4	0.4	0.24	0.23	0.23	0.45	0.33	0.29	0.44	0.35	0.41	0.36	0.36	0.39	0.38	0.38	0.34	0.34	0.61	0.39	0.31	0.35	0.34	0.36	0.35	0.58	0.64	0.64	0.25	0.25	0.29	0.25	0.32	0.37	0.38	0.38	0.38	0.38	0.42	0.4	0.39	0.44	0.34	0.57	0.57	0.56	0.12	0.12	0.18	0.23	0.4	0.32	0.32	0.43	0.24	0.72	0.49	0.33	0.44	0.49	0.35	0.24	0.44	0.24	0.25	0.41	0.45	0.34	0.32	0.31	0.29	0.33	0.35	0.29	0.28	0.62	0.42	0.29	0.21	0.34	0.34	0.39	0.63	0.54	0.58	0.33	0.31	0.43	0.41	0.41	0.26	0.37	0.37	0.31	0.27	0.3	0.37	0.47	0.32	0.25	0.37	0.37
41214	0.34	0.31	0.41	0.11	0.36	0.12	0.13	0.46	0.35	0.34	0.46	0.34	0.41	0.54	0.35	0.33	0.34	0.34	0.32	0.36	0.35	0.35	0.42	0.51	0.46	0.6	0.43	0.43	0.27	0.43	0.5	0.31	0.3	0.3	0.48	0.41	0.34	0.52	0.47	0.45	0.4	0.41	0.43	0.44	0.43	0.41	0.41	0.59	0.42	0.39	0.43	0.43	0.43	0.43	0.66	0.63	0.63	0.37	0.29	0.38	0.34	0.38	0.43	0.45	0.44	0.45	0.45	0.5	0.45	0.44	0.59	0.41	0.62	0.61	0.6	0.2	0.17	0.2	0.27	0.45	0.41	0.43	0.47	0.31	0.56	0.54	0.42	0.5	0.53	0.45	0.33	0.45	0.31	0.32	0.46	0.53	0.46	0.42	0.41	0.38	0.45	0.45	0.39	0.38	0.61	0.47	0.38	0.34	0.43	0.44	0.46	0.55	0.63	0.6	0.4	0.39	0.46	0.47	0.47	0.31	0.44	0.44	0.42	0.29	0.34	0.43	0.51	0.42	0.32	0.48	0.51
100094	0.51	0.52	0.53	0.35	0.57	0.35	0.17	0.55	0.58	0.72	0.66	0.57	0.65	0.37	0.65	0.61	0.58	0.64	0.6	0.66	0.64	0.64	0.64	0.43	0.57	0.45	0.66	0.66	0.51	0.55	0.57	0.56	0.48	0.48	0.56	0.63	0.59	0.53	0.55	0.57	0.51	0.52	0.53	0.54	0.54	0.41	0.41	0.34	0.37	0.59	0.61	0.62	0.61	0.61	0.47	0.42	0.42	0.37	0.5	0.6	0.64	0.58	0.5	0.52	0.52	0.53	0.52	0.56	0.54	0.53	0.51	0.63	0.38	0.46	0.47	0.4	0.18	0.19	0.28	0.63	0.52	0.51	0.59	0.56	0.3	0.51	0.48	0.53	0.45	0.66	0.57	0.56	0.58	0.57	0.61	0.63	0.55	0.6	0.6	0.65	0.68	0.66	0.61	0.61	0.35	0.57	0.66	0.42	0.67	0.66	0.64	0.35	0.48	0.38	0.66	0.62	0.56	0.57	0.56	0.54	0.54	0.54	0.43	0.47	0.57	0.5	0.49	0.52	0.59	0.57	0.57
6604850	0.37	0.34	0.39	0.1	0.33	0.11	0.14	0.43	0.33	0.33	0.47	0.34	0.37	0.65	0.36	0.33	0.34	0.34	0.32	0.34	0.36	0.36	0.36	0.55	0.49	0.59	0.39	0.39	0.28	0.44	0.45	0.32	0.29	0.29	0.53	0.36	0.34	0.5	0.4	0.43	0.42	0.43	0.45	0.45	0.44	0.41	0.41	0.66	0.45	0.42	0.34	0.33	0.33	0.34	0.62	0.65	0.65	0.32	0.29	0.45	0.39	0.41	0.41	0.43	0.43	0.43	0.43	0.51	0.47	0.45	0.51	0.36	0.61	0.6	0.59	0.19	0.18	0.16	0.23	0.46	0.39	0.42	0.45	0.34	0.54	0.51	0.42	0.46	0.53	0.39	0.3	0.42	0.29	0.3	0.43	0.44	0.44	0.36	0.35	0.34	0.35	0.36	0.43	0.42	0.52	0.49	0.38	0.3	0.4	0.4	0.45	0.54	0.57	0.63	0.35	0.33	0.46	0.48	0.47	0.36	0.47	0.47	0.37	0.34	0.34	0.41	0.49	0.41	0.3	0.42	0.43
11313622	0.46	0.45	0.56	0.23	0.46	0.23	0.17	0.47	0.56	0.54	0.45	0.55	0.48	0.41	0.58	0.6	0.54	0.56	0.57	0.57	0.58	0.58	0.53	0.42	0.44	0.44	0.48	0.48	0.44	0.39	0.4	0.53	0.52	0.52	0.43	0.52	0.63	0.4	0.45	0.42	0.41	0.41	0.46	0.45	0.44	0.5	0.5	0.41	0.56	0.48	0.46	0.45	0.46	0.46	0.41	0.4	0.4	0.51	0.52	0.55	0.5	0.49	0.43	0.45	0.45	0.45	0.44	0.5	0.47	0.44	0.5	0.51	0.42	0.51	0.51	0.29	0.14	0.13	0.23	0.47	0.6	0.5	0.38	0.49	0.3	0.46	0.56	0.49	0.44	0.42	0.46	0.42	0.47	0.5	0.39	0.49	0.66	0.52	0.52	0.5	0.52	0.52	0.55	0.55	0.33	0.47	0.51	0.43	0.49	0.49	0.48	0.32	0.39	0.42	0.51	0.49	0.46	0.4	0.4	0.53	0.44	0.44	0.64	0.51	0.58	0.44	0.46	0.69	0.48	0.57	0.61
40428144	0.41	0.4	0.49	0.23	0.56	0.24	0.11	0.68	0.62	0.56	0.68	0.64	0.54	0.58	0.62	0.62	0.67	0.59	0.59	0.55	0.58	0.58	0.55	0.49	0.59	0.55	0.67	0.67	0.43	0.56	0.57	0.49	0.47	0.47	0.61	0.48	0.64	0.65	0.57	0.58	0.6	0.6	0.65	0.65	0.65	0.39	0.39	0.57	0.4	0.5	0.49	0.48	0.51	0.5	0.54	0.54	0.54	0.4	0.53	0.46	0.43	0.49	0.65	0.64	0.64	0.64	0.63	0.5	0.7	0.6	0.38	0.53	0.54	0.62	0.61	0.23	0.1	0.13	0.18	0.75	0.47	0.41	0.62	0.5	0.46	0.54	0.39	0.54	0.56	0.53	0.43	0.57	0.47	0.46	0.62	0.7	0.44	0.54	0.53	0.49	0.56	0.56	0.44	0.44	0.47	0.63	0.62	0.39	0.68	0.68	0.72	0.47	0.48	0.5	0.55	0.52	0.74	0.63	0.62	0.51	0.57	0.57	0.45	0.5	0.69	0.65	0.5	0.46	0.48	0.44	0.46
196970	0.52	0.53	0.47	0.37	0.52	0.37	0.13	0.53	0.62	0.77	0.64	0.62	0.58	0.35	0.69	0.66	0.6	0.68	0.65	0.73	0.7	0.7	0.61	0.36	0.51	0.36	0.64	0.64	0.56	0.48	0.47	0.65	0.53	0.53	0.48	0.57	0.64	0.47	0.49	0.49	0.49	0.51	0.53	0.54	0.53	0.42	0.42	0.31	0.41	0.57	0.52	0.51	0.49	0.52	0.41	0.36	0.36	0.43	0.56	0.57	0.61	0.56	0.46	0.44	0.44	0.44	0.43	0.48	0.48	0.52	0.41	0.59	0.34	0.4	0.42	0.37	0.15	0.1	0.18	0.61	0.57	0.48	0.46	0.62	0.22	0.41	0.53	0.56	0.48	0.56	0.55	0.49	0.55	0.55	0.51	0.52	0.52	0.53	0.53	0.59	0.55	0.55	0.55	0.55	0.27	0.54	0.6	0.47	0.65	0.64	0.63	0.27	0.35	0.31	0.59	0.6	0.52	0.5	0.5	0.65	0.52	0.52	0.47	0.54	0.6	0.47	0.42	0.56	0.57	0.51	0.53
58298318	0.67	0.69	0.51	0.47	0.7	0.46	0.22	0.46	0.6	0.63	0.54	0.55	0.52	0.35	0.6	0.57	0.6	0.63	0.59	0.59	0.55	0.55	0.62	0.4	0.6	0.35	0.55	0.55	0.58	0.54	0.52	0.63	0.64	0.64	0.55	0.71	0.59	0.51	0.62	0.52	0.55	0.57	0.57	0.59	0.56	0.44	0.44	0.3	0.36	0.51	0.58	0.57	0.58	0.58	0.42	0.36	0.36	0.42	0.62	0.6	0.68	0.51	0.58	0.6	0.6	0.6	0.59	0.48	0.61	0.61	0.46	0.59	0.3	0.38	0.39	0.51	0.11	0.11	0.18	0.51	0.52	0.54	0.52	0.61	0.22	0.35	0.39	0.41	0.39	0.58	0.82	0.6	0.72	0.77	0.55	0.5	0.47	0.65	0.67	0.72	0.56	0.56	0.62	0.62	0.25	0.62	0.51	0.52	0.54	0.53	0.52	0.24	0.33	0.34	0.68	0.67	0.51	0.45	0.46	0.5	0.58	0.58	0.45	0.49	0.54	0.56	0.39	0.58	0.74	0.53	0.53
5280492	0.16	0.15	0.26	0.05	0.22	0.06	0.12	0.19	0.16	0.14	0.17	0.15	0.19	0.29	0.16	0.16	0.19	0.15	0.15	0.14	0.15	0.15	0.18	0.22	0.19	0.28	0.19	0.19	0.15	0.19	0.18	0.13	0.13	0.13	0.19	0.18	0.16	0.22	0.2	0.18	0.2	0.19	0.17	0.17	0.17	0.23	0.23	0.28	0.24	0.18	0.23	0.23	0.24	0.23	0.25	0.28	0.28	0.17	0.13	0.2	0.17	0.18	0.16	0.18	0.18	0.18	0.18	0.24	0.2	0.19	0.28	0.18	0.29	0.26	0.25	0.12	0.24	0.28	0.45	0.17	0.19	0.18	0.21	0.14	0.33	0.21	0.19	0.22	0.25	0.19	0.15	0.2	0.17	0.16	0.17	0.25	0.24	0.19	0.17	0.16	0.23	0.21	0.2	0.2	0.32	0.19	0.2	0.14	0.19	0.19	0.17	0.32	0.26	0.28	0.19	0.17	0.19	0.17	0.17	0.15	0.18	0.18	0.17	0.14	0.17	0.17	0.26	0.21	0.16	0.22	0.22
129869	0.18	0.17	0.21	0.15	0.19	0.14	0.14	0.18	0.25	0.23	0.18	0.21	0.18	0.19	0.25	0.26	0.23	0.25	0.26	0.25	0.23	0.23	0.2	0.17	0.19	0.16	0.19	0.19	0.15	0.14	0.14	0.19	0.22	0.22	0.15	0.17	0.26	0.2	0.21	0.17	0.17	0.17	0.19	0.19	0.18	0.37	0.37	0.25	0.39	0.19	0.17	0.16	0.18	0.17	0.23	0.21	0.21	0.22	0.16	0.2	0.19	0.18	0.16	0.16	0.16	0.16	0.16	0.19	0.17	0.17	0.31	0.19	0.23	0.2	0.2	0.21	0.17	0.19	0.17	0.19	0.27	0.17	0.16	0.22	0.11	0.17	0.2	0.21	0.19	0.15	0.17	0.16	0.19	0.19	0.16	0.19	0.24	0.19	0.19	0.19	0.19	0.19	0.22	0.22	0.15	0.19	0.22	0.16	0.2	0.2	0.19	0.14	0.19	0.24	0.19	0.18	0.18	0.16	0.16	0.24	0.18	0.18	0.25	0.17	0.22	0.16	0.18	0.25	0.21	0.22	0.23
158795	0.43	0.49	0.41	0.65	0.51	0.65	0.22	0.35	0.36	0.4	0.4	0.32	0.45	0.22	0.37	0.34	0.39	0.4	0.37	0.39	0.34	0.34	0.34	0.28	0.45	0.21	0.38	0.38	0.48	0.45	0.39	0.44	0.42	0.42	0.38	0.41	0.33	0.33	0.38	0.43	0.5	0.51	0.46	0.47	0.51	0.23	0.23	0.18	0.16	0.31	0.39	0.4	0.39	0.4	0.28	0.2	0.2	0.21	0.41	0.37	0.43	0.31	0.45	0.42	0.42	0.42	0.42	0.33	0.44	0.45	0.24	0.34	0.2	0.26	0.27	0.55	0.17	0.22	0.19	0.38	0.29	0.32	0.37	0.36	0.14	0.26	0.24	0.27	0.24	0.45	0.47	0.45	0.43	0.48	0.39	0.37	0.24	0.38	0.39	0.43	0.38	0.38	0.37	0.37	0.2	0.45	0.46	0.36	0.38	0.37	0.36	0.16	0.26	0.2	0.33	0.33	0.33	0.35	0.34	0.32	0.45	0.45	0.23	0.22	0.28	0.44	0.28	0.31	0.42	0.31	0.3
164509	0.38	0.36	0.48	0.17	0.42	0.17	0.14	0.65	0.44	0.45	0.61	0.44	0.5	0.6	0.46	0.47	0.44	0.44	0.45	0.46	0.46	0.46	0.44	0.49	0.56	0.6	0.55	0.55	0.36	0.49	0.5	0.42	0.37	0.37	0.51	0.42	0.44	0.6	0.55	0.49	0.52	0.52	0.54	0.53	0.53	0.43	0.43	0.54	0.43	0.43	0.42	0.42	0.42	0.43	0.57	0.56	0.56	0.36	0.37	0.45	0.41	0.42	0.57	0.6	0.6	0.6	0.59	0.48	0.52	0.55	0.46	0.43	0.6	0.6	0.59	0.23	0.13	0.15	0.22	0.6	0.51	0.38	0.52	0.4	0.45	0.55	0.41	0.51	0.55	0.48	0.42	0.52	0.43	0.41	0.5	0.58	0.51	0.43	0.42	0.4	0.46	0.47	0.44	0.44	0.51	0.59	0.48	0.32	0.56	0.57	0.63	0.48	0.57	0.71	0.46	0.43	0.65	0.51	0.5	0.44	0.55	0.55	0.42	0.41	0.43	0.59	0.5	0.53	0.44	0.49	0.5
44247568	0.44	0.44	0.5	0.26	0.52	0.26	0.11	0.63	0.61	0.55	0.62	0.6	0.55	0.52	0.59	0.62	0.67	0.6	0.61	0.57	0.57	0.57	0.56	0.49	0.59	0.52	0.59	0.59	0.44	0.55	0.52	0.5	0.52	0.52	0.55	0.47	0.63	0.66	0.59	0.57	0.59	0.6	0.62	0.62	0.62	0.43	0.43	0.54	0.45	0.51	0.47	0.47	0.48	0.48	0.51	0.5	0.5	0.43	0.5	0.48	0.46	0.51	0.58	0.58	0.58	0.58	0.57	0.5	0.64	0.61	0.41	0.55	0.47	0.62	0.61	0.26	0.1	0.13	0.18	0.7	0.51	0.43	0.57	0.5	0.37	0.54	0.43	0.53	0.58	0.47	0.5	0.58	0.55	0.49	0.61	0.62	0.51	0.51	0.51	0.49	0.56	0.58	0.48	0.48	0.41	0.59	0.58	0.4	0.6	0.61	0.66	0.39	0.44	0.47	0.55	0.53	0.65	0.6	0.59	0.54	0.59	0.59	0.47	0.52	0.58	0.59	0.48	0.55	0.56	0.48	0.5
68634	0.43	0.44	0.53	0.27	0.47	0.27	0.18	0.49	0.44	0.46	0.57	0.42	0.49	0.57	0.48	0.45	0.48	0.48	0.45	0.46	0.45	0.45	0.42	0.52	0.62	0.57	0.5	0.5	0.47	0.57	0.55	0.46	0.43	0.43	0.56	0.47	0.44	0.54	0.51	0.56	0.67	0.69	0.61	0.63	0.64	0.39	0.39	0.57	0.4	0.41	0.44	0.45	0.42	0.44	0.56	0.51	0.51	0.47	0.43	0.46	0.43	0.41	0.55	0.56	0.55	0.55	0.55	0.54	0.63	0.62	0.48	0.41	0.5	0.66	0.67	0.31	0.14	0.18	0.24	0.59	0.52	0.42	0.51	0.4	0.39	0.55	0.42	0.48	0.48	0.46	0.47	0.56	0.47	0.48	0.53	0.54	0.5	0.43	0.45	0.44	0.43	0.45	0.47	0.47	0.42	0.59	0.5	0.43	0.51	0.5	0.55	0.4	0.52	0.57	0.41	0.4	0.51	0.53	0.51	0.42	0.59	0.59	0.45	0.34	0.41	0.55	0.57	0.55	0.46	0.48	0.49
49846599	0.48	0.47	0.46	0.32	0.58	0.31	0.16	0.58	0.59	0.54	0.63	0.61	0.48	0.52	0.6	0.56	0.57	0.57	0.53	0.58	0.58	0.58	0.53	0.46	0.61	0.53	0.6	0.6	0.51	0.57	0.63	0.56	0.55	0.55	0.61	0.57	0.59	0.53	0.55	0.59	0.63	0.65	0.67	0.68	0.65	0.39	0.39	0.48	0.35	0.51	0.52	0.51	0.53	0.52	0.53	0.5	0.5	0.43	0.62	0.51	0.48	0.51	0.71	0.69	0.68	0.68	0.67	0.49	0.73	0.6	0.36	0.51	0.45	0.53	0.53	0.32	0.08	0.09	0.16	0.64	0.48	0.52	0.54	0.49	0.35	0.46	0.38	0.47	0.5	0.56	0.5	0.59	0.47	0.52	0.56	0.58	0.42	0.58	0.58	0.54	0.52	0.52	0.49	0.49	0.36	0.65	0.53	0.56	0.61	0.62	0.67	0.36	0.41	0.42	0.51	0.48	0.63	0.56	0.55	0.47	0.58	0.58	0.52	0.48	0.63	0.71	0.45	0.49	0.48	0.46	0.48
2798	0.34	0.3	0.38	0.11	0.37	0.11	0.1	0.31	0.46	0.4	0.32	0.41	0.3	0.42	0.44	0.44	0.42	0.42	0.42	0.41	0.4	0.4	0.36	0.3	0.29	0.35	0.32	0.32	0.29	0.25	0.31	0.35	0.38	0.38	0.27	0.35	0.46	0.32	0.34	0.28	0.3	0.29	0.31	0.3	0.3	0.66	0.66	0.55	0.74	0.34	0.32	0.31	0.33	0.32	0.4	0.38	0.38	0.51	0.35	0.37	0.33	0.33	0.3	0.3	0.29	0.29	0.29	0.33	0.31	0.28	0.53	0.35	0.43	0.38	0.38	0.16	0.11	0.11	0.23	0.31	0.53	0.39	0.28	0.38	0.31	0.29	0.35	0.34	0.32	0.26	0.31	0.29	0.33	0.34	0.27	0.31	0.44	0.35	0.35	0.31	0.33	0.33	0.36	0.36	0.31	0.34	0.36	0.42	0.32	0.33	0.32	0.3	0.33	0.46	0.36	0.33	0.34	0.27	0.27	0.41	0.28	0.28	0.61	0.38	0.45	0.31	0.33	0.45	0.34	0.41	0.42
219046	0.33	0.31	0.37	0.1	0.3	0.1	0.12	0.42	0.27	0.26	0.39	0.24	0.33	0.51	0.28	0.29	0.32	0.28	0.27	0.27	0.26	0.26	0.28	0.5	0.4	0.47	0.32	0.32	0.25	0.38	0.36	0.23	0.26	0.26	0.46	0.28	0.29	0.42	0.34	0.39	0.44	0.43	0.4	0.39	0.4	0.35	0.35	0.61	0.38	0.32	0.3	0.3	0.31	0.3	0.48	0.47	0.47	0.34	0.22	0.35	0.32	0.31	0.39	0.43	0.43	0.43	0.42	0.47	0.44	0.4	0.4	0.28	0.46	0.51	0.5	0.18	0.22	0.21	0.26	0.41	0.31	0.31	0.4	0.29	0.47	0.42	0.32	0.39	0.44	0.3	0.28	0.41	0.3	0.29	0.37	0.46	0.32	0.28	0.28	0.27	0.31	0.33	0.36	0.36	0.45	0.41	0.33	0.29	0.33	0.33	0.37	0.45	0.48	0.65	0.28	0.26	0.43	0.41	0.4	0.32	0.38	0.38	0.33	0.28	0.26	0.39	0.37	0.35	0.3	0.32	0.32
135410906	0.3	0.31	0.46	0.25	0.31	0.26	0.44	0.22	0.2	0.21	0.23	0.17	0.32	0.25	0.21	0.2	0.24	0.23	0.21	0.26	0.21	0.21	0.22	0.3	0.3	0.26	0.24	0.24	0.26	0.3	0.27	0.24	0.25	0.25	0.28	0.3	0.2	0.26	0.26	0.3	0.32	0.31	0.28	0.28	0.3	0.26	0.26	0.22	0.2	0.22	0.28	0.28	0.28	0.28	0.3	0.23	0.23	0.2	0.21	0.31	0.28	0.22	0.28	0.3	0.3	0.3	0.29	0.31	0.3	0.29	0.33	0.22	0.22	0.27	0.29	0.39	0.24	0.31	0.32	0.24	0.27	0.28	0.27	0.21	0.18	0.27	0.23	0.22	0.22	0.28	0.31	0.27	0.29	0.31	0.25	0.3	0.27	0.27	0.28	0.27	0.29	0.28	0.32	0.32	0.25	0.29	0.31	0.24	0.24	0.23	0.22	0.19	0.3	0.3	0.24	0.22	0.22	0.25	0.24	0.19	0.29	0.29	0.23	0.14	0.16	0.27	0.29	0.34	0.29	0.32	0.32
11844916	0.55	0.51	0.52	0.16	0.46	0.16	0.16	0.47	0.48	0.47	0.49	0.45	0.49	0.49	0.48	0.47	0.48	0.47	0.45	0.47	0.47	0.47	0.49	0.57	0.47	0.52	0.48	0.48	0.35	0.43	0.42	0.41	0.41	0.41	0.54	0.46	0.5	0.49	0.45	0.45	0.45	0.45	0.48	0.48	0.47	0.45	0.45	0.48	0.48	0.55	0.45	0.45	0.44	0.46	0.51	0.49	0.49	0.5	0.41	0.57	0.52	0.55	0.44	0.47	0.47	0.47	0.46	0.64	0.49	0.47	0.54	0.48	0.48	0.6	0.59	0.24	0.2	0.17	0.24	0.51	0.52	0.51	0.44	0.53	0.36	0.5	0.61	0.53	0.52	0.41	0.43	0.44	0.44	0.44	0.43	0.54	0.56	0.46	0.45	0.44	0.48	0.5	0.57	0.57	0.41	0.48	0.5	0.42	0.48	0.49	0.51	0.37	0.46	0.53	0.47	0.46	0.48	0.49	0.49	0.54	0.46	0.46	0.52	0.5	0.45	0.44	0.51	0.57	0.45	0.51	0.55
5747899	0.5	0.47	0.47	0.18	0.39	0.18	0.21	0.34	0.45	0.45	0.39	0.42	0.48	0.43	0.47	0.44	0.44	0.47	0.43	0.47	0.44	0.44	0.52	0.5	0.4	0.48	0.39	0.39	0.36	0.41	0.42	0.41	0.4	0.4	0.48	0.53	0.46	0.38	0.4	0.41	0.35	0.37	0.36	0.37	0.37	0.53	0.53	0.42	0.55	0.55	0.44	0.44	0.44	0.45	0.58	0.52	0.52	0.47	0.36	0.61	0.53	0.54	0.36	0.38	0.38	0.38	0.38	0.58	0.4	0.4	0.82	0.51	0.42	0.52	0.53	0.31	0.26	0.2	0.32	0.37	0.56	0.59	0.41	0.44	0.37	0.46	0.59	0.5	0.47	0.42	0.44	0.39	0.43	0.44	0.41	0.42	0.61	0.51	0.52	0.5	0.51	0.51	0.6	0.6	0.41	0.42	0.44	0.42	0.39	0.38	0.37	0.38	0.52	0.49	0.53	0.49	0.36	0.46	0.45	0.48	0.39	0.39	0.51	0.43	0.42	0.37	0.48	0.56	0.44	0.62	0.65
10180	0.51	0.48	0.53	0.19	0.42	0.19	0.18	0.4	0.53	0.49	0.43	0.53	0.52	0.38	0.53	0.54	0.53	0.53	0.53	0.52	0.5	0.5	0.59	0.5	0.42	0.51	0.47	0.47	0.37	0.41	0.43	0.45	0.42	0.42	0.47	0.54	0.52	0.39	0.42	0.45	0.37	0.39	0.42	0.43	0.41	0.45	0.45	0.39	0.49	0.6	0.54	0.54	0.55	0.55	0.51	0.46	0.46	0.58	0.44	0.56	0.49	0.59	0.42	0.42	0.42	0.42	0.42	0.59	0.45	0.41	0.65	0.56	0.4	0.62	0.63	0.29	0.19	0.15	0.25	0.45	0.61	0.55	0.43	0.5	0.35	0.52	0.75	0.59	0.52	0.46	0.45	0.43	0.44	0.44	0.48	0.45	0.64	0.59	0.61	0.55	0.56	0.56	0.55	0.54	0.4	0.42	0.47	0.48	0.48	0.47	0.46	0.36	0.45	0.39	0.57	0.53	0.42	0.57	0.57	0.53	0.41	0.41	0.57	0.52	0.52	0.43	0.53	0.6	0.45	0.66	0.64
118598754	0.64	0.63	0.47	0.54	0.58	0.53	0.32	0.35	0.48	0.48	0.41	0.44	0.42	0.29	0.49	0.45	0.47	0.51	0.47	0.49	0.46	0.46	0.51	0.34	0.5	0.32	0.41	0.41	0.53	0.48	0.45	0.52	0.55	0.55	0.48	0.63	0.46	0.36	0.44	0.45	0.49	0.51	0.47	0.48	0.48	0.38	0.38	0.23	0.31	0.46	0.52	0.51	0.52	0.53	0.38	0.31	0.31	0.34	0.54	0.55	0.55	0.46	0.5	0.51	0.51	0.51	0.5	0.45	0.52	0.49	0.44	0.5	0.24	0.34	0.36	0.65	0.15	0.16	0.23	0.39	0.44	0.52	0.42	0.46	0.18	0.3	0.34	0.36	0.32	0.47	0.63	0.5	0.61	0.64	0.41	0.41	0.4	0.56	0.56	0.57	0.48	0.48	0.55	0.55	0.21	0.51	0.42	0.48	0.42	0.41	0.4	0.2	0.29	0.32	0.5	0.46	0.38	0.39	0.38	0.41	0.47	0.47	0.37	0.31	0.42	0.48	0.35	0.51	0.59	0.48	0.49
72022	0.23	0.22	0.33	0.17	0.21	0.18	0.23	0.22	0.21	0.24	0.26	0.18	0.33	0.21	0.25	0.23	0.22	0.26	0.23	0.25	0.22	0.22	0.27	0.25	0.27	0.28	0.27	0.27	0.18	0.25	0.27	0.2	0.18	0.18	0.23	0.26	0.21	0.24	0.25	0.29	0.22	0.24	0.25	0.26	0.27	0.25	0.25	0.24	0.25	0.26	0.31	0.31	0.3	0.31	0.3	0.25	0.25	0.18	0.16	0.3	0.27	0.26	0.22	0.24	0.25	0.25	0.25	0.31	0.24	0.25	0.42	0.27	0.27	0.29	0.3	0.3	0.35	0.36	0.37	0.25	0.26	0.26	0.25	0.18	0.2	0.31	0.27	0.27	0.24	0.28	0.25	0.25	0.23	0.23	0.28	0.3	0.34	0.27	0.28	0.27	0.35	0.33	0.32	0.32	0.26	0.25	0.29	0.16	0.28	0.27	0.24	0.22	0.35	0.3	0.27	0.25	0.21	0.29	0.28	0.21	0.26	0.26	0.2	0.15	0.17	0.22	0.29	0.29	0.25	0.31	0.32
164009	0.32	0.3	0.4	0.11	0.35	0.11	0.13	0.44	0.37	0.35	0.47	0.4	0.41	0.56	0.37	0.36	0.39	0.35	0.34	0.36	0.37	0.37	0.44	0.52	0.44	0.74	0.42	0.42	0.3	0.49	0.51	0.34	0.3	0.3	0.54	0.43	0.36	0.5	0.42	0.5	0.42	0.43	0.44	0.44	0.45	0.36	0.36	0.54	0.36	0.44	0.43	0.42	0.44	0.43	0.6	0.65	0.65	0.34	0.34	0.39	0.35	0.44	0.44	0.44	0.44	0.45	0.44	0.48	0.47	0.46	0.48	0.42	0.53	0.7	0.69	0.18	0.18	0.15	0.23	0.49	0.44	0.42	0.53	0.33	0.56	0.59	0.42	0.55	0.57	0.43	0.31	0.46	0.3	0.33	0.5	0.45	0.46	0.41	0.4	0.37	0.42	0.44	0.39	0.39	0.53	0.48	0.38	0.31	0.43	0.43	0.48	0.53	0.55	0.51	0.4	0.38	0.48	0.54	0.53	0.35	0.44	0.44	0.41	0.39	0.4	0.44	0.52	0.43	0.32	0.48	0.47
214346	0.44	0.46	0.45	0.3	0.47	0.3	0.16	0.59	0.53	0.53	0.65	0.51	0.64	0.45	0.55	0.54	0.52	0.57	0.55	0.51	0.49	0.49	0.59	0.61	0.62	0.55	0.6	0.6	0.43	0.62	0.63	0.46	0.49	0.49	0.6	0.52	0.52	0.56	0.51	0.7	0.58	0.6	0.63	0.63	0.62	0.34	0.34	0.42	0.33	0.59	0.55	0.54	0.54	0.55	0.6	0.55	0.55	0.35	0.46	0.49	0.48	0.58	0.61	0.63	0.63	0.64	0.63	0.59	0.64	0.62	0.5	0.58	0.43	0.61	0.62	0.35	0.11	0.13	0.17	0.64	0.41	0.48	0.66	0.45	0.39	0.63	0.47	0.61	0.6	0.62	0.48	0.61	0.51	0.49	0.75	0.65	0.45	0.6	0.61	0.59	0.6	0.61	0.5	0.5	0.41	0.57	0.55	0.37	0.6	0.59	0.64	0.44	0.57	0.47	0.58	0.55	0.6	0.76	0.74	0.45	0.62	0.62	0.36	0.37	0.49	0.59	0.55	0.46	0.52	0.49	0.51
7427	0.09	0.08	0.19	0.05	0.15	0.06	0.1	0.15	0.09	0.07	0.1	0.08	0.13	0.2	0.08	0.08	0.13	0.08	0.08	0.07	0.08	0.08	0.09	0.12	0.11	0.14	0.11	0.11	0.08	0.1	0.09	0.07	0.08	0.08	0.1	0.09	0.09	0.15	0.12	0.08	0.11	0.12	0.11	0.11	0.11	0.1	0.1	0.17	0.13	0.08	0.12	0.12	0.13	0.12	0.12	0.14	0.14	0.1	0.07	0.08	0.07	0.08	0.12	0.12	0.12	0.12	0.12	0.11	0.12	0.1	0.13	0.09	0.17	0.14	0.14	0.1	0.2	0.29	0.2	0.11	0.09	0.08	0.13	0.08	0.22	0.11	0.09	0.1	0.13	0.09	0.08	0.11	0.1	0.09	0.09	0.16	0.1	0.09	0.09	0.08	0.11	0.11	0.08	0.08	0.26	0.11	0.15	0.08	0.11	0.11	0.1	0.19	0.16	0.21	0.09	0.09	0.14	0.09	0.09	0.07	0.1	0.1	0.08	0.08	0.08	0.12	0.14	0.1	0.09	0.1	0.1
121871	0.11	0.1	0.18	0.04	0.14	0.05	0.12	0.14	0.12	0.11	0.12	0.11	0.15	0.17	0.12	0.12	0.13	0.11	0.12	0.11	0.12	0.12	0.15	0.16	0.15	0.22	0.14	0.14	0.07	0.12	0.14	0.1	0.09	0.09	0.13	0.15	0.12	0.15	0.15	0.14	0.09	0.09	0.12	0.12	0.12	0.17	0.17	0.2	0.2	0.16	0.2	0.19	0.21	0.2	0.2	0.23	0.23	0.09	0.09	0.16	0.14	0.15	0.11	0.13	0.13	0.13	0.13	0.18	0.13	0.12	0.24	0.15	0.23	0.19	0.19	0.11	0.29	0.3	0.31	0.12	0.13	0.14	0.15	0.1	0.24	0.15	0.16	0.19	0.18	0.15	0.1	0.15	0.1	0.1	0.13	0.19	0.2	0.17	0.15	0.14	0.21	0.19	0.17	0.16	0.22	0.13	0.14	0.06	0.14	0.14	0.13	0.24	0.2	0.19	0.16	0.15	0.15	0.14	0.14	0.1	0.14	0.14	0.12	0.1	0.13	0.11	0.2	0.17	0.12	0.19	0.19
25195461	0.47	0.42	0.47	0.14	0.43	0.15	0.22	0.37	0.49	0.46	0.39	0.46	0.4	0.42	0.47	0.5	0.48	0.45	0.47	0.43	0.43	0.43	0.48	0.41	0.38	0.42	0.39	0.39	0.31	0.32	0.34	0.39	0.41	0.41	0.36	0.47	0.5	0.4	0.41	0.34	0.33	0.35	0.36	0.37	0.35	0.57	0.57	0.52	0.71	0.45	0.41	0.4	0.43	0.41	0.44	0.43	0.43	0.49	0.38	0.43	0.39	0.44	0.35	0.38	0.39	0.38	0.38	0.41	0.39	0.36	0.66	0.46	0.44	0.48	0.48	0.24	0.15	0.16	0.28	0.38	0.54	0.41	0.36	0.43	0.34	0.37	0.43	0.42	0.42	0.34	0.44	0.37	0.47	0.48	0.35	0.43	0.56	0.47	0.47	0.43	0.45	0.45	0.43	0.43	0.36	0.38	0.41	0.38	0.4	0.4	0.39	0.35	0.4	0.55	0.48	0.45	0.41	0.35	0.35	0.43	0.36	0.36	0.55	0.43	0.49	0.35	0.41	0.56	0.49	0.52	0.55
53252276	0.63	0.63	0.5	0.43	0.62	0.43	0.22	0.44	0.53	0.6	0.52	0.5	0.57	0.34	0.54	0.53	0.52	0.57	0.55	0.59	0.54	0.54	0.62	0.46	0.57	0.39	0.5	0.5	0.55	0.55	0.52	0.59	0.59	0.59	0.57	0.73	0.51	0.49	0.58	0.55	0.5	0.53	0.51	0.52	0.53	0.43	0.43	0.28	0.36	0.62	0.63	0.63	0.64	0.63	0.48	0.4	0.4	0.36	0.56	0.6	0.65	0.61	0.51	0.53	0.52	0.53	0.52	0.53	0.55	0.57	0.51	0.59	0.3	0.42	0.43	0.51	0.12	0.13	0.19	0.48	0.5	0.56	0.52	0.56	0.25	0.41	0.46	0.48	0.43	0.61	0.74	0.56	0.71	0.71	0.58	0.5	0.47	0.66	0.67	0.69	0.58	0.58	0.61	0.62	0.29	0.54	0.52	0.52	0.51	0.5	0.5	0.28	0.39	0.35	0.62	0.59	0.46	0.51	0.49	0.48	0.56	0.56	0.41	0.47	0.51	0.5	0.42	0.55	0.73	0.58	0.59
9819593	0.37	0.35	0.46	0.15	0.39	0.15	0.15	0.46	0.4	0.37	0.51	0.37	0.47	0.47	0.38	0.37	0.42	0.4	0.38	0.37	0.35	0.35	0.48	0.51	0.49	0.63	0.46	0.46	0.29	0.47	0.53	0.34	0.34	0.34	0.49	0.47	0.36	0.5	0.46	0.51	0.46	0.49	0.5	0.52	0.51	0.36	0.36	0.5	0.36	0.41	0.48	0.48	0.48	0.49	0.55	0.51	0.51	0.43	0.33	0.41	0.37	0.41	0.53	0.54	0.54	0.54	0.54	0.5	0.51	0.49	0.55	0.47	0.49	0.64	0.65	0.23	0.13	0.16	0.21	0.47	0.45	0.45	0.5	0.33	0.45	0.56	0.41	0.47	0.52	0.45	0.38	0.54	0.38	0.38	0.53	0.51	0.5	0.46	0.47	0.44	0.47	0.48	0.4	0.4	0.49	0.48	0.38	0.38	0.44	0.44	0.48	0.41	0.54	0.53	0.46	0.44	0.49	0.54	0.54	0.34	0.49	0.49	0.44	0.32	0.35	0.51	0.5	0.47	0.4	0.52	0.51
122272	0.48	0.47	0.49	0.23	0.45	0.25	0.15	0.5	0.55	0.5	0.51	0.53	0.52	0.42	0.55	0.53	0.53	0.54	0.53	0.52	0.52	0.52	0.57	0.47	0.49	0.47	0.53	0.53	0.46	0.48	0.46	0.46	0.46	0.46	0.5	0.48	0.57	0.48	0.51	0.52	0.46	0.46	0.5	0.49	0.48	0.41	0.41	0.38	0.4	0.59	0.49	0.48	0.48	0.49	0.47	0.47	0.47	0.42	0.48	0.53	0.5	0.59	0.48	0.51	0.51	0.51	0.51	0.55	0.52	0.49	0.45	0.6	0.39	0.56	0.55	0.3	0.16	0.11	0.2	0.52	0.48	0.5	0.48	0.49	0.33	0.5	0.57	0.78	0.69	0.51	0.44	0.47	0.47	0.46	0.52	0.57	0.52	0.55	0.55	0.53	0.56	0.56	0.53	0.53	0.36	0.5	0.51	0.38	0.53	0.54	0.53	0.36	0.42	0.41	0.54	0.52	0.5	0.55	0.54	0.53	0.48	0.48	0.46	0.48	0.52	0.49	0.5	0.56	0.49	0.51	0.54
208928	0.57	0.56	0.38	0.47	0.55	0.47	0.28	0.31	0.42	0.39	0.34	0.35	0.33	0.22	0.36	0.36	0.43	0.41	0.4	0.37	0.33	0.33	0.44	0.28	0.41	0.22	0.35	0.35	0.41	0.35	0.33	0.39	0.46	0.46	0.38	0.54	0.37	0.33	0.4	0.35	0.41	0.41	0.38	0.39	0.37	0.3	0.3	0.19	0.25	0.34	0.46	0.45	0.48	0.46	0.27	0.22	0.22	0.3	0.42	0.43	0.47	0.34	0.41	0.44	0.44	0.44	0.44	0.34	0.45	0.41	0.32	0.43	0.17	0.25	0.27	0.5	0.13	0.14	0.19	0.32	0.33	0.38	0.35	0.41	0.12	0.2	0.23	0.27	0.24	0.36	0.58	0.42	0.58	0.58	0.34	0.34	0.3	0.48	0.48	0.5	0.38	0.38	0.44	0.44	0.15	0.44	0.32	0.42	0.34	0.33	0.33	0.13	0.2	0.24	0.47	0.44	0.36	0.28	0.3	0.33	0.39	0.39	0.31	0.3	0.35	0.41	0.24	0.42	0.56	0.36	0.37
129424	0.44	0.4	0.49	0.16	0.41	0.16	0.22	0.32	0.45	0.44	0.38	0.42	0.44	0.44	0.45	0.42	0.44	0.45	0.41	0.45	0.41	0.41	0.53	0.44	0.38	0.5	0.36	0.36	0.33	0.38	0.38	0.38	0.39	0.39	0.41	0.54	0.43	0.36	0.38	0.39	0.34	0.35	0.35	0.36	0.35	0.61	0.61	0.43	0.57	0.48	0.44	0.43	0.44	0.44	0.58	0.52	0.52	0.42	0.38	0.5	0.43	0.48	0.36	0.38	0.38	0.38	0.38	0.5	0.39	0.38	0.83	0.5	0.42	0.52	0.53	0.28	0.18	0.19	0.33	0.34	0.58	0.48	0.38	0.38	0.37	0.42	0.5	0.44	0.42	0.38	0.43	0.36	0.42	0.43	0.38	0.4	0.59	0.51	0.52	0.47	0.48	0.48	0.49	0.48	0.39	0.39	0.41	0.4	0.37	0.36	0.35	0.36	0.51	0.5	0.51	0.47	0.35	0.39	0.39	0.4	0.36	0.36	0.48	0.36	0.42	0.36	0.45	0.56	0.43	0.63	0.64
11552393	0.59	0.62	0.45	0.45	0.65	0.44	0.16	0.59	0.52	0.62	0.74	0.47	0.5	0.47	0.56	0.51	0.51	0.58	0.52	0.57	0.54	0.54	0.5	0.51	0.69	0.46	0.63	0.63	0.58	0.65	0.62	0.62	0.53	0.53	0.69	0.59	0.5	0.57	0.59	0.64	0.71	0.73	0.7	0.71	0.7	0.37	0.37	0.39	0.3	0.5	0.54	0.53	0.53	0.54	0.49	0.44	0.44	0.38	0.53	0.57	0.65	0.5	0.68	0.66	0.66	0.66	0.65	0.55	0.67	0.69	0.35	0.49	0.41	0.48	0.49	0.41	0.14	0.1	0.16	0.65	0.46	0.51	0.6	0.58	0.29	0.45	0.4	0.5	0.5	0.67	0.63	0.73	0.56	0.64	0.61	0.53	0.38	0.53	0.53	0.6	0.46	0.47	0.56	0.56	0.32	0.74	0.52	0.49	0.63	0.62	0.68	0.32	0.41	0.41	0.51	0.5	0.61	0.58	0.59	0.53	0.67	0.67	0.42	0.44	0.47	0.68	0.43	0.45	0.57	0.44	0.45
5281969	0.27	0.24	0.34	0.13	0.26	0.14	0.24	0.18	0.25	0.23	0.21	0.21	0.27	0.26	0.24	0.22	0.26	0.23	0.21	0.24	0.22	0.22	0.28	0.24	0.24	0.24	0.21	0.21	0.2	0.22	0.21	0.19	0.21	0.21	0.24	0.28	0.22	0.24	0.23	0.2	0.22	0.23	0.19	0.2	0.21	0.34	0.34	0.29	0.35	0.26	0.24	0.23	0.23	0.24	0.29	0.25	0.25	0.25	0.18	0.3	0.27	0.25	0.2	0.22	0.22	0.23	0.22	0.28	0.26	0.24	0.44	0.27	0.29	0.29	0.29	0.25	0.31	0.37	0.54	0.22	0.32	0.25	0.22	0.21	0.19	0.24	0.26	0.23	0.22	0.21	0.26	0.19	0.25	0.24	0.2	0.25	0.37	0.29	0.28	0.26	0.3	0.29	0.31	0.31	0.26	0.22	0.28	0.23	0.21	0.21	0.21	0.2	0.28	0.32	0.26	0.24	0.2	0.21	0.21	0.21	0.23	0.23	0.25	0.17	0.21	0.21	0.26	0.33	0.25	0.34	0.34
54767229	0.58	0.54	0.45	0.25	0.57	0.25	0.12	0.55	0.6	0.61	0.52	0.58	0.51	0.37	0.59	0.63	0.59	0.57	0.59	0.55	0.56	0.56	0.6	0.43	0.45	0.4	0.58	0.58	0.41	0.38	0.39	0.48	0.56	0.56	0.51	0.57	0.61	0.47	0.49	0.4	0.4	0.41	0.43	0.44	0.42	0.46	0.46	0.36	0.48	0.59	0.55	0.54	0.57	0.55	0.42	0.4	0.4	0.51	0.48	0.55	0.55	0.58	0.43	0.45	0.44	0.44	0.44	0.5	0.47	0.42	0.46	0.58	0.41	0.43	0.43	0.29	0.19	0.15	0.24	0.55	0.5	0.48	0.48	0.66	0.29	0.4	0.54	0.5	0.48	0.47	0.5	0.49	0.53	0.54	0.46	0.53	0.53	0.55	0.53	0.54	0.59	0.56	0.53	0.53	0.35	0.5	0.54	0.53	0.59	0.6	0.57	0.34	0.36	0.36	0.61	0.58	0.58	0.49	0.49	0.61	0.43	0.43	0.5	0.59	0.61	0.44	0.41	0.53	0.54	0.51	0.53
117857370	0.54	0.55	0.43	0.26	0.47	0.26	0.16	0.45	0.44	0.5	0.54	0.43	0.52	0.4	0.46	0.44	0.44	0.48	0.45	0.47	0.45	0.45	0.52	0.57	0.53	0.46	0.5	0.5	0.42	0.54	0.53	0.44	0.42	0.42	0.6	0.52	0.42	0.6	0.58	0.53	0.46	0.47	0.48	0.48	0.48	0.36	0.36	0.34	0.31	0.62	0.5	0.5	0.5	0.51	0.5	0.46	0.46	0.38	0.41	0.57	0.59	0.61	0.46	0.48	0.48	0.49	0.48	0.64	0.49	0.52	0.47	0.51	0.36	0.51	0.52	0.33	0.15	0.13	0.19	0.51	0.44	0.55	0.57	0.54	0.32	0.49	0.52	0.57	0.53	0.55	0.53	0.5	0.55	0.48	0.6	0.51	0.45	0.51	0.51	0.53	0.5	0.5	0.56	0.56	0.36	0.5	0.48	0.38	0.51	0.5	0.52	0.36	0.47	0.4	0.56	0.53	0.48	0.6	0.58	0.5	0.52	0.52	0.37	0.49	0.41	0.46	0.49	0.45	0.56	0.5	0.51
11462174	0.51	0.52	0.51	0.32	0.58	0.33	0.14	0.6	0.77	0.73	0.62	0.72	0.63	0.38	0.82	0.84	0.75	0.78	0.79	0.68	0.69	0.69	0.67	0.41	0.52	0.42	0.66	0.66	0.53	0.49	0.49	0.61	0.59	0.59	0.48	0.59	0.81	0.48	0.51	0.54	0.51	0.52	0.56	0.56	0.54	0.46	0.46	0.39	0.48	0.62	0.55	0.54	0.59	0.55	0.42	0.4	0.4	0.47	0.58	0.56	0.53	0.61	0.52	0.53	0.53	0.53	0.52	0.51	0.57	0.52	0.47	0.65	0.37	0.48	0.47	0.33	0.16	0.16	0.25	0.64	0.55	0.49	0.53	0.61	0.28	0.44	0.48	0.54	0.48	0.55	0.56	0.54	0.61	0.63	0.58	0.65	0.52	0.64	0.63	0.61	0.7	0.68	0.55	0.55	0.32	0.53	0.72	0.47	0.67	0.67	0.64	0.33	0.38	0.4	0.71	0.66	0.6	0.57	0.56	0.66	0.51	0.51	0.53	0.59	0.79	0.53	0.45	0.56	0.62	0.53	0.55
10020651	0.62	0.59	0.52	0.38	0.77	0.39	0.17	0.51	0.56	0.52	0.53	0.5	0.44	0.47	0.5	0.5	0.58	0.54	0.54	0.51	0.47	0.47	0.53	0.43	0.55	0.41	0.57	0.57	0.48	0.48	0.46	0.52	0.57	0.57	0.53	0.63	0.52	0.53	0.59	0.51	0.57	0.58	0.59	0.59	0.58	0.48	0.48	0.44	0.44	0.45	0.62	0.62	0.67	0.62	0.49	0.44	0.44	0.4	0.56	0.51	0.54	0.45	0.59	0.59	0.58	0.58	0.58	0.49	0.6	0.54	0.43	0.51	0.43	0.44	0.45	0.39	0.1	0.12	0.2	0.51	0.5	0.44	0.5	0.54	0.33	0.38	0.36	0.43	0.41	0.55	0.57	0.58	0.56	0.64	0.49	0.52	0.41	0.55	0.57	0.57	0.48	0.47	0.5	0.5	0.35	0.65	0.5	0.56	0.56	0.55	0.52	0.32	0.37	0.42	0.52	0.49	0.57	0.43	0.44	0.46	0.53	0.53	0.45	0.44	0.52	0.59	0.43	0.51	0.57	0.46	0.47
11609955	0.63	0.59	0.48	0.27	0.59	0.3	0.16	0.47	0.59	0.62	0.53	0.55	0.49	0.4	0.61	0.58	0.55	0.58	0.55	0.56	0.56	0.56	0.62	0.41	0.45	0.41	0.52	0.52	0.48	0.44	0.42	0.49	0.54	0.54	0.55	0.63	0.6	0.46	0.49	0.45	0.46	0.46	0.46	0.45	0.45	0.5	0.5	0.35	0.43	0.58	0.54	0.53	0.54	0.54	0.44	0.42	0.42	0.45	0.49	0.6	0.6	0.58	0.44	0.45	0.45	0.45	0.45	0.54	0.47	0.45	0.49	0.62	0.35	0.45	0.44	0.35	0.2	0.14	0.23	0.51	0.55	0.53	0.5	0.63	0.27	0.36	0.47	0.59	0.53	0.48	0.58	0.49	0.59	0.6	0.47	0.5	0.49	0.54	0.53	0.56	0.53	0.53	0.59	0.59	0.3	0.54	0.55	0.51	0.53	0.54	0.52	0.29	0.38	0.41	0.61	0.57	0.52	0.48	0.47	0.6	0.43	0.43	0.49	0.5	0.56	0.44	0.42	0.53	0.6	0.54	0.55
40466869	0.21	0.2	0.28	0.13	0.17	0.13	0.25	0.15	0.15	0.15	0.18	0.12	0.26	0.19	0.15	0.13	0.19	0.16	0.13	0.16	0.13	0.13	0.19	0.23	0.21	0.22	0.16	0.16	0.14	0.23	0.21	0.12	0.13	0.13	0.22	0.21	0.13	0.19	0.16	0.2	0.19	0.2	0.17	0.18	0.2	0.18	0.18	0.2	0.17	0.19	0.21	0.21	0.2	0.21	0.23	0.18	0.18	0.17	0.11	0.26	0.25	0.19	0.18	0.2	0.2	0.2	0.2	0.27	0.22	0.2	0.34	0.19	0.2	0.25	0.26	0.27	0.43	0.45	0.37	0.18	0.2	0.22	0.21	0.14	0.13	0.25	0.23	0.18	0.19	0.18	0.19	0.19	0.18	0.17	0.2	0.22	0.26	0.2	0.2	0.19	0.26	0.28	0.27	0.28	0.21	0.19	0.23	0.17	0.16	0.16	0.16	0.14	0.25	0.22	0.2	0.18	0.16	0.23	0.22	0.14	0.2	0.2	0.16	0.12	0.11	0.18	0.23	0.23	0.18	0.25	0.24
54684617	0.44	0.41	0.62	0.17	0.5	0.17	0.16	0.51	0.54	0.47	0.49	0.51	0.51	0.48	0.52	0.53	0.53	0.51	0.51	0.49	0.49	0.49	0.55	0.49	0.48	0.55	0.55	0.55	0.37	0.42	0.43	0.43	0.43	0.43	0.44	0.49	0.56	0.49	0.53	0.47	0.44	0.44	0.5	0.49	0.47	0.48	0.48	0.51	0.55	0.49	0.54	0.53	0.55	0.54	0.5	0.49	0.49	0.5	0.44	0.49	0.45	0.48	0.47	0.52	0.51	0.51	0.51	0.55	0.52	0.47	0.57	0.53	0.53	0.66	0.65	0.26	0.15	0.16	0.27	0.51	0.57	0.45	0.45	0.43	0.43	0.53	0.53	0.57	0.52	0.48	0.44	0.48	0.48	0.48	0.46	0.63	0.64	0.52	0.51	0.47	0.57	0.55	0.5	0.5	0.45	0.48	0.51	0.37	0.56	0.57	0.52	0.41	0.48	0.53	0.52	0.5	0.53	0.46	0.46	0.46	0.47	0.47	0.58	0.44	0.53	0.48	0.56	0.68	0.49	0.56	0.6
5318517	0.18	0.16	0.29	0.06	0.21	0.06	0.11	0.3	0.19	0.18	0.24	0.18	0.26	0.32	0.2	0.21	0.22	0.19	0.2	0.18	0.19	0.19	0.21	0.28	0.27	0.33	0.25	0.25	0.14	0.23	0.23	0.18	0.16	0.16	0.24	0.2	0.2	0.3	0.25	0.22	0.19	0.2	0.24	0.23	0.23	0.22	0.22	0.35	0.29	0.21	0.26	0.26	0.28	0.27	0.33	0.36	0.36	0.16	0.15	0.2	0.18	0.2	0.22	0.24	0.24	0.24	0.24	0.28	0.23	0.23	0.29	0.21	0.4	0.31	0.31	0.13	0.18	0.25	0.31	0.26	0.2	0.2	0.25	0.16	0.43	0.32	0.25	0.27	0.3	0.24	0.17	0.26	0.18	0.18	0.23	0.38	0.28	0.22	0.21	0.2	0.26	0.26	0.2	0.2	0.46	0.25	0.25	0.11	0.26	0.26	0.26	0.44	0.36	0.37	0.22	0.21	0.29	0.24	0.24	0.18	0.26	0.26	0.2	0.17	0.2	0.22	0.31	0.25	0.2	0.25	0.26
6918339	0.26	0.24	0.36	0.07	0.33	0.08	0.08	0.45	0.31	0.3	0.39	0.32	0.32	0.53	0.32	0.34	0.32	0.31	0.33	0.31	0.33	0.33	0.29	0.38	0.37	0.42	0.44	0.44	0.24	0.31	0.32	0.3	0.27	0.27	0.33	0.27	0.32	0.45	0.42	0.31	0.33	0.33	0.37	0.36	0.35	0.38	0.38	0.58	0.47	0.29	0.3	0.29	0.3	0.3	0.44	0.48	0.48	0.28	0.26	0.29	0.26	0.28	0.36	0.36	0.36	0.36	0.36	0.32	0.35	0.35	0.39	0.28	0.65	0.44	0.43	0.12	0.14	0.13	0.21	0.42	0.34	0.27	0.32	0.28	0.5	0.44	0.35	0.41	0.44	0.35	0.25	0.33	0.25	0.26	0.32	0.43	0.41	0.29	0.28	0.26	0.33	0.32	0.28	0.28	0.53	0.41	0.35	0.23	0.44	0.45	0.43	0.53	0.44	0.52	0.3	0.29	0.45	0.34	0.33	0.29	0.36	0.36	0.34	0.3	0.34	0.36	0.43	0.37	0.27	0.33	0.35
9798547	0.51	0.47	0.45	0.24	0.54	0.24	0.14	0.62	0.51	0.52	0.66	0.48	0.57	0.54	0.5	0.49	0.5	0.49	0.48	0.47	0.45	0.45	0.6	0.55	0.6	0.59	0.6	0.6	0.38	0.56	0.57	0.41	0.45	0.45	0.66	0.58	0.5	0.61	0.57	0.61	0.56	0.58	0.58	0.58	0.58	0.4	0.4	0.49	0.39	0.53	0.59	0.59	0.6	0.59	0.6	0.57	0.57	0.36	0.42	0.49	0.5	0.53	0.59	0.61	0.61	0.61	0.61	0.59	0.6	0.58	0.51	0.58	0.51	0.67	0.66	0.33	0.12	0.13	0.2	0.67	0.46	0.45	0.69	0.5	0.45	0.59	0.43	0.55	0.6	0.59	0.5	0.63	0.51	0.51	0.66	0.62	0.47	0.56	0.55	0.56	0.57	0.58	0.5	0.5	0.48	0.68	0.51	0.4	0.61	0.62	0.66	0.46	0.56	0.54	0.58	0.55	0.7	0.62	0.61	0.45	0.58	0.58	0.4	0.4	0.48	0.61	0.48	0.5	0.52	0.5	0.51
177865	0.48	0.46	0.46	0.31	0.53	0.3	0.16	0.39	0.52	0.53	0.43	0.51	0.39	0.38	0.52	0.54	0.5	0.51	0.52	0.56	0.54	0.54	0.47	0.35	0.43	0.42	0.43	0.43	0.48	0.41	0.39	0.54	0.56	0.56	0.42	0.52	0.54	0.41	0.48	0.41	0.45	0.45	0.45	0.44	0.44	0.49	0.49	0.34	0.45	0.41	0.45	0.44	0.46	0.45	0.41	0.37	0.37	0.44	0.52	0.49	0.49	0.41	0.42	0.42	0.42	0.42	0.41	0.41	0.43	0.44	0.4	0.45	0.33	0.4	0.4	0.33	0.08	0.09	0.17	0.42	0.61	0.46	0.39	0.51	0.24	0.34	0.4	0.41	0.35	0.43	0.54	0.46	0.51	0.51	0.4	0.38	0.49	0.48	0.48	0.48	0.42	0.42	0.48	0.48	0.25	0.5	0.52	0.43	0.43	0.44	0.43	0.25	0.31	0.34	0.47	0.44	0.41	0.35	0.35	0.52	0.42	0.42	0.57	0.48	0.52	0.42	0.39	0.54	0.53	0.52	0.51
465951	0.52	0.49	0.55	0.22	0.45	0.22	0.19	0.37	0.48	0.46	0.42	0.45	0.47	0.38	0.5	0.46	0.5	0.48	0.45	0.46	0.45	0.45	0.48	0.43	0.44	0.42	0.4	0.4	0.43	0.4	0.37	0.4	0.43	0.43	0.46	0.48	0.5	0.43	0.42	0.37	0.43	0.46	0.4	0.41	0.44	0.45	0.45	0.39	0.44	0.51	0.42	0.41	0.43	0.42	0.4	0.36	0.36	0.56	0.42	0.53	0.48	0.51	0.4	0.41	0.41	0.41	0.41	0.53	0.45	0.44	0.56	0.47	0.36	0.5	0.5	0.3	0.25	0.23	0.3	0.43	0.56	0.48	0.39	0.48	0.25	0.41	0.5	0.43	0.39	0.35	0.45	0.38	0.48	0.48	0.38	0.45	0.54	0.46	0.45	0.44	0.47	0.49	0.53	0.53	0.32	0.42	0.51	0.49	0.4	0.41	0.41	0.26	0.37	0.45	0.44	0.41	0.39	0.42	0.41	0.48	0.42	0.42	0.52	0.45	0.47	0.4	0.47	0.55	0.47	0.52	0.53
1549133	0.36	0.32	0.45	0.13	0.4	0.14	0.16	0.38	0.38	0.38	0.39	0.36	0.43	0.45	0.39	0.38	0.39	0.38	0.36	0.39	0.38	0.38	0.39	0.4	0.39	0.45	0.4	0.4	0.3	0.36	0.37	0.34	0.32	0.32	0.37	0.39	0.37	0.43	0.41	0.35	0.32	0.35	0.36	0.37	0.37	0.46	0.46	0.51	0.56	0.38	0.39	0.38	0.38	0.39	0.49	0.47	0.47	0.33	0.31	0.42	0.38	0.37	0.34	0.35	0.36	0.36	0.36	0.44	0.39	0.38	0.59	0.38	0.54	0.46	0.45	0.23	0.25	0.29	0.39	0.4	0.46	0.37	0.38	0.34	0.41	0.44	0.42	0.41	0.41	0.38	0.34	0.35	0.33	0.34	0.36	0.46	0.54	0.4	0.39	0.36	0.49	0.48	0.43	0.43	0.5	0.4	0.45	0.3	0.41	0.41	0.4	0.42	0.47	0.5	0.4	0.37	0.4	0.37	0.37	0.35	0.38	0.38	0.39	0.32	0.37	0.35	0.49	0.48	0.34	0.46	0.49
1549477	0.36	0.32	0.45	0.13	0.4	0.14	0.16	0.38	0.38	0.38	0.39	0.36	0.43	0.45	0.39	0.38	0.39	0.38	0.36	0.39	0.38	0.38	0.39	0.4	0.39	0.45	0.4	0.4	0.3	0.36	0.37	0.34	0.32	0.32	0.37	0.39	0.37	0.43	0.41	0.35	0.32	0.35	0.36	0.37	0.37	0.46	0.46	0.51	0.56	0.38	0.39	0.38	0.38	0.39	0.49	0.47	0.47	0.33	0.31	0.42	0.38	0.37	0.34	0.35	0.36	0.36	0.36	0.44	0.39	0.38	0.59	0.38	0.54	0.46	0.45	0.23	0.25	0.29	0.39	0.4	0.46	0.37	0.38	0.34	0.41	0.44	0.42	0.41	0.41	0.38	0.34	0.35	0.33	0.34	0.36	0.46	0.54	0.4	0.39	0.36	0.49	0.48	0.43	0.43	0.5	0.4	0.45	0.3	0.41	0.41	0.4	0.42	0.47	0.5	0.4	0.37	0.4	0.37	0.37	0.35	0.38	0.38	0.39	0.32	0.37	0.35	0.49	0.48	0.34	0.46	0.49
160355	0.64	0.67	0.56	0.57	0.76	0.57	0.2	0.49	0.63	0.67	0.58	0.57	0.56	0.41	0.64	0.61	0.63	0.67	0.63	0.65	0.6	0.6	0.58	0.41	0.62	0.37	0.57	0.57	0.66	0.59	0.53	0.69	0.63	0.63	0.54	0.64	0.6	0.48	0.57	0.57	0.63	0.66	0.63	0.65	0.66	0.5	0.5	0.36	0.41	0.54	0.58	0.58	0.58	0.58	0.46	0.39	0.39	0.4	0.66	0.6	0.63	0.53	0.6	0.57	0.57	0.57	0.56	0.5	0.63	0.63	0.47	0.56	0.36	0.41	0.42	0.52	0.14	0.16	0.23	0.54	0.56	0.53	0.48	0.58	0.24	0.39	0.42	0.44	0.39	0.6	0.69	0.61	0.63	0.71	0.52	0.51	0.46	0.61	0.63	0.65	0.58	0.57	0.59	0.59	0.3	0.65	0.64	0.54	0.58	0.57	0.54	0.28	0.38	0.36	0.55	0.54	0.49	0.48	0.48	0.57	0.6	0.6	0.47	0.43	0.54	0.6	0.42	0.56	0.64	0.52	0.53
5315	0.6	0.59	0.46	0.3	0.53	0.31	0.19	0.38	0.43	0.49	0.43	0.43	0.41	0.31	0.45	0.43	0.41	0.44	0.41	0.46	0.44	0.44	0.48	0.43	0.43	0.39	0.43	0.43	0.46	0.41	0.39	0.44	0.45	0.45	0.59	0.56	0.44	0.38	0.42	0.4	0.45	0.45	0.41	0.41	0.41	0.36	0.36	0.26	0.3	0.52	0.5	0.5	0.5	0.5	0.36	0.32	0.32	0.43	0.44	0.67	0.66	0.53	0.4	0.42	0.41	0.42	0.41	0.59	0.43	0.43	0.38	0.46	0.29	0.36	0.36	0.38	0.25	0.17	0.27	0.41	0.45	0.61	0.41	0.55	0.23	0.33	0.45	0.45	0.4	0.46	0.5	0.46	0.49	0.5	0.39	0.43	0.43	0.46	0.46	0.5	0.47	0.45	0.66	0.66	0.26	0.48	0.44	0.5	0.44	0.44	0.42	0.24	0.33	0.31	0.46	0.43	0.4	0.4	0.39	0.54	0.41	0.41	0.45	0.43	0.41	0.4	0.35	0.47	0.48	0.46	0.46
9820008	0.39	0.36	0.51	0.15	0.43	0.16	0.16	0.53	0.43	0.43	0.55	0.46	0.46	0.57	0.45	0.44	0.44	0.42	0.42	0.44	0.46	0.46	0.48	0.52	0.52	0.7	0.53	0.53	0.36	0.52	0.54	0.42	0.36	0.36	0.55	0.49	0.43	0.57	0.53	0.49	0.48	0.49	0.5	0.5	0.49	0.39	0.39	0.55	0.42	0.49	0.48	0.48	0.5	0.49	0.61	0.61	0.61	0.39	0.38	0.47	0.41	0.48	0.5	0.53	0.52	0.53	0.52	0.55	0.53	0.53	0.53	0.47	0.61	0.67	0.66	0.23	0.16	0.18	0.27	0.55	0.52	0.46	0.52	0.38	0.54	0.58	0.46	0.54	0.56	0.5	0.38	0.52	0.38	0.4	0.49	0.6	0.58	0.46	0.45	0.42	0.51	0.51	0.46	0.45	0.55	0.56	0.46	0.34	0.54	0.54	0.57	0.54	0.59	0.6	0.46	0.44	0.57	0.52	0.51	0.41	0.51	0.51	0.45	0.37	0.47	0.51	0.61	0.54	0.39	0.56	0.57
9841596	0.31	0.28	0.4	0.09	0.38	0.1	0.1	0.56	0.39	0.34	0.5	0.35	0.35	0.71	0.37	0.37	0.41	0.36	0.36	0.35	0.34	0.34	0.34	0.48	0.47	0.57	0.44	0.44	0.27	0.4	0.4	0.31	0.32	0.32	0.45	0.33	0.39	0.54	0.45	0.43	0.48	0.47	0.49	0.48	0.48	0.48	0.48	0.78	0.55	0.31	0.35	0.34	0.36	0.35	0.6	0.6	0.6	0.35	0.3	0.33	0.3	0.31	0.53	0.52	0.52	0.52	0.51	0.41	0.48	0.46	0.46	0.33	0.71	0.63	0.62	0.15	0.11	0.14	0.21	0.52	0.43	0.3	0.46	0.33	0.59	0.51	0.34	0.44	0.5	0.38	0.29	0.45	0.3	0.31	0.42	0.47	0.41	0.33	0.33	0.3	0.34	0.35	0.33	0.33	0.53	0.55	0.4	0.29	0.44	0.45	0.5	0.56	0.59	0.76	0.34	0.32	0.62	0.43	0.43	0.36	0.45	0.45	0.41	0.33	0.38	0.53	0.45	0.41	0.31	0.38	0.38
66555680	0.54	0.58	0.49	0.42	0.57	0.42	0.18	0.43	0.54	0.63	0.55	0.54	0.6	0.33	0.58	0.54	0.52	0.6	0.55	0.62	0.59	0.59	0.63	0.44	0.62	0.41	0.52	0.52	0.67	0.68	0.62	0.68	0.54	0.54	0.52	0.64	0.53	0.47	0.55	0.65	0.52	0.53	0.55	0.55	0.55	0.38	0.38	0.28	0.31	0.58	0.65	0.64	0.62	0.65	0.48	0.42	0.42	0.33	0.61	0.56	0.64	0.57	0.51	0.51	0.51	0.51	0.51	0.51	0.56	0.63	0.45	0.61	0.29	0.43	0.44	0.47	0.1	0.1	0.17	0.5	0.47	0.57	0.55	0.53	0.25	0.45	0.49	0.52	0.42	0.74	0.67	0.56	0.62	0.62	0.64	0.47	0.44	0.68	0.69	0.74	0.59	0.59	0.56	0.56	0.29	0.54	0.53	0.42	0.53	0.52	0.52	0.3	0.38	0.3	0.63	0.63	0.43	0.56	0.55	0.47	0.62	0.62	0.4	0.47	0.5	0.51	0.48	0.51	0.63	0.55	0.55
76958126	0.25	0.22	0.33	0.06	0.33	0.07	0.08	0.31	0.3	0.29	0.32	0.31	0.26	0.48	0.3	0.3	0.32	0.29	0.28	0.28	0.29	0.29	0.27	0.31	0.28	0.39	0.3	0.3	0.23	0.27	0.32	0.26	0.26	0.26	0.28	0.28	0.31	0.33	0.31	0.27	0.29	0.28	0.3	0.29	0.29	0.43	0.43	0.55	0.46	0.27	0.27	0.27	0.28	0.27	0.37	0.41	0.41	0.35	0.28	0.29	0.26	0.27	0.29	0.29	0.29	0.29	0.28	0.33	0.3	0.28	0.38	0.27	0.44	0.37	0.36	0.1	0.1	0.11	0.21	0.3	0.36	0.33	0.28	0.26	0.4	0.3	0.27	0.33	0.33	0.26	0.24	0.28	0.24	0.25	0.25	0.32	0.34	0.27	0.25	0.24	0.27	0.27	0.28	0.28	0.35	0.33	0.3	0.3	0.3	0.3	0.31	0.38	0.32	0.43	0.27	0.26	0.34	0.25	0.25	0.29	0.27	0.27	0.42	0.29	0.33	0.29	0.36	0.34	0.26	0.31	0.32
117604931	0.55	0.56	0.44	0.32	0.51	0.32	0.21	0.37	0.46	0.47	0.41	0.41	0.49	0.37	0.48	0.49	0.46	0.49	0.48	0.5	0.45	0.45	0.51	0.51	0.49	0.41	0.4	0.4	0.48	0.48	0.48	0.52	0.51	0.51	0.52	0.62	0.48	0.37	0.45	0.5	0.46	0.47	0.47	0.46	0.47	0.47	0.47	0.33	0.42	0.55	0.49	0.49	0.53	0.49	0.52	0.46	0.46	0.36	0.48	0.58	0.57	0.56	0.42	0.46	0.46	0.47	0.46	0.53	0.47	0.51	0.57	0.49	0.31	0.4	0.42	0.38	0.13	0.12	0.21	0.38	0.45	0.57	0.44	0.47	0.29	0.37	0.45	0.48	0.43	0.5	0.6	0.52	0.56	0.62	0.44	0.44	0.44	0.56	0.57	0.55	0.5	0.5	0.57	0.56	0.31	0.47	0.44	0.46	0.41	0.4	0.39	0.33	0.43	0.42	0.54	0.51	0.38	0.43	0.42	0.51	0.49	0.49	0.45	0.43	0.46	0.43	0.38	0.51	0.57	0.55	0.56
5469318	0.35	0.31	0.34	0.06	0.32	0.07	0.1	0.29	0.29	0.27	0.29	0.28	0.3	0.43	0.29	0.28	0.29	0.27	0.27	0.27	0.28	0.28	0.34	0.44	0.28	0.5	0.31	0.31	0.22	0.3	0.32	0.25	0.25	0.25	0.39	0.35	0.3	0.33	0.32	0.32	0.27	0.26	0.28	0.27	0.27	0.4	0.4	0.44	0.42	0.4	0.38	0.37	0.4	0.38	0.45	0.5	0.5	0.35	0.26	0.39	0.34	0.4	0.27	0.29	0.29	0.29	0.29	0.5	0.3	0.28	0.48	0.33	0.44	0.43	0.42	0.13	0.24	0.16	0.29	0.28	0.34	0.4	0.34	0.33	0.5	0.35	0.44	0.46	0.42	0.34	0.25	0.33	0.26	0.27	0.31	0.36	0.36	0.33	0.32	0.3	0.36	0.34	0.38	0.37	0.44	0.31	0.29	0.29	0.31	0.32	0.29	0.48	0.41	0.45	0.34	0.32	0.31	0.37	0.37	0.35	0.27	0.27	0.35	0.37	0.31	0.27	0.39	0.34	0.27	0.39	0.4
9841834	0.2	0.19	0.26	0.14	0.19	0.15	0.19	0.22	0.24	0.22	0.2	0.22	0.28	0.24	0.24	0.25	0.24	0.23	0.24	0.24	0.24	0.24	0.26	0.22	0.25	0.22	0.23	0.23	0.17	0.2	0.21	0.21	0.18	0.18	0.21	0.23	0.22	0.24	0.22	0.2	0.17	0.19	0.21	0.22	0.21	0.26	0.26	0.25	0.27	0.24	0.23	0.22	0.22	0.23	0.28	0.28	0.28	0.15	0.17	0.25	0.22	0.23	0.19	0.2	0.2	0.2	0.21	0.23	0.23	0.22	0.34	0.27	0.3	0.27	0.27	0.24	0.27	0.32	0.28	0.24	0.24	0.22	0.21	0.19	0.2	0.27	0.3	0.27	0.27	0.22	0.2	0.19	0.19	0.19	0.22	0.23	0.35	0.27	0.26	0.25	0.28	0.29	0.25	0.24	0.3	0.21	0.26	0.14	0.23	0.23	0.24	0.23	0.23	0.21	0.26	0.26	0.22	0.24	0.24	0.19	0.24	0.24	0.2	0.19	0.21	0.2	0.28	0.29	0.21	0.31	0.32
37459	0.4	0.36	0.46	0.13	0.46	0.14	0.12	0.46	0.52	0.43	0.41	0.47	0.43	0.46	0.48	0.53	0.51	0.49	0.52	0.41	0.41	0.41	0.45	0.39	0.39	0.41	0.5	0.5	0.3	0.29	0.32	0.38	0.43	0.43	0.33	0.4	0.5	0.45	0.47	0.33	0.34	0.36	0.4	0.41	0.37	0.53	0.53	0.52	0.7	0.37	0.43	0.43	0.45	0.43	0.46	0.45	0.45	0.5	0.38	0.38	0.34	0.36	0.4	0.4	0.4	0.4	0.4	0.38	0.41	0.35	0.57	0.43	0.54	0.48	0.47	0.19	0.14	0.15	0.27	0.45	0.51	0.34	0.37	0.41	0.37	0.4	0.43	0.42	0.45	0.35	0.38	0.39	0.4	0.41	0.38	0.47	0.55	0.45	0.45	0.4	0.47	0.45	0.37	0.37	0.45	0.4	0.44	0.37	0.49	0.49	0.46	0.38	0.42	0.47	0.46	0.43	0.5	0.38	0.39	0.41	0.37	0.37	0.5	0.42	0.51	0.43	0.44	0.53	0.42	0.46	0.47
47263	0.41	0.37	0.54	0.17	0.47	0.18	0.16	0.43	0.49	0.46	0.48	0.47	0.5	0.46	0.48	0.46	0.47	0.46	0.45	0.48	0.47	0.47	0.55	0.44	0.45	0.67	0.5	0.5	0.36	0.45	0.47	0.42	0.39	0.39	0.47	0.53	0.46	0.47	0.5	0.49	0.43	0.44	0.44	0.45	0.45	0.48	0.48	0.45	0.46	0.5	0.59	0.58	0.6	0.6	0.56	0.52	0.52	0.43	0.4	0.5	0.45	0.5	0.45	0.44	0.44	0.45	0.44	0.59	0.45	0.44	0.62	0.54	0.5	0.64	0.63	0.26	0.2	0.21	0.33	0.46	0.6	0.48	0.51	0.41	0.43	0.53	0.51	0.56	0.48	0.51	0.41	0.49	0.4	0.4	0.48	0.5	0.61	0.54	0.52	0.48	0.59	0.56	0.49	0.49	0.46	0.48	0.49	0.37	0.51	0.51	0.48	0.42	0.52	0.48	0.51	0.47	0.47	0.5	0.5	0.44	0.44	0.44	0.5	0.38	0.47	0.45	0.55	0.56	0.41	0.64	0.62
65373	0.25	0.22	0.36	0.06	0.33	0.07	0.07	0.49	0.3	0.28	0.43	0.3	0.29	0.62	0.3	0.31	0.32	0.28	0.29	0.29	0.3	0.3	0.27	0.4	0.38	0.49	0.4	0.4	0.23	0.34	0.34	0.27	0.25	0.25	0.37	0.26	0.31	0.49	0.41	0.34	0.36	0.37	0.4	0.39	0.38	0.37	0.37	0.67	0.45	0.27	0.29	0.29	0.3	0.29	0.49	0.54	0.54	0.27	0.25	0.27	0.25	0.26	0.43	0.43	0.44	0.43	0.43	0.33	0.38	0.37	0.37	0.27	0.7	0.49	0.48	0.1	0.1	0.12	0.2	0.42	0.34	0.26	0.37	0.26	0.68	0.42	0.29	0.38	0.45	0.35	0.23	0.35	0.23	0.24	0.34	0.45	0.35	0.27	0.26	0.24	0.29	0.29	0.27	0.27	0.58	0.46	0.34	0.22	0.4	0.41	0.43	0.65	0.53	0.64	0.28	0.27	0.53	0.34	0.34	0.28	0.36	0.36	0.32	0.28	0.33	0.44	0.42	0.34	0.25	0.31	0.32
68848	0.56	0.56	0.49	0.37	0.6	0.36	0.13	0.63	0.74	0.78	0.64	0.71	0.65	0.38	0.78	0.79	0.7	0.78	0.78	0.75	0.73	0.73	0.7	0.38	0.52	0.38	0.72	0.72	0.53	0.45	0.45	0.63	0.59	0.59	0.49	0.6	0.77	0.51	0.55	0.5	0.52	0.54	0.58	0.6	0.57	0.48	0.48	0.35	0.48	0.58	0.57	0.56	0.56	0.57	0.43	0.39	0.39	0.48	0.62	0.58	0.59	0.57	0.53	0.52	0.52	0.51	0.51	0.49	0.54	0.52	0.48	0.68	0.39	0.46	0.47	0.35	0.13	0.12	0.19	0.68	0.59	0.48	0.5	0.64	0.24	0.45	0.53	0.53	0.48	0.54	0.6	0.54	0.63	0.62	0.56	0.6	0.6	0.61	0.62	0.64	0.65	0.65	0.57	0.57	0.32	0.57	0.65	0.48	0.73	0.72	0.7	0.3	0.37	0.35	0.7	0.68	0.61	0.54	0.53	0.64	0.52	0.52	0.52	0.58	0.7	0.54	0.44	0.58	0.65	0.54	0.57
72402	0.51	0.52	0.58	0.31	0.57	0.32	0.16	0.58	0.67	0.63	0.61	0.66	0.65	0.41	0.67	0.66	0.68	0.7	0.67	0.61	0.6	0.6	0.65	0.47	0.61	0.45	0.62	0.62	0.51	0.57	0.53	0.54	0.54	0.54	0.53	0.57	0.64	0.54	0.53	0.54	0.55	0.56	0.59	0.6	0.57	0.42	0.42	0.39	0.39	0.61	0.61	0.6	0.62	0.61	0.48	0.44	0.44	0.43	0.57	0.55	0.52	0.6	0.59	0.62	0.62	0.62	0.62	0.6	0.64	0.6	0.5	0.63	0.4	0.54	0.54	0.33	0.16	0.19	0.24	0.6	0.5	0.51	0.55	0.52	0.36	0.47	0.47	0.53	0.51	0.54	0.57	0.57	0.61	0.59	0.59	0.83	0.51	0.64	0.65	0.62	0.68	0.68	0.56	0.56	0.43	0.53	0.64	0.43	0.62	0.61	0.6	0.39	0.49	0.46	0.64	0.6	0.58	0.6	0.59	0.54	0.59	0.59	0.45	0.47	0.62	0.59	0.55	0.54	0.62	0.54	0.55
9841972	0.31	0.28	0.43	0.11	0.38	0.12	0.12	0.45	0.35	0.33	0.46	0.33	0.36	0.61	0.35	0.33	0.37	0.34	0.32	0.35	0.33	0.33	0.34	0.43	0.45	0.55	0.41	0.41	0.27	0.42	0.46	0.3	0.29	0.29	0.44	0.33	0.34	0.52	0.43	0.41	0.42	0.44	0.44	0.45	0.46	0.4	0.4	0.72	0.45	0.31	0.36	0.36	0.36	0.37	0.57	0.54	0.54	0.37	0.29	0.35	0.32	0.31	0.44	0.43	0.43	0.43	0.43	0.42	0.47	0.43	0.46	0.33	0.63	0.58	0.57	0.18	0.2	0.23	0.29	0.47	0.42	0.35	0.46	0.31	0.54	0.49	0.35	0.4	0.47	0.39	0.3	0.43	0.28	0.29	0.41	0.48	0.41	0.34	0.32	0.3	0.38	0.38	0.35	0.35	0.59	0.48	0.41	0.34	0.42	0.42	0.45	0.53	0.57	0.59	0.33	0.31	0.49	0.42	0.42	0.31	0.43	0.43	0.43	0.3	0.34	0.45	0.47	0.4	0.29	0.38	0.39
70798655	0.53	0.58	0.46	0.37	0.59	0.37	0.16	0.58	0.49	0.54	0.65	0.44	0.6	0.44	0.49	0.5	0.51	0.51	0.51	0.51	0.48	0.48	0.57	0.59	0.68	0.5	0.59	0.59	0.51	0.7	0.7	0.57	0.5	0.5	0.69	0.63	0.48	0.54	0.55	0.76	0.63	0.64	0.67	0.67	0.68	0.34	0.34	0.42	0.3	0.52	0.61	0.61	0.6	0.61	0.57	0.52	0.52	0.32	0.49	0.51	0.58	0.51	0.61	0.65	0.64	0.65	0.64	0.56	0.69	0.7	0.44	0.56	0.4	0.59	0.61	0.41	0.09	0.12	0.16	0.63	0.4	0.5	0.71	0.51	0.36	0.58	0.43	0.54	0.54	0.74	0.61	0.72	0.56	0.65	0.74	0.6	0.42	0.61	0.62	0.66	0.56	0.58	0.53	0.52	0.4	0.68	0.53	0.41	0.58	0.58	0.61	0.41	0.5	0.45	0.6	0.6	0.59	0.66	0.65	0.43	0.7	0.7	0.35	0.37	0.43	0.61	0.5	0.48	0.57	0.5	0.53
10126189	0.58	0.61	0.52	0.4	0.63	0.4	0.19	0.5	0.53	0.58	0.53	0.49	0.62	0.36	0.55	0.57	0.59	0.56	0.57	0.56	0.53	0.53	0.63	0.49	0.58	0.44	0.53	0.53	0.54	0.6	0.59	0.61	0.54	0.54	0.58	0.68	0.56	0.43	0.49	0.65	0.56	0.57	0.58	0.58	0.59	0.4	0.4	0.35	0.4	0.55	0.67	0.66	0.68	0.67	0.48	0.43	0.43	0.39	0.55	0.56	0.62	0.55	0.51	0.52	0.52	0.52	0.52	0.55	0.58	0.57	0.5	0.61	0.33	0.51	0.52	0.49	0.11	0.13	0.19	0.54	0.47	0.57	0.58	0.53	0.3	0.5	0.51	0.51	0.49	0.65	0.65	0.66	0.62	0.71	0.61	0.53	0.5	0.65	0.66	0.71	0.61	0.63	0.57	0.57	0.35	0.61	0.54	0.44	0.54	0.53	0.53	0.33	0.39	0.37	0.64	0.63	0.52	0.55	0.54	0.5	0.56	0.56	0.44	0.42	0.5	0.51	0.48	0.59	0.63	0.55	0.56
164305	0.44	0.49	0.44	0.63	0.53	0.63	0.22	0.37	0.38	0.42	0.41	0.33	0.47	0.24	0.4	0.37	0.41	0.42	0.39	0.42	0.36	0.36	0.37	0.28	0.47	0.23	0.4	0.4	0.5	0.46	0.41	0.46	0.43	0.43	0.4	0.43	0.36	0.36	0.4	0.45	0.52	0.54	0.49	0.5	0.54	0.25	0.25	0.21	0.19	0.33	0.42	0.42	0.41	0.42	0.3	0.22	0.22	0.24	0.42	0.39	0.45	0.33	0.47	0.45	0.45	0.45	0.44	0.35	0.46	0.48	0.26	0.36	0.22	0.28	0.29	0.57	0.17	0.21	0.19	0.4	0.31	0.34	0.38	0.37	0.15	0.28	0.25	0.29	0.26	0.46	0.49	0.47	0.45	0.49	0.4	0.39	0.26	0.41	0.41	0.45	0.4	0.4	0.39	0.39	0.22	0.48	0.48	0.37	0.41	0.4	0.38	0.18	0.28	0.22	0.35	0.35	0.36	0.37	0.36	0.34	0.47	0.47	0.25	0.23	0.31	0.46	0.29	0.34	0.45	0.32	0.32
65435	0.53	0.51	0.61	0.24	0.51	0.24	0.24	0.4	0.6	0.5	0.43	0.54	0.54	0.41	0.55	0.53	0.58	0.59	0.55	0.51	0.5	0.5	0.66	0.49	0.47	0.53	0.47	0.47	0.43	0.46	0.46	0.48	0.52	0.52	0.49	0.68	0.54	0.41	0.46	0.48	0.41	0.44	0.45	0.47	0.44	0.49	0.49	0.38	0.49	0.55	0.61	0.6	0.61	0.61	0.51	0.47	0.47	0.55	0.53	0.57	0.51	0.55	0.49	0.52	0.52	0.53	0.52	0.62	0.56	0.47	0.7	0.64	0.38	0.64	0.66	0.36	0.15	0.16	0.26	0.43	0.63	0.58	0.46	0.47	0.35	0.5	0.59	0.52	0.48	0.49	0.55	0.48	0.53	0.56	0.51	0.5	0.67	0.7	0.72	0.66	0.61	0.61	0.58	0.57	0.38	0.45	0.47	0.46	0.46	0.45	0.44	0.33	0.45	0.45	0.64	0.6	0.44	0.49	0.5	0.44	0.45	0.45	0.56	0.45	0.53	0.5	0.55	0.71	0.54	0.7	0.71
57389999	0.41	0.4	0.44	0.19	0.44	0.21	0.16	0.48	0.47	0.45	0.51	0.46	0.53	0.47	0.47	0.47	0.45	0.46	0.45	0.46	0.46	0.46	0.51	0.52	0.49	0.54	0.51	0.51	0.41	0.49	0.57	0.42	0.4	0.4	0.52	0.48	0.47	0.52	0.51	0.54	0.46	0.46	0.49	0.48	0.48	0.42	0.42	0.47	0.4	0.52	0.49	0.48	0.48	0.49	0.57	0.58	0.58	0.38	0.4	0.48	0.45	0.51	0.46	0.48	0.48	0.48	0.48	0.53	0.5	0.47	0.51	0.53	0.47	0.56	0.55	0.3	0.14	0.15	0.24	0.5	0.44	0.53	0.53	0.42	0.4	0.54	0.48	0.66	0.66	0.54	0.42	0.49	0.42	0.43	0.54	0.55	0.49	0.52	0.51	0.49	0.53	0.53	0.48	0.47	0.47	0.5	0.47	0.38	0.51	0.52	0.51	0.42	0.47	0.43	0.51	0.48	0.5	0.55	0.54	0.43	0.47	0.47	0.44	0.41	0.46	0.47	0.53	0.49	0.43	0.5	0.53
76963724	0.31	0.29	0.36	0.09	0.33	0.09	0.11	0.54	0.36	0.33	0.47	0.36	0.41	0.66	0.36	0.37	0.36	0.34	0.36	0.35	0.37	0.37	0.38	0.52	0.46	0.64	0.46	0.46	0.26	0.41	0.45	0.32	0.3	0.3	0.47	0.35	0.36	0.52	0.43	0.44	0.41	0.41	0.45	0.44	0.42	0.41	0.41	0.63	0.45	0.38	0.37	0.36	0.37	0.37	0.62	0.68	0.68	0.32	0.3	0.37	0.33	0.37	0.44	0.46	0.46	0.46	0.46	0.44	0.47	0.44	0.48	0.37	0.72	0.61	0.6	0.14	0.15	0.16	0.24	0.53	0.37	0.36	0.46	0.33	0.57	0.6	0.46	0.47	0.55	0.4	0.28	0.45	0.27	0.28	0.44	0.48	0.49	0.38	0.37	0.34	0.42	0.43	0.35	0.35	0.61	0.49	0.37	0.27	0.46	0.47	0.52	0.62	0.58	0.57	0.38	0.38	0.54	0.49	0.48	0.33	0.45	0.45	0.37	0.35	0.38	0.45	0.52	0.41	0.29	0.43	0.45
46700756	0.52	0.53	0.47	0.38	0.61	0.38	0.15	0.57	0.5	0.56	0.68	0.47	0.48	0.51	0.5	0.47	0.51	0.53	0.48	0.53	0.49	0.49	0.49	0.47	0.7	0.48	0.57	0.57	0.5	0.61	0.58	0.53	0.55	0.55	0.64	0.57	0.48	0.7	0.71	0.61	0.67	0.7	0.7	0.71	0.71	0.37	0.37	0.44	0.31	0.44	0.55	0.54	0.54	0.55	0.54	0.47	0.47	0.33	0.52	0.51	0.55	0.44	0.65	0.62	0.62	0.62	0.61	0.52	0.66	0.66	0.38	0.48	0.44	0.52	0.53	0.39	0.09	0.12	0.16	0.63	0.45	0.46	0.61	0.51	0.37	0.48	0.35	0.46	0.5	0.6	0.61	0.69	0.57	0.56	0.63	0.54	0.39	0.5	0.5	0.56	0.46	0.47	0.5	0.5	0.39	0.72	0.51	0.44	0.58	0.57	0.62	0.39	0.48	0.41	0.51	0.5	0.6	0.55	0.55	0.43	0.67	0.67	0.38	0.42	0.45	0.64	0.45	0.47	0.58	0.44	0.45
6438152	0.26	0.23	0.32	0.12	0.25	0.13	0.23	0.2	0.26	0.23	0.21	0.22	0.28	0.25	0.25	0.22	0.24	0.24	0.22	0.25	0.23	0.23	0.3	0.25	0.25	0.29	0.23	0.23	0.19	0.21	0.22	0.2	0.2	0.2	0.24	0.3	0.23	0.25	0.24	0.22	0.21	0.22	0.2	0.21	0.21	0.34	0.34	0.27	0.35	0.28	0.29	0.28	0.28	0.29	0.32	0.28	0.28	0.24	0.18	0.31	0.28	0.27	0.21	0.23	0.23	0.23	0.23	0.3	0.25	0.24	0.46	0.29	0.32	0.3	0.29	0.24	0.33	0.36	0.58	0.21	0.31	0.26	0.23	0.22	0.23	0.25	0.29	0.25	0.24	0.24	0.25	0.22	0.24	0.23	0.22	0.27	0.38	0.31	0.3	0.28	0.34	0.32	0.32	0.31	0.27	0.23	0.26	0.22	0.23	0.24	0.22	0.23	0.31	0.32	0.28	0.26	0.21	0.23	0.23	0.21	0.24	0.24	0.25	0.18	0.22	0.22	0.27	0.33	0.25	0.36	0.36
91518	0.17	0.15	0.28	0.06	0.22	0.07	0.1	0.25	0.18	0.18	0.22	0.18	0.24	0.31	0.19	0.2	0.21	0.18	0.19	0.17	0.18	0.18	0.18	0.25	0.23	0.28	0.22	0.22	0.13	0.19	0.19	0.16	0.17	0.17	0.2	0.17	0.2	0.27	0.23	0.19	0.18	0.19	0.22	0.22	0.21	0.22	0.22	0.33	0.29	0.19	0.23	0.22	0.24	0.23	0.27	0.3	0.3	0.15	0.15	0.18	0.16	0.18	0.21	0.22	0.22	0.22	0.22	0.25	0.22	0.2	0.26	0.18	0.33	0.27	0.26	0.11	0.17	0.23	0.29	0.23	0.19	0.17	0.24	0.17	0.36	0.23	0.2	0.22	0.27	0.19	0.17	0.22	0.17	0.17	0.19	0.31	0.23	0.18	0.17	0.17	0.23	0.22	0.18	0.18	0.38	0.22	0.24	0.12	0.22	0.23	0.23	0.35	0.29	0.32	0.2	0.18	0.27	0.2	0.2	0.16	0.22	0.22	0.19	0.17	0.2	0.22	0.28	0.22	0.19	0.2	0.22
9799284	0.43	0.4	0.44	0.17	0.38	0.17	0.16	0.39	0.44	0.44	0.39	0.42	0.48	0.43	0.48	0.49	0.44	0.46	0.46	0.44	0.44	0.44	0.51	0.49	0.4	0.48	0.41	0.41	0.34	0.4	0.42	0.4	0.41	0.41	0.41	0.54	0.47	0.38	0.39	0.42	0.34	0.36	0.37	0.37	0.36	0.51	0.51	0.44	0.62	0.51	0.44	0.44	0.48	0.44	0.54	0.53	0.53	0.42	0.35	0.46	0.41	0.5	0.33	0.37	0.37	0.37	0.38	0.46	0.38	0.39	0.75	0.49	0.43	0.53	0.52	0.26	0.15	0.15	0.27	0.4	0.49	0.47	0.42	0.39	0.4	0.47	0.54	0.5	0.5	0.42	0.43	0.41	0.45	0.48	0.43	0.47	0.58	0.49	0.49	0.48	0.5	0.5	0.46	0.45	0.42	0.38	0.44	0.37	0.41	0.42	0.4	0.42	0.51	0.55	0.52	0.49	0.4	0.43	0.42	0.44	0.39	0.39	0.47	0.41	0.46	0.34	0.48	0.54	0.47	0.57	0.6
50922681	0.73	0.68	0.55	0.38	0.71	0.37	0.23	0.44	0.61	0.6	0.52	0.55	0.55	0.4	0.58	0.55	0.59	0.6	0.57	0.6	0.55	0.55	0.72	0.48	0.55	0.46	0.52	0.52	0.52	0.54	0.52	0.57	0.64	0.64	0.61	0.85	0.56	0.46	0.56	0.55	0.51	0.55	0.52	0.55	0.54	0.52	0.52	0.33	0.43	0.61	0.74	0.73	0.75	0.74	0.53	0.45	0.45	0.44	0.6	0.65	0.65	0.6	0.56	0.59	0.59	0.59	0.59	0.59	0.62	0.55	0.59	0.68	0.34	0.5	0.51	0.49	0.12	0.13	0.22	0.49	0.59	0.6	0.56	0.6	0.28	0.42	0.47	0.48	0.45	0.59	0.73	0.6	0.68	0.75	0.55	0.51	0.54	0.74	0.76	0.75	0.63	0.63	0.66	0.66	0.32	0.59	0.51	0.6	0.52	0.51	0.5	0.29	0.4	0.39	0.68	0.63	0.52	0.5	0.51	0.5	0.53	0.53	0.5	0.45	0.55	0.56	0.43	0.63	0.7	0.66	0.66
68909	0.32	0.29	0.37	0.1	0.33	0.1	0.17	0.44	0.34	0.33	0.46	0.34	0.35	0.59	0.34	0.33	0.33	0.33	0.31	0.33	0.34	0.34	0.36	0.46	0.43	0.62	0.39	0.39	0.27	0.42	0.44	0.31	0.28	0.28	0.44	0.38	0.33	0.49	0.42	0.43	0.39	0.41	0.44	0.44	0.43	0.39	0.39	0.61	0.44	0.4	0.38	0.37	0.39	0.38	0.58	0.6	0.6	0.29	0.29	0.36	0.31	0.39	0.41	0.41	0.42	0.42	0.42	0.45	0.43	0.4	0.5	0.35	0.6	0.58	0.57	0.18	0.16	0.18	0.27	0.43	0.39	0.35	0.48	0.3	0.59	0.52	0.38	0.45	0.55	0.39	0.3	0.44	0.28	0.31	0.43	0.46	0.44	0.37	0.35	0.33	0.38	0.39	0.35	0.34	0.59	0.45	0.36	0.27	0.39	0.4	0.45	0.59	0.56	0.58	0.36	0.34	0.46	0.44	0.43	0.3	0.41	0.41	0.34	0.3	0.36	0.41	0.51	0.4	0.3	0.42	0.43
86306667	0.39	0.36	0.56	0.16	0.44	0.17	0.15	0.57	0.45	0.42	0.55	0.43	0.49	0.58	0.45	0.43	0.46	0.43	0.41	0.44	0.44	0.44	0.47	0.51	0.52	0.58	0.55	0.55	0.33	0.48	0.48	0.39	0.36	0.36	0.53	0.44	0.45	0.57	0.52	0.49	0.47	0.49	0.52	0.53	0.54	0.4	0.4	0.58	0.44	0.42	0.46	0.45	0.44	0.46	0.57	0.54	0.54	0.39	0.38	0.44	0.4	0.41	0.54	0.55	0.55	0.55	0.54	0.5	0.57	0.53	0.51	0.46	0.66	0.73	0.72	0.24	0.17	0.19	0.26	0.6	0.5	0.4	0.5	0.37	0.52	0.66	0.48	0.5	0.57	0.48	0.39	0.49	0.38	0.38	0.5	0.61	0.56	0.45	0.44	0.41	0.52	0.51	0.44	0.44	0.59	0.56	0.49	0.34	0.56	0.57	0.6	0.5	0.59	0.6	0.45	0.43	0.59	0.51	0.51	0.38	0.51	0.51	0.47	0.36	0.43	0.55	0.55	0.55	0.39	0.5	0.54
11349170	0.56	0.57	0.52	0.41	0.69	0.41	0.15	0.6	0.52	0.57	0.72	0.47	0.54	0.47	0.53	0.5	0.54	0.55	0.52	0.54	0.51	0.51	0.51	0.46	0.69	0.47	0.64	0.64	0.54	0.62	0.6	0.56	0.52	0.52	0.64	0.6	0.5	0.66	0.7	0.67	0.77	0.8	0.75	0.77	0.78	0.38	0.38	0.42	0.31	0.44	0.58	0.58	0.58	0.58	0.5	0.44	0.44	0.36	0.53	0.51	0.57	0.44	0.73	0.7	0.7	0.7	0.69	0.51	0.7	0.68	0.37	0.5	0.44	0.51	0.52	0.41	0.11	0.13	0.19	0.66	0.45	0.45	0.59	0.51	0.31	0.49	0.36	0.46	0.47	0.67	0.69	0.76	0.64	0.63	0.67	0.58	0.39	0.53	0.54	0.58	0.5	0.49	0.51	0.51	0.37	0.76	0.57	0.47	0.63	0.62	0.65	0.34	0.43	0.42	0.52	0.51	0.62	0.57	0.57	0.47	0.67	0.67	0.39	0.43	0.46	0.73	0.45	0.47	0.64	0.44	0.45
9907323	0.33	0.31	0.42	0.12	0.39	0.12	0.12	0.58	0.41	0.37	0.54	0.37	0.36	0.67	0.4	0.4	0.44	0.4	0.4	0.37	0.35	0.35	0.36	0.49	0.48	0.55	0.47	0.47	0.28	0.39	0.41	0.33	0.34	0.34	0.44	0.36	0.41	0.53	0.47	0.42	0.46	0.47	0.49	0.49	0.48	0.48	0.48	0.73	0.57	0.32	0.38	0.37	0.39	0.38	0.59	0.57	0.57	0.4	0.32	0.35	0.32	0.32	0.57	0.56	0.56	0.56	0.55	0.41	0.49	0.47	0.5	0.35	0.72	0.62	0.63	0.16	0.11	0.13	0.21	0.51	0.45	0.31	0.46	0.34	0.56	0.51	0.36	0.44	0.52	0.39	0.32	0.47	0.33	0.35	0.43	0.5	0.43	0.35	0.36	0.33	0.36	0.37	0.35	0.35	0.52	0.57	0.39	0.33	0.48	0.47	0.52	0.54	0.58	0.77	0.37	0.35	0.64	0.44	0.44	0.36	0.46	0.46	0.43	0.35	0.4	0.57	0.47	0.44	0.35	0.4	0.41
132981	0.44	0.42	0.63	0.21	0.5	0.22	0.2	0.4	0.46	0.47	0.42	0.44	0.48	0.39	0.47	0.5	0.5	0.47	0.49	0.5	0.48	0.48	0.47	0.41	0.45	0.44	0.46	0.46	0.4	0.42	0.41	0.48	0.49	0.49	0.42	0.52	0.51	0.42	0.45	0.43	0.43	0.42	0.45	0.44	0.44	0.47	0.47	0.39	0.48	0.47	0.48	0.47	0.5	0.48	0.41	0.38	0.38	0.45	0.43	0.56	0.5	0.47	0.41	0.45	0.44	0.44	0.44	0.5	0.45	0.46	0.55	0.46	0.4	0.49	0.5	0.31	0.16	0.18	0.27	0.44	0.57	0.49	0.38	0.42	0.29	0.43	0.46	0.44	0.4	0.42	0.46	0.43	0.46	0.5	0.37	0.51	0.62	0.46	0.47	0.46	0.51	0.49	0.56	0.56	0.33	0.46	0.48	0.41	0.47	0.46	0.44	0.3	0.4	0.43	0.47	0.46	0.42	0.38	0.38	0.47	0.46	0.46	0.51	0.39	0.47	0.4	0.46	0.68	0.47	0.54	0.57
71345	0.46	0.44	0.48	0.23	0.54	0.23	0.15	0.54	0.48	0.43	0.56	0.44	0.47	0.59	0.46	0.46	0.5	0.46	0.45	0.45	0.44	0.44	0.51	0.56	0.61	0.64	0.5	0.5	0.39	0.57	0.58	0.43	0.46	0.46	0.63	0.56	0.47	0.62	0.63	0.6	0.58	0.6	0.6	0.6	0.59	0.4	0.4	0.52	0.37	0.46	0.57	0.56	0.59	0.57	0.61	0.59	0.59	0.38	0.45	0.48	0.43	0.46	0.61	0.63	0.63	0.63	0.63	0.56	0.63	0.58	0.46	0.5	0.46	0.68	0.67	0.28	0.11	0.14	0.2	0.56	0.47	0.45	0.66	0.44	0.48	0.54	0.4	0.56	0.64	0.54	0.52	0.65	0.51	0.5	0.59	0.57	0.43	0.54	0.53	0.49	0.51	0.52	0.47	0.46	0.48	0.61	0.46	0.41	0.49	0.5	0.54	0.48	0.53	0.52	0.54	0.51	0.61	0.55	0.56	0.43	0.58	0.58	0.44	0.44	0.46	0.6	0.48	0.49	0.53	0.52	0.52
177336	0.52	0.51	0.48	0.29	0.55	0.29	0.14	0.62	0.6	0.59	0.69	0.56	0.66	0.49	0.62	0.61	0.6	0.63	0.6	0.57	0.57	0.57	0.65	0.6	0.67	0.56	0.63	0.63	0.44	0.61	0.62	0.5	0.49	0.49	0.66	0.6	0.59	0.63	0.56	0.69	0.63	0.67	0.67	0.7	0.68	0.39	0.39	0.48	0.37	0.63	0.58	0.58	0.58	0.59	0.6	0.57	0.57	0.38	0.48	0.53	0.51	0.62	0.62	0.64	0.64	0.64	0.64	0.65	0.69	0.64	0.5	0.63	0.46	0.67	0.66	0.34	0.11	0.15	0.2	0.69	0.46	0.5	0.65	0.51	0.42	0.61	0.5	0.63	0.61	0.62	0.55	0.65	0.56	0.56	0.72	0.72	0.49	0.65	0.64	0.63	0.63	0.64	0.54	0.53	0.46	0.61	0.62	0.41	0.63	0.63	0.68	0.45	0.55	0.5	0.63	0.6	0.64	0.7	0.71	0.52	0.65	0.65	0.42	0.42	0.55	0.61	0.55	0.5	0.58	0.54	0.56
130918	0.59	0.58	0.4	0.45	0.55	0.45	0.26	0.35	0.48	0.45	0.39	0.42	0.43	0.27	0.42	0.43	0.47	0.47	0.47	0.45	0.41	0.41	0.56	0.32	0.49	0.29	0.42	0.42	0.43	0.41	0.41	0.48	0.47	0.47	0.44	0.61	0.41	0.35	0.43	0.4	0.4	0.44	0.42	0.45	0.43	0.35	0.35	0.24	0.3	0.43	0.53	0.52	0.53	0.53	0.38	0.31	0.31	0.31	0.47	0.51	0.53	0.42	0.45	0.47	0.47	0.47	0.47	0.4	0.51	0.47	0.42	0.54	0.25	0.33	0.34	0.53	0.14	0.15	0.2	0.38	0.41	0.44	0.41	0.45	0.18	0.29	0.33	0.33	0.3	0.45	0.56	0.44	0.52	0.56	0.42	0.38	0.45	0.59	0.62	0.62	0.49	0.49	0.51	0.5	0.24	0.49	0.39	0.44	0.41	0.4	0.39	0.2	0.29	0.26	0.52	0.5	0.4	0.38	0.4	0.36	0.48	0.48	0.34	0.32	0.39	0.46	0.34	0.47	0.54	0.5	0.51
36687794	0.55	0.53	0.45	0.25	0.54	0.25	0.14	0.6	0.51	0.55	0.68	0.49	0.54	0.53	0.52	0.51	0.51	0.51	0.48	0.5	0.49	0.49	0.6	0.6	0.61	0.58	0.58	0.58	0.4	0.62	0.62	0.44	0.43	0.43	0.77	0.6	0.51	0.61	0.55	0.61	0.57	0.59	0.6	0.6	0.59	0.37	0.37	0.49	0.35	0.6	0.55	0.54	0.55	0.55	0.62	0.59	0.59	0.38	0.43	0.58	0.57	0.59	0.56	0.58	0.57	0.58	0.57	0.66	0.61	0.58	0.51	0.59	0.46	0.66	0.65	0.34	0.16	0.14	0.2	0.65	0.45	0.56	0.73	0.56	0.45	0.56	0.47	0.6	0.64	0.62	0.51	0.62	0.51	0.52	0.67	0.63	0.46	0.55	0.53	0.56	0.56	0.57	0.58	0.57	0.48	0.65	0.52	0.42	0.58	0.59	0.64	0.47	0.56	0.51	0.61	0.57	0.65	0.67	0.66	0.51	0.58	0.58	0.41	0.45	0.49	0.55	0.54	0.46	0.52	0.52	0.53
3025803	0.46	0.46	0.43	0.22	0.47	0.22	0.12	0.59	0.45	0.45	0.59	0.45	0.51	0.49	0.46	0.46	0.49	0.46	0.45	0.44	0.45	0.45	0.48	0.6	0.55	0.56	0.54	0.54	0.38	0.57	0.57	0.41	0.39	0.39	0.74	0.48	0.48	0.57	0.5	0.59	0.54	0.55	0.56	0.55	0.56	0.32	0.32	0.45	0.3	0.59	0.51	0.5	0.52	0.51	0.55	0.54	0.54	0.38	0.4	0.57	0.52	0.59	0.58	0.59	0.59	0.59	0.59	0.66	0.56	0.54	0.41	0.47	0.46	0.58	0.59	0.26	0.17	0.14	0.19	0.59	0.39	0.57	0.64	0.49	0.48	0.55	0.46	0.55	0.59	0.55	0.41	0.59	0.42	0.43	0.6	0.64	0.39	0.47	0.47	0.45	0.52	0.52	0.56	0.56	0.46	0.59	0.49	0.39	0.55	0.54	0.57	0.5	0.55	0.51	0.51	0.48	0.64	0.67	0.66	0.54	0.53	0.53	0.38	0.43	0.47	0.57	0.48	0.39	0.43	0.44	0.45
128355	0.42	0.42	0.48	0.23	0.5	0.23	0.13	0.63	0.58	0.51	0.68	0.58	0.6	0.53	0.57	0.55	0.6	0.55	0.53	0.51	0.54	0.54	0.61	0.54	0.59	0.64	0.63	0.63	0.42	0.61	0.63	0.47	0.44	0.44	0.65	0.54	0.56	0.6	0.53	0.68	0.59	0.61	0.64	0.65	0.64	0.35	0.35	0.49	0.33	0.56	0.6	0.6	0.6	0.6	0.59	0.59	0.59	0.36	0.5	0.47	0.43	0.56	0.64	0.64	0.64	0.65	0.64	0.6	0.7	0.58	0.44	0.6	0.49	0.72	0.71	0.27	0.14	0.17	0.22	0.69	0.44	0.46	0.67	0.45	0.47	0.65	0.47	0.59	0.61	0.64	0.44	0.64	0.45	0.45	0.72	0.68	0.46	0.61	0.6	0.56	0.65	0.65	0.46	0.45	0.5	0.59	0.58	0.37	0.63	0.63	0.66	0.48	0.54	0.46	0.59	0.56	0.65	0.73	0.73	0.45	0.57	0.57	0.4	0.44	0.58	0.65	0.55	0.46	0.46	0.51	0.53
50312	0.25	0.24	0.37	0.22	0.29	0.23	0.31	0.21	0.18	0.19	0.21	0.16	0.25	0.27	0.19	0.18	0.2	0.18	0.17	0.2	0.19	0.19	0.19	0.24	0.24	0.23	0.21	0.21	0.2	0.22	0.2	0.18	0.24	0.24	0.24	0.25	0.18	0.24	0.24	0.21	0.27	0.26	0.24	0.24	0.24	0.28	0.28	0.19	0.18	0.18	0.24	0.24	0.25	0.24	0.25	0.23	0.23	0.16	0.19	0.23	0.21	0.19	0.25	0.26	0.26	0.26	0.26	0.25	0.24	0.23	0.24	0.19	0.22	0.22	0.22	0.29	0.24	0.31	0.29	0.21	0.23	0.2	0.23	0.2	0.17	0.19	0.17	0.18	0.2	0.22	0.24	0.23	0.24	0.25	0.19	0.26	0.19	0.21	0.21	0.21	0.23	0.22	0.24	0.24	0.21	0.26	0.27	0.23	0.21	0.21	0.2	0.16	0.25	0.26	0.19	0.18	0.22	0.18	0.18	0.17	0.23	0.23	0.2	0.16	0.16	0.23	0.2	0.27	0.23	0.25	0.25
60803	0.61	0.57	0.45	0.41	0.68	0.4	0.17	0.42	0.58	0.57	0.47	0.53	0.4	0.37	0.52	0.52	0.54	0.56	0.55	0.54	0.5	0.5	0.53	0.35	0.48	0.33	0.47	0.47	0.49	0.42	0.45	0.56	0.62	0.62	0.45	0.61	0.52	0.42	0.51	0.44	0.47	0.48	0.5	0.5	0.48	0.5	0.5	0.36	0.45	0.43	0.56	0.55	0.57	0.56	0.41	0.36	0.36	0.47	0.6	0.5	0.53	0.42	0.53	0.52	0.52	0.52	0.51	0.41	0.52	0.46	0.42	0.51	0.33	0.36	0.37	0.4	0.08	0.08	0.15	0.44	0.52	0.5	0.44	0.57	0.22	0.31	0.35	0.36	0.35	0.46	0.58	0.5	0.55	0.61	0.42	0.41	0.41	0.55	0.56	0.57	0.46	0.46	0.5	0.5	0.25	0.55	0.45	0.64	0.46	0.46	0.45	0.23	0.29	0.31	0.53	0.5	0.48	0.37	0.39	0.46	0.46	0.46	0.53	0.42	0.51	0.51	0.34	0.52	0.56	0.46	0.48
90835967	0.32	0.29	0.36	0.1	0.32	0.1	0.14	0.42	0.3	0.29	0.43	0.3	0.35	0.62	0.32	0.29	0.32	0.3	0.28	0.3	0.31	0.31	0.36	0.55	0.43	0.61	0.38	0.38	0.25	0.46	0.46	0.28	0.26	0.26	0.53	0.36	0.31	0.48	0.39	0.43	0.39	0.39	0.41	0.4	0.4	0.36	0.36	0.62	0.4	0.4	0.36	0.35	0.36	0.36	0.62	0.66	0.66	0.3	0.26	0.38	0.33	0.4	0.4	0.41	0.41	0.42	0.41	0.48	0.43	0.43	0.48	0.35	0.59	0.61	0.6	0.16	0.17	0.16	0.23	0.43	0.35	0.39	0.5	0.31	0.68	0.53	0.41	0.47	0.55	0.41	0.27	0.41	0.26	0.27	0.43	0.45	0.39	0.35	0.34	0.32	0.36	0.36	0.37	0.36	0.63	0.47	0.34	0.27	0.38	0.39	0.42	0.68	0.64	0.59	0.36	0.34	0.45	0.47	0.47	0.32	0.41	0.41	0.34	0.31	0.31	0.4	0.51	0.37	0.27	0.41	0.42
3035714	0.55	0.56	0.47	0.35	0.63	0.35	0.17	0.55	0.49	0.53	0.63	0.46	0.44	0.49	0.49	0.46	0.49	0.49	0.46	0.5	0.47	0.47	0.48	0.47	0.59	0.49	0.6	0.6	0.51	0.54	0.53	0.5	0.49	0.49	0.65	0.6	0.48	0.56	0.58	0.55	0.68	0.69	0.62	0.64	0.63	0.37	0.37	0.42	0.32	0.44	0.57	0.56	0.56	0.57	0.51	0.45	0.45	0.43	0.5	0.52	0.54	0.44	0.64	0.62	0.62	0.62	0.61	0.5	0.66	0.59	0.36	0.47	0.46	0.5	0.51	0.37	0.16	0.13	0.19	0.6	0.47	0.46	0.54	0.53	0.34	0.42	0.37	0.51	0.54	0.58	0.54	0.62	0.52	0.55	0.53	0.55	0.4	0.49	0.49	0.51	0.46	0.46	0.51	0.51	0.37	0.71	0.48	0.55	0.61	0.6	0.62	0.34	0.41	0.41	0.48	0.47	0.61	0.52	0.51	0.46	0.56	0.56	0.42	0.42	0.47	0.64	0.43	0.47	0.51	0.45	0.46
24786555	0.24	0.22	0.3	0.08	0.27	0.09	0.07	0.47	0.27	0.28	0.41	0.27	0.34	0.51	0.29	0.3	0.29	0.28	0.29	0.28	0.29	0.29	0.32	0.48	0.41	0.51	0.38	0.38	0.23	0.42	0.44	0.27	0.24	0.24	0.41	0.3	0.29	0.46	0.38	0.43	0.35	0.35	0.39	0.38	0.37	0.28	0.28	0.53	0.34	0.33	0.33	0.33	0.34	0.33	0.55	0.6	0.6	0.22	0.23	0.27	0.25	0.32	0.38	0.4	0.4	0.4	0.4	0.36	0.37	0.38	0.39	0.31	0.56	0.5	0.5	0.12	0.1	0.13	0.18	0.41	0.27	0.3	0.48	0.25	0.83	0.54	0.36	0.42	0.51	0.41	0.24	0.4	0.24	0.25	0.43	0.49	0.32	0.31	0.3	0.29	0.33	0.33	0.27	0.26	0.68	0.4	0.32	0.19	0.38	0.39	0.41	0.89	0.74	0.57	0.33	0.31	0.47	0.43	0.43	0.27	0.39	0.39	0.26	0.26	0.29	0.39	0.43	0.29	0.25	0.34	0.36
16058752	0.56	0.53	0.52	0.33	0.63	0.32	0.18	0.4	0.65	0.56	0.46	0.6	0.45	0.43	0.61	0.57	0.58	0.62	0.58	0.62	0.6	0.6	0.55	0.38	0.49	0.4	0.47	0.47	0.51	0.43	0.41	0.57	0.62	0.62	0.46	0.63	0.6	0.52	0.66	0.43	0.47	0.5	0.48	0.51	0.5	0.57	0.57	0.35	0.48	0.52	0.52	0.53	0.54	0.52	0.45	0.4	0.4	0.48	0.62	0.56	0.52	0.51	0.54	0.51	0.51	0.51	0.5	0.46	0.53	0.49	0.49	0.52	0.35	0.44	0.44	0.35	0.11	0.12	0.21	0.45	0.68	0.47	0.45	0.59	0.24	0.35	0.41	0.44	0.4	0.44	0.64	0.47	0.59	0.6	0.44	0.43	0.51	0.58	0.59	0.53	0.51	0.51	0.56	0.56	0.28	0.51	0.52	0.6	0.46	0.47	0.46	0.24	0.32	0.35	0.55	0.51	0.47	0.41	0.42	0.53	0.47	0.47	0.56	0.59	0.62	0.54	0.41	0.6	0.61	0.56	0.57
10090750	0.31	0.28	0.4	0.12	0.38	0.13	0.12	0.47	0.37	0.35	0.49	0.36	0.36	0.7	0.37	0.36	0.4	0.36	0.34	0.37	0.37	0.37	0.35	0.45	0.47	0.56	0.45	0.45	0.27	0.41	0.42	0.33	0.3	0.3	0.45	0.33	0.36	0.57	0.47	0.42	0.44	0.46	0.47	0.48	0.49	0.44	0.44	0.85	0.51	0.32	0.35	0.34	0.34	0.35	0.61	0.6	0.6	0.32	0.3	0.33	0.31	0.31	0.46	0.43	0.43	0.43	0.43	0.4	0.5	0.45	0.46	0.34	0.77	0.61	0.6	0.16	0.17	0.22	0.28	0.51	0.43	0.3	0.45	0.32	0.58	0.53	0.36	0.41	0.48	0.4	0.29	0.42	0.27	0.28	0.43	0.45	0.43	0.34	0.33	0.31	0.37	0.37	0.33	0.33	0.59	0.52	0.43	0.29	0.45	0.46	0.48	0.58	0.57	0.6	0.34	0.32	0.51	0.45	0.44	0.32	0.45	0.45	0.38	0.32	0.36	0.46	0.47	0.4	0.28	0.4	0.42
125782	0.27	0.24	0.28	0.07	0.26	0.08	0.07	0.43	0.26	0.26	0.36	0.26	0.35	0.47	0.29	0.31	0.28	0.27	0.3	0.28	0.3	0.3	0.31	0.51	0.4	0.5	0.37	0.37	0.22	0.39	0.43	0.26	0.24	0.24	0.42	0.3	0.28	0.42	0.35	0.4	0.33	0.33	0.37	0.37	0.35	0.3	0.3	0.52	0.37	0.34	0.33	0.33	0.34	0.33	0.56	0.62	0.62	0.26	0.23	0.3	0.27	0.33	0.33	0.34	0.34	0.34	0.34	0.39	0.36	0.36	0.41	0.31	0.55	0.49	0.49	0.12	0.14	0.11	0.16	0.42	0.28	0.32	0.44	0.26	0.61	0.56	0.44	0.5	0.55	0.35	0.24	0.39	0.25	0.26	0.41	0.42	0.37	0.32	0.31	0.3	0.34	0.34	0.3	0.29	0.61	0.37	0.3	0.22	0.38	0.38	0.41	0.69	0.55	0.49	0.32	0.32	0.4	0.46	0.45	0.29	0.39	0.39	0.29	0.28	0.29	0.33	0.45	0.32	0.26	0.37	0.38
24963749	0.54	0.56	0.5	0.35	0.59	0.35	0.15	0.57	0.65	0.73	0.65	0.63	0.66	0.38	0.69	0.71	0.67	0.69	0.7	0.68	0.64	0.64	0.67	0.41	0.56	0.39	0.65	0.65	0.52	0.5	0.48	0.58	0.57	0.57	0.51	0.59	0.65	0.52	0.52	0.51	0.52	0.55	0.55	0.56	0.57	0.43	0.43	0.34	0.4	0.58	0.55	0.55	0.55	0.55	0.43	0.37	0.37	0.4	0.53	0.55	0.58	0.57	0.51	0.52	0.51	0.51	0.51	0.53	0.55	0.55	0.49	0.65	0.36	0.44	0.45	0.36	0.13	0.15	0.21	0.63	0.54	0.47	0.52	0.61	0.23	0.43	0.47	0.48	0.42	0.55	0.59	0.54	0.61	0.61	0.55	0.59	0.52	0.6	0.61	0.63	0.63	0.65	0.56	0.56	0.31	0.56	0.68	0.44	0.66	0.65	0.64	0.3	0.4	0.38	0.65	0.61	0.56	0.54	0.53	0.59	0.56	0.56	0.44	0.49	0.6	0.52	0.46	0.54	0.62	0.55	0.54
86308157	0.52	0.51	0.48	0.33	0.56	0.33	0.14	0.62	0.61	0.7	0.7	0.61	0.67	0.41	0.68	0.68	0.59	0.66	0.64	0.68	0.67	0.67	0.72	0.46	0.59	0.56	0.73	0.73	0.5	0.57	0.61	0.58	0.49	0.49	0.59	0.63	0.62	0.54	0.57	0.61	0.53	0.55	0.56	0.58	0.56	0.41	0.41	0.38	0.39	0.61	0.66	0.65	0.66	0.66	0.55	0.51	0.51	0.37	0.49	0.54	0.57	0.6	0.54	0.53	0.53	0.54	0.53	0.61	0.55	0.56	0.49	0.7	0.42	0.55	0.55	0.36	0.14	0.14	0.23	0.71	0.52	0.51	0.65	0.56	0.35	0.56	0.53	0.62	0.52	0.7	0.55	0.62	0.56	0.55	0.67	0.62	0.53	0.65	0.65	0.69	0.7	0.7	0.53	0.53	0.4	0.61	0.65	0.42	0.74	0.75	0.73	0.41	0.51	0.42	0.69	0.64	0.62	0.66	0.65	0.57	0.58	0.58	0.45	0.49	0.59	0.54	0.52	0.51	0.57	0.62	0.6
153976	0.22	0.2	0.3	0.06	0.25	0.07	0.07	0.39	0.24	0.23	0.34	0.23	0.33	0.47	0.25	0.27	0.26	0.24	0.26	0.24	0.25	0.25	0.28	0.46	0.38	0.47	0.34	0.34	0.19	0.38	0.39	0.23	0.21	0.21	0.37	0.27	0.25	0.42	0.33	0.37	0.31	0.31	0.35	0.35	0.34	0.27	0.27	0.5	0.32	0.28	0.31	0.3	0.32	0.31	0.52	0.56	0.56	0.2	0.19	0.25	0.22	0.27	0.31	0.32	0.32	0.32	0.32	0.34	0.35	0.36	0.36	0.28	0.53	0.47	0.46	0.12	0.1	0.14	0.19	0.38	0.24	0.27	0.42	0.21	0.64	0.51	0.33	0.39	0.47	0.34	0.22	0.36	0.22	0.22	0.38	0.42	0.34	0.29	0.28	0.27	0.32	0.31	0.25	0.24	0.64	0.35	0.29	0.16	0.34	0.35	0.37	0.67	0.55	0.46	0.29	0.28	0.38	0.39	0.39	0.22	0.37	0.37	0.24	0.22	0.25	0.32	0.41	0.28	0.23	0.33	0.34
46239015	0.61	0.6	0.39	0.51	0.66	0.5	0.17	0.42	0.55	0.59	0.49	0.51	0.43	0.3	0.55	0.53	0.49	0.58	0.55	0.57	0.53	0.53	0.52	0.33	0.5	0.3	0.48	0.48	0.56	0.46	0.43	0.6	0.63	0.63	0.47	0.57	0.52	0.47	0.58	0.45	0.48	0.51	0.49	0.51	0.52	0.41	0.41	0.24	0.32	0.46	0.5	0.49	0.5	0.5	0.37	0.3	0.3	0.33	0.58	0.5	0.56	0.46	0.51	0.48	0.48	0.48	0.48	0.4	0.51	0.52	0.34	0.5	0.26	0.31	0.31	0.44	0.09	0.1	0.16	0.46	0.46	0.44	0.46	0.59	0.17	0.3	0.34	0.38	0.33	0.51	0.71	0.52	0.63	0.63	0.47	0.4	0.37	0.54	0.54	0.56	0.45	0.45	0.49	0.49	0.2	0.53	0.55	0.49	0.47	0.48	0.47	0.2	0.28	0.26	0.51	0.48	0.44	0.4	0.4	0.48	0.5	0.5	0.39	0.45	0.47	0.49	0.32	0.44	0.65	0.43	0.44
57030	0.44	0.43	0.47	0.24	0.55	0.25	0.13	0.6	0.64	0.58	0.57	0.66	0.61	0.41	0.63	0.66	0.63	0.6	0.62	0.57	0.61	0.61	0.66	0.47	0.51	0.53	0.64	0.64	0.44	0.48	0.52	0.52	0.49	0.49	0.53	0.61	0.65	0.52	0.53	0.53	0.46	0.47	0.52	0.52	0.49	0.41	0.41	0.4	0.41	0.61	0.6	0.59	0.64	0.61	0.51	0.52	0.52	0.41	0.54	0.5	0.47	0.61	0.53	0.54	0.54	0.55	0.54	0.56	0.58	0.5	0.48	0.64	0.44	0.55	0.54	0.27	0.13	0.13	0.23	0.59	0.47	0.5	0.55	0.5	0.41	0.5	0.49	0.6	0.54	0.58	0.47	0.54	0.5	0.52	0.58	0.67	0.51	0.64	0.63	0.58	0.68	0.66	0.48	0.48	0.43	0.51	0.56	0.42	0.64	0.64	0.61	0.45	0.43	0.4	0.67	0.65	0.62	0.59	0.58	0.51	0.5	0.5	0.46	0.53	0.74	0.54	0.52	0.5	0.52	0.55	0.59
10407120	0.55	0.53	0.46	0.31	0.57	0.31	0.17	0.63	0.51	0.53	0.64	0.48	0.57	0.5	0.53	0.51	0.51	0.52	0.51	0.5	0.48	0.48	0.61	0.6	0.66	0.56	0.61	0.61	0.43	0.66	0.69	0.49	0.54	0.54	0.73	0.67	0.5	0.57	0.59	0.71	0.59	0.61	0.64	0.66	0.64	0.39	0.39	0.48	0.35	0.53	0.63	0.62	0.63	0.63	0.64	0.6	0.6	0.34	0.48	0.52	0.53	0.52	0.62	0.65	0.64	0.65	0.64	0.54	0.7	0.62	0.49	0.6	0.46	0.61	0.6	0.37	0.11	0.13	0.18	0.68	0.42	0.5	0.73	0.5	0.42	0.6	0.44	0.51	0.56	0.65	0.58	0.71	0.53	0.58	0.73	0.6	0.44	0.63	0.62	0.64	0.6	0.61	0.52	0.52	0.45	0.65	0.52	0.46	0.6	0.61	0.65	0.48	0.58	0.5	0.61	0.58	0.64	0.67	0.68	0.43	0.64	0.64	0.39	0.39	0.47	0.62	0.48	0.49	0.54	0.53	0.54
51057264	0.52	0.52	0.57	0.34	0.61	0.33	0.17	0.64	0.56	0.47	0.63	0.51	0.55	0.49	0.51	0.5	0.59	0.54	0.52	0.5	0.47	0.47	0.54	0.5	0.68	0.5	0.59	0.59	0.48	0.64	0.6	0.5	0.55	0.55	0.63	0.56	0.51	0.56	0.57	0.67	0.7	0.7	0.73	0.73	0.73	0.38	0.38	0.44	0.31	0.45	0.55	0.54	0.56	0.55	0.5	0.45	0.45	0.37	0.59	0.51	0.5	0.45	0.9	0.95	0.95	0.95	0.93	0.53	0.81	0.68	0.39	0.52	0.45	0.56	0.57	0.35	0.11	0.12	0.16	0.63	0.44	0.46	0.6	0.45	0.39	0.53	0.36	0.47	0.51	0.59	0.54	0.66	0.52	0.56	0.6	0.67	0.41	0.6	0.61	0.57	0.54	0.56	0.52	0.52	0.4	0.69	0.51	0.44	0.58	0.58	0.62	0.39	0.49	0.51	0.52	0.5	0.69	0.59	0.6	0.43	0.65	0.65	0.41	0.4	0.5	0.86	0.48	0.51	0.53	0.46	0.47
16041424	0.63	0.63	0.5	0.48	0.7	0.47	0.19	0.42	0.67	0.63	0.51	0.61	0.47	0.37	0.65	0.6	0.61	0.7	0.64	0.67	0.63	0.63	0.56	0.38	0.59	0.36	0.52	0.52	0.63	0.52	0.49	0.68	0.7	0.7	0.51	0.64	0.62	0.54	0.66	0.5	0.56	0.58	0.56	0.58	0.56	0.5	0.5	0.33	0.43	0.52	0.56	0.55	0.56	0.56	0.43	0.36	0.36	0.45	0.69	0.6	0.6	0.52	0.6	0.58	0.58	0.58	0.57	0.5	0.62	0.58	0.43	0.54	0.31	0.39	0.41	0.44	0.09	0.09	0.17	0.48	0.58	0.54	0.46	0.6	0.22	0.34	0.39	0.42	0.39	0.52	0.73	0.56	0.65	0.67	0.48	0.47	0.45	0.63	0.65	0.63	0.52	0.52	0.59	0.59	0.25	0.58	0.53	0.59	0.51	0.51	0.5	0.25	0.32	0.33	0.58	0.54	0.48	0.44	0.45	0.55	0.56	0.56	0.51	0.5	0.59	0.59	0.39	0.56	0.66	0.52	0.53
6433122	0.56	0.56	0.48	0.38	0.54	0.37	0.18	0.54	0.63	0.72	0.61	0.6	0.64	0.36	0.68	0.67	0.61	0.69	0.67	0.67	0.65	0.65	0.73	0.47	0.56	0.43	0.62	0.62	0.5	0.52	0.52	0.57	0.54	0.54	0.54	0.7	0.63	0.47	0.51	0.55	0.47	0.49	0.51	0.52	0.5	0.43	0.43	0.33	0.41	0.67	0.59	0.59	0.62	0.6	0.5	0.45	0.45	0.4	0.51	0.56	0.59	0.66	0.47	0.5	0.5	0.5	0.5	0.56	0.53	0.53	0.57	0.7	0.35	0.5	0.51	0.43	0.11	0.12	0.2	0.6	0.52	0.53	0.55	0.58	0.29	0.5	0.57	0.55	0.49	0.63	0.61	0.53	0.64	0.65	0.63	0.57	0.54	0.7	0.72	0.76	0.66	0.66	0.57	0.56	0.34	0.52	0.6	0.46	0.63	0.62	0.61	0.35	0.46	0.39	0.73	0.68	0.52	0.58	0.58	0.55	0.54	0.54	0.44	0.51	0.62	0.48	0.47	0.55	0.65	0.62	0.63
77108121	0.49	0.48	0.53	0.3	0.53	0.3	0.2	0.49	0.46	0.46	0.57	0.43	0.51	0.54	0.48	0.45	0.49	0.48	0.45	0.52	0.48	0.48	0.46	0.52	0.68	0.54	0.5	0.5	0.48	0.64	0.62	0.52	0.47	0.47	0.61	0.52	0.46	0.58	0.6	0.61	0.64	0.65	0.64	0.64	0.66	0.4	0.4	0.5	0.35	0.43	0.49	0.48	0.49	0.49	0.59	0.53	0.53	0.35	0.47	0.55	0.54	0.43	0.61	0.63	0.63	0.63	0.62	0.57	0.7	0.68	0.46	0.45	0.46	0.6	0.62	0.39	0.13	0.17	0.21	0.57	0.51	0.51	0.56	0.43	0.37	0.55	0.4	0.48	0.48	0.57	0.56	0.62	0.49	0.51	0.57	0.56	0.48	0.52	0.53	0.52	0.49	0.51	0.55	0.55	0.41	0.66	0.5	0.42	0.5	0.5	0.54	0.38	0.49	0.48	0.5	0.48	0.52	0.55	0.55	0.43	0.66	0.66	0.43	0.37	0.43	0.63	0.5	0.55	0.5	0.52	0.53
76958553	0.64	0.65	0.43	0.41	0.58	0.4	0.15	0.44	0.58	0.62	0.51	0.57	0.5	0.35	0.62	0.61	0.53	0.6	0.59	0.66	0.63	0.63	0.53	0.41	0.52	0.36	0.52	0.52	0.59	0.5	0.5	0.69	0.57	0.57	0.57	0.55	0.58	0.44	0.52	0.51	0.53	0.54	0.55	0.55	0.55	0.44	0.44	0.29	0.37	0.61	0.49	0.49	0.49	0.49	0.41	0.36	0.36	0.44	0.58	0.69	0.72	0.6	0.49	0.47	0.48	0.47	0.47	0.54	0.5	0.55	0.37	0.51	0.31	0.36	0.36	0.39	0.12	0.09	0.16	0.5	0.54	0.6	0.45	0.69	0.2	0.34	0.48	0.48	0.39	0.54	0.61	0.51	0.55	0.57	0.47	0.43	0.45	0.57	0.56	0.56	0.5	0.5	0.67	0.67	0.24	0.56	0.56	0.53	0.52	0.53	0.52	0.25	0.32	0.29	0.53	0.5	0.45	0.49	0.48	0.76	0.54	0.54	0.49	0.56	0.55	0.5	0.38	0.5	0.57	0.5	0.5
16129483	0.28	0.25	0.38	0.08	0.37	0.09	0.11	0.46	0.33	0.32	0.47	0.34	0.32	0.69	0.33	0.33	0.35	0.32	0.31	0.32	0.33	0.33	0.3	0.42	0.44	0.55	0.41	0.41	0.25	0.38	0.39	0.3	0.27	0.27	0.41	0.31	0.32	0.54	0.44	0.4	0.42	0.42	0.46	0.45	0.45	0.42	0.42	0.7	0.45	0.33	0.33	0.31	0.33	0.32	0.55	0.6	0.6	0.28	0.29	0.32	0.28	0.32	0.42	0.41	0.41	0.41	0.4	0.38	0.44	0.4	0.43	0.29	0.73	0.56	0.55	0.14	0.15	0.2	0.27	0.47	0.38	0.29	0.42	0.3	0.57	0.49	0.32	0.39	0.44	0.36	0.27	0.4	0.25	0.27	0.39	0.43	0.38	0.31	0.3	0.28	0.33	0.32	0.31	0.31	0.58	0.48	0.38	0.27	0.42	0.42	0.46	0.57	0.54	0.58	0.3	0.28	0.47	0.41	0.41	0.29	0.42	0.42	0.34	0.31	0.36	0.42	0.44	0.36	0.26	0.35	0.35
154575	0.48	0.44	0.46	0.25	0.53	0.25	0.14	0.63	0.48	0.48	0.62	0.45	0.52	0.52	0.46	0.45	0.48	0.47	0.45	0.43	0.42	0.42	0.57	0.53	0.58	0.57	0.54	0.54	0.37	0.56	0.6	0.38	0.42	0.42	0.67	0.56	0.46	0.58	0.51	0.56	0.54	0.56	0.55	0.55	0.55	0.37	0.37	0.5	0.33	0.51	0.53	0.52	0.54	0.53	0.57	0.55	0.55	0.39	0.41	0.46	0.46	0.51	0.61	0.63	0.63	0.64	0.63	0.54	0.6	0.58	0.47	0.56	0.46	0.63	0.62	0.3	0.1	0.13	0.18	0.61	0.42	0.51	0.66	0.46	0.47	0.56	0.4	0.51	0.56	0.54	0.46	0.59	0.48	0.47	0.61	0.58	0.42	0.51	0.5	0.51	0.51	0.52	0.45	0.45	0.48	0.63	0.48	0.43	0.55	0.56	0.61	0.48	0.57	0.57	0.54	0.51	0.67	0.57	0.57	0.42	0.56	0.56	0.43	0.37	0.44	0.6	0.48	0.44	0.49	0.49	0.49
24857397	0.36	0.34	0.47	0.13	0.39	0.14	0.13	0.54	0.44	0.36	0.48	0.41	0.5	0.49	0.41	0.42	0.45	0.42	0.41	0.39	0.39	0.39	0.51	0.58	0.5	0.62	0.5	0.5	0.29	0.45	0.46	0.34	0.35	0.35	0.52	0.47	0.44	0.55	0.5	0.55	0.45	0.46	0.52	0.52	0.5	0.38	0.38	0.5	0.39	0.45	0.49	0.51	0.51	0.5	0.57	0.57	0.57	0.4	0.37	0.4	0.37	0.45	0.52	0.56	0.55	0.56	0.57	0.53	0.55	0.52	0.55	0.49	0.53	0.71	0.71	0.22	0.11	0.13	0.2	0.54	0.42	0.4	0.5	0.35	0.51	0.62	0.48	0.55	0.58	0.46	0.39	0.52	0.41	0.41	0.58	0.61	0.51	0.5	0.5	0.47	0.5	0.51	0.41	0.41	0.54	0.48	0.39	0.31	0.5	0.51	0.55	0.48	0.54	0.57	0.5	0.5	0.54	0.55	0.55	0.35	0.5	0.5	0.42	0.41	0.43	0.53	0.55	0.49	0.42	0.49	0.53
24765479	0.5	0.48	0.49	0.26	0.57	0.26	0.15	0.62	0.52	0.57	0.7	0.5	0.6	0.54	0.52	0.51	0.56	0.52	0.5	0.52	0.5	0.5	0.59	0.53	0.64	0.57	0.63	0.63	0.4	0.58	0.59	0.45	0.44	0.44	0.7	0.61	0.51	0.64	0.57	0.6	0.6	0.64	0.63	0.64	0.65	0.4	0.4	0.5	0.37	0.55	0.55	0.55	0.57	0.56	0.61	0.56	0.56	0.37	0.45	0.54	0.53	0.54	0.6	0.62	0.62	0.62	0.62	0.56	0.67	0.61	0.52	0.57	0.5	0.65	0.65	0.33	0.13	0.16	0.21	0.71	0.48	0.46	0.69	0.52	0.4	0.58	0.42	0.53	0.55	0.58	0.52	0.63	0.51	0.53	0.68	0.61	0.51	0.54	0.54	0.55	0.56	0.58	0.53	0.52	0.46	0.69	0.57	0.43	0.64	0.63	0.69	0.42	0.52	0.49	0.59	0.57	0.68	0.64	0.64	0.46	0.61	0.61	0.39	0.43	0.52	0.6	0.51	0.49	0.53	0.51	0.55
5283066	0.17	0.15	0.26	0.05	0.22	0.06	0.11	0.2	0.18	0.17	0.19	0.16	0.21	0.28	0.18	0.18	0.2	0.17	0.18	0.16	0.17	0.17	0.2	0.25	0.22	0.29	0.21	0.21	0.13	0.2	0.2	0.16	0.15	0.15	0.21	0.2	0.18	0.24	0.22	0.2	0.18	0.18	0.19	0.19	0.19	0.24	0.24	0.29	0.27	0.2	0.26	0.26	0.27	0.26	0.28	0.31	0.31	0.15	0.14	0.21	0.18	0.2	0.17	0.18	0.19	0.19	0.19	0.25	0.2	0.2	0.3	0.2	0.31	0.28	0.28	0.11	0.21	0.26	0.38	0.19	0.19	0.19	0.21	0.15	0.33	0.24	0.22	0.25	0.25	0.22	0.15	0.2	0.15	0.16	0.19	0.28	0.26	0.2	0.19	0.18	0.25	0.23	0.22	0.21	0.34	0.21	0.23	0.11	0.21	0.21	0.19	0.33	0.27	0.28	0.21	0.19	0.21	0.19	0.2	0.16	0.21	0.21	0.18	0.15	0.18	0.18	0.28	0.23	0.17	0.24	0.25
11338033	0.51	0.52	0.48	0.3	0.49	0.3	0.18	0.4	0.51	0.56	0.49	0.49	0.52	0.36	0.52	0.48	0.5	0.54	0.5	0.52	0.5	0.5	0.6	0.43	0.49	0.42	0.46	0.46	0.46	0.48	0.5	0.47	0.45	0.45	0.49	0.62	0.49	0.54	0.57	0.47	0.41	0.44	0.42	0.43	0.43	0.41	0.41	0.32	0.37	0.57	0.54	0.54	0.53	0.54	0.46	0.42	0.42	0.45	0.47	0.55	0.57	0.57	0.43	0.45	0.44	0.45	0.44	0.52	0.46	0.49	0.56	0.58	0.31	0.48	0.49	0.4	0.14	0.14	0.22	0.44	0.54	0.58	0.49	0.49	0.28	0.43	0.48	0.5	0.45	0.52	0.59	0.47	0.62	0.54	0.55	0.46	0.53	0.58	0.59	0.63	0.55	0.55	0.56	0.55	0.31	0.47	0.47	0.45	0.47	0.46	0.46	0.28	0.4	0.37	0.63	0.6	0.42	0.48	0.48	0.45	0.47	0.47	0.48	0.49	0.47	0.43	0.46	0.53	0.63	0.58	0.59
135398495	0.6	0.64	0.54	0.48	0.64	0.48	0.18	0.46	0.56	0.64	0.57	0.55	0.6	0.37	0.59	0.56	0.6	0.61	0.57	0.66	0.61	0.61	0.58	0.41	0.66	0.37	0.55	0.55	0.68	0.65	0.6	0.74	0.59	0.59	0.54	0.62	0.55	0.54	0.6	0.58	0.59	0.61	0.6	0.61	0.65	0.42	0.42	0.32	0.34	0.53	0.56	0.58	0.53	0.56	0.42	0.36	0.36	0.36	0.63	0.59	0.68	0.53	0.55	0.55	0.55	0.55	0.56	0.5	0.61	0.72	0.43	0.57	0.3	0.41	0.42	0.46	0.11	0.14	0.18	0.57	0.53	0.51	0.5	0.56	0.21	0.39	0.4	0.43	0.37	0.6	0.73	0.58	0.68	0.66	0.55	0.5	0.47	0.6	0.61	0.67	0.56	0.57	0.59	0.59	0.26	0.6	0.59	0.47	0.55	0.54	0.55	0.25	0.36	0.34	0.57	0.58	0.46	0.49	0.47	0.52	0.69	0.69	0.42	0.48	0.5	0.56	0.42	0.57	0.69	0.53	0.54
5311424	0.48	0.46	0.52	0.25	0.54	0.26	0.15	0.59	0.63	0.57	0.62	0.61	0.66	0.44	0.62	0.62	0.61	0.61	0.59	0.57	0.57	0.57	0.68	0.5	0.59	0.53	0.67	0.67	0.43	0.54	0.57	0.5	0.48	0.48	0.6	0.6	0.61	0.56	0.59	0.59	0.51	0.54	0.56	0.58	0.57	0.39	0.39	0.44	0.39	0.59	0.6	0.6	0.6	0.6	0.55	0.51	0.51	0.4	0.51	0.54	0.51	0.58	0.59	0.61	0.6	0.61	0.6	0.57	0.66	0.57	0.53	0.66	0.48	0.62	0.61	0.31	0.15	0.16	0.24	0.63	0.49	0.5	0.6	0.5	0.43	0.56	0.5	0.6	0.57	0.64	0.51	0.56	0.51	0.51	0.66	0.72	0.54	0.68	0.66	0.62	0.71	0.69	0.53	0.52	0.49	0.55	0.59	0.41	0.67	0.68	0.64	0.44	0.52	0.44	0.67	0.63	0.62	0.68	0.67	0.5	0.57	0.57	0.44	0.47	0.62	0.61	0.51	0.52	0.52	0.58	0.61
57384863	0.5	0.54	0.36	0.64	0.55	0.63	0.22	0.37	0.45	0.47	0.43	0.37	0.42	0.24	0.43	0.43	0.5	0.48	0.46	0.42	0.39	0.39	0.43	0.28	0.47	0.22	0.42	0.42	0.49	0.44	0.4	0.49	0.46	0.46	0.42	0.48	0.4	0.34	0.4	0.44	0.49	0.5	0.47	0.48	0.48	0.27	0.27	0.22	0.21	0.35	0.44	0.43	0.43	0.44	0.28	0.23	0.23	0.26	0.44	0.39	0.45	0.35	0.44	0.44	0.44	0.44	0.43	0.34	0.49	0.48	0.25	0.42	0.19	0.27	0.28	0.51	0.13	0.17	0.16	0.42	0.32	0.35	0.4	0.44	0.12	0.26	0.26	0.28	0.26	0.43	0.56	0.49	0.54	0.59	0.43	0.37	0.27	0.46	0.47	0.52	0.39	0.4	0.39	0.39	0.17	0.48	0.43	0.37	0.41	0.4	0.4	0.16	0.21	0.21	0.44	0.46	0.38	0.36	0.37	0.37	0.47	0.47	0.27	0.28	0.35	0.45	0.27	0.37	0.53	0.34	0.34
504457	0.43	0.43	0.44	0.25	0.48	0.26	0.14	0.54	0.45	0.44	0.57	0.41	0.49	0.51	0.46	0.46	0.46	0.47	0.46	0.45	0.44	0.44	0.48	0.56	0.61	0.53	0.5	0.5	0.43	0.57	0.58	0.43	0.45	0.45	0.59	0.51	0.46	0.6	0.61	0.65	0.58	0.59	0.61	0.61	0.6	0.35	0.35	0.45	0.32	0.48	0.53	0.52	0.54	0.53	0.56	0.54	0.54	0.33	0.42	0.44	0.41	0.47	0.57	0.59	0.59	0.59	0.59	0.52	0.59	0.58	0.41	0.5	0.43	0.62	0.62	0.29	0.09	0.12	0.16	0.55	0.41	0.43	0.63	0.43	0.49	0.58	0.42	0.61	0.66	0.57	0.51	0.64	0.5	0.49	0.64	0.56	0.39	0.52	0.52	0.5	0.47	0.48	0.44	0.43	0.47	0.56	0.46	0.36	0.5	0.5	0.54	0.51	0.57	0.47	0.5	0.48	0.56	0.6	0.6	0.42	0.59	0.59	0.38	0.4	0.42	0.57	0.51	0.44	0.52	0.47	0.48
9951955	0.37	0.34	0.48	0.16	0.43	0.17	0.14	0.46	0.42	0.41	0.47	0.42	0.45	0.47	0.42	0.4	0.4	0.41	0.38	0.45	0.43	0.43	0.48	0.46	0.45	0.65	0.52	0.52	0.34	0.43	0.45	0.38	0.35	0.35	0.49	0.51	0.42	0.5	0.52	0.5	0.43	0.44	0.46	0.47	0.47	0.4	0.4	0.45	0.39	0.47	0.52	0.52	0.52	0.52	0.57	0.54	0.54	0.38	0.39	0.44	0.4	0.48	0.46	0.45	0.44	0.45	0.44	0.52	0.47	0.45	0.54	0.47	0.53	0.63	0.62	0.24	0.18	0.2	0.29	0.48	0.52	0.44	0.47	0.37	0.52	0.56	0.5	0.55	0.48	0.52	0.36	0.48	0.35	0.38	0.48	0.56	0.54	0.46	0.45	0.43	0.5	0.48	0.43	0.43	0.53	0.47	0.43	0.37	0.53	0.53	0.5	0.47	0.54	0.48	0.45	0.45	0.46	0.48	0.48	0.38	0.44	0.44	0.45	0.37	0.44	0.45	0.53	0.49	0.37	0.54	0.59
2167221	0.35	0.31	0.4	0.11	0.36	0.11	0.16	0.39	0.37	0.36	0.37	0.36	0.38	0.47	0.37	0.38	0.39	0.35	0.36	0.37	0.37	0.37	0.39	0.41	0.36	0.51	0.35	0.35	0.27	0.34	0.35	0.32	0.32	0.32	0.36	0.4	0.39	0.39	0.37	0.36	0.32	0.33	0.36	0.35	0.34	0.48	0.48	0.54	0.55	0.41	0.41	0.4	0.44	0.41	0.5	0.51	0.51	0.35	0.3	0.37	0.33	0.4	0.33	0.35	0.35	0.35	0.35	0.46	0.36	0.33	0.57	0.38	0.48	0.5	0.49	0.18	0.17	0.19	0.3	0.37	0.43	0.35	0.4	0.33	0.46	0.43	0.42	0.45	0.47	0.35	0.32	0.38	0.33	0.36	0.36	0.43	0.48	0.39	0.38	0.35	0.41	0.42	0.37	0.37	0.48	0.38	0.38	0.3	0.36	0.36	0.38	0.48	0.44	0.51	0.41	0.39	0.41	0.36	0.35	0.35	0.34	0.34	0.41	0.34	0.41	0.33	0.48	0.44	0.35	0.45	0.49
1552287	0.45	0.41	0.52	0.17	0.43	0.19	0.19	0.37	0.51	0.48	0.41	0.5	0.52	0.42	0.51	0.5	0.49	0.49	0.47	0.51	0.5	0.5	0.61	0.44	0.42	0.58	0.42	0.42	0.43	0.43	0.44	0.44	0.41	0.41	0.44	0.57	0.49	0.41	0.43	0.42	0.36	0.38	0.38	0.39	0.38	0.51	0.51	0.42	0.53	0.54	0.5	0.5	0.5	0.51	0.53	0.5	0.5	0.46	0.41	0.53	0.48	0.53	0.39	0.41	0.41	0.41	0.41	0.52	0.43	0.42	0.74	0.66	0.42	0.58	0.57	0.28	0.18	0.18	0.3	0.41	0.64	0.52	0.44	0.43	0.36	0.47	0.54	0.56	0.5	0.43	0.45	0.41	0.44	0.45	0.43	0.44	0.68	0.59	0.58	0.53	0.58	0.58	0.53	0.53	0.41	0.42	0.48	0.38	0.43	0.43	0.42	0.36	0.49	0.46	0.56	0.52	0.41	0.45	0.45	0.47	0.42	0.42	0.53	0.42	0.49	0.4	0.57	0.63	0.46	0.7	0.69
6917974	0.19	0.17	0.26	0.06	0.22	0.07	0.1	0.33	0.22	0.19	0.25	0.21	0.27	0.33	0.22	0.25	0.26	0.22	0.25	0.2	0.22	0.22	0.24	0.29	0.28	0.32	0.28	0.28	0.15	0.23	0.24	0.2	0.17	0.17	0.24	0.2	0.22	0.31	0.26	0.22	0.21	0.22	0.26	0.26	0.24	0.24	0.24	0.38	0.31	0.21	0.26	0.26	0.27	0.26	0.32	0.36	0.36	0.19	0.17	0.19	0.17	0.2	0.23	0.24	0.24	0.24	0.25	0.26	0.27	0.25	0.3	0.23	0.42	0.33	0.33	0.12	0.15	0.19	0.27	0.29	0.21	0.19	0.24	0.17	0.37	0.32	0.26	0.27	0.31	0.23	0.2	0.27	0.2	0.2	0.25	0.36	0.31	0.24	0.23	0.22	0.29	0.29	0.2	0.2	0.44	0.26	0.26	0.13	0.28	0.28	0.29	0.41	0.32	0.37	0.25	0.24	0.31	0.27	0.27	0.18	0.28	0.28	0.21	0.2	0.23	0.25	0.35	0.26	0.22	0.26	0.27
216468	0.51	0.52	0.45	0.37	0.51	0.37	0.13	0.5	0.6	0.75	0.62	0.6	0.53	0.34	0.67	0.61	0.56	0.67	0.6	0.69	0.67	0.67	0.58	0.35	0.49	0.35	0.59	0.59	0.56	0.47	0.5	0.61	0.48	0.48	0.48	0.56	0.63	0.44	0.46	0.47	0.48	0.49	0.51	0.52	0.51	0.4	0.4	0.33	0.36	0.55	0.5	0.49	0.46	0.5	0.39	0.34	0.34	0.48	0.56	0.55	0.6	0.55	0.45	0.43	0.43	0.43	0.42	0.47	0.46	0.49	0.39	0.56	0.31	0.39	0.4	0.36	0.15	0.1	0.18	0.56	0.54	0.53	0.45	0.61	0.23	0.38	0.48	0.53	0.44	0.54	0.53	0.46	0.54	0.53	0.5	0.49	0.47	0.51	0.51	0.57	0.51	0.51	0.54	0.54	0.25	0.53	0.59	0.54	0.6	0.59	0.58	0.26	0.35	0.31	0.56	0.57	0.49	0.48	0.47	0.6	0.48	0.48	0.53	0.54	0.59	0.46	0.41	0.5	0.55	0.48	0.51
