## Supplementary material for "Pervasive Transcriptome Interactions of Protein-Targeted Drugs": Supp file S1_Tanimoto coefficients of all drug-RNA binder pairs (part 3 of 3)

### Sheet: Phase 2 (continued)
CID	135567058	136981150	49867612	30976	10803	101513	135406869	2703	2993	5281404	5280953	7099	358479	4735	118736721	71699739	118736734	118736736	118736738	435422	435840	435840	150137	17421884	72699186	427880	432608	432608	3096126	3149812	1112705	4644404	2997948	2997948	35035693	1449504	22526	135565042	136598218	156162089	10471212	135433929	9996819	135481189	136138094	472332	472332	1548953	2913	1276314	460146	481124	481132	481127	456460	126437	126437	4917	471148	86577805	86577807	16762254	616267	129849808	154993081	2794187	20473772	23850430	131704486	44221088	24767790	5209682	77461004	44250132	44250133	136994297	11948927	160555	10219500	433806	456157	16915178	23156961	89354054	5281672	127042241	42630810	16025002	20935613	11326167	118513932	89657166	89739640	89740936	137647438	60700	132562315	76324680	121440641	121440643	6328735	10605005	86577808	86577204	30323	1096509	4747806	7290262	72035	42723	72512	134715334	134715333	638024	155527898	155515042	644002	145964404	145963913	66586668	72699193	72699193	413796	248695	269180	25150857	5086250	53492509	89741565	414307	413628
68947304	0.63	0.65	0.48	0.55	0.69	0.54	0.16	0.51	0.72	0.78	0.64	0.65	0.57	0.35	0.73	0.69	0.66	0.78	0.72	0.72	0.68	0.68	0.65	0.38	0.62	0.34	0.64	0.64	0.68	0.56	0.54	0.75	0.66	0.66	0.51	0.69	0.66	0.49	0.58	0.55	0.57	0.6	0.61	0.64	0.6	0.45	0.45	0.3	0.38	0.55	0.6	0.6	0.62	0.61	0.42	0.36	0.36	0.44	0.7	0.57	0.66	0.55	0.61	0.58	0.58	0.58	0.57	0.47	0.63	0.62	0.41	0.62	0.31	0.39	0.4	0.48	0.09	0.09	0.16	0.59	0.55	0.5	0.51	0.65	0.21	0.37	0.42	0.43	0.39	0.64	0.72	0.62	0.66	0.76	0.58	0.51	0.46	0.69	0.7	0.77	0.57	0.57	0.57	0.57	0.26	0.61	0.58	0.56	0.63	0.62	0.61	0.25	0.33	0.3	0.65	0.63	0.53	0.51	0.52	0.55	0.61	0.61	0.48	0.53	0.65	0.62	0.41	0.54	0.68	0.51	0.53
133547162	0.63	0.65	0.48	0.55	0.69	0.54	0.16	0.51	0.72	0.78	0.64	0.65	0.57	0.35	0.73	0.69	0.66	0.78	0.72	0.72	0.68	0.68	0.65	0.38	0.62	0.34	0.64	0.64	0.68	0.56	0.54	0.75	0.66	0.66	0.51	0.69	0.66	0.49	0.58	0.55	0.57	0.6	0.61	0.64	0.6	0.45	0.45	0.3	0.38	0.55	0.6	0.6	0.62	0.61	0.42	0.36	0.36	0.44	0.7	0.57	0.66	0.55	0.61	0.58	0.58	0.58	0.57	0.47	0.63	0.62	0.41	0.62	0.31	0.39	0.4	0.48	0.09	0.09	0.16	0.59	0.55	0.5	0.51	0.65	0.21	0.37	0.42	0.43	0.39	0.64	0.72	0.62	0.66	0.76	0.58	0.51	0.46	0.69	0.7	0.77	0.57	0.57	0.57	0.57	0.26	0.61	0.58	0.56	0.63	0.62	0.61	0.25	0.33	0.3	0.65	0.63	0.53	0.51	0.52	0.55	0.61	0.61	0.48	0.53	0.65	0.62	0.41	0.54	0.68	0.51	0.53
73777259	0.52	0.49	0.58	0.24	0.48	0.24	0.31	0.41	0.52	0.46	0.39	0.47	0.48	0.45	0.5	0.52	0.53	0.53	0.53	0.51	0.47	0.47	0.52	0.49	0.46	0.46	0.44	0.44	0.42	0.41	0.4	0.49	0.51	0.51	0.41	0.55	0.52	0.38	0.44	0.43	0.42	0.42	0.45	0.44	0.42	0.6	0.6	0.44	0.6	0.46	0.5	0.49	0.52	0.5	0.53	0.47	0.47	0.49	0.48	0.54	0.49	0.46	0.43	0.48	0.47	0.47	0.47	0.49	0.5	0.45	0.64	0.5	0.43	0.49	0.5	0.37	0.14	0.14	0.25	0.41	0.58	0.51	0.38	0.44	0.33	0.42	0.5	0.44	0.46	0.42	0.53	0.46	0.55	0.58	0.41	0.49	0.6	0.57	0.59	0.54	0.52	0.52	0.55	0.55	0.36	0.46	0.44	0.43	0.44	0.43	0.42	0.34	0.42	0.48	0.52	0.48	0.43	0.4	0.4	0.45	0.44	0.44	0.58	0.42	0.5	0.44	0.46	0.75	0.56	0.61	0.64
336423	0.52	0.49	0.58	0.24	0.48	0.24	0.31	0.41	0.52	0.46	0.39	0.47	0.48	0.45	0.5	0.52	0.53	0.53	0.53	0.51	0.47	0.47	0.52	0.49	0.46	0.46	0.44	0.44	0.42	0.41	0.4	0.49	0.51	0.51	0.41	0.55	0.52	0.38	0.44	0.43	0.42	0.42	0.45	0.44	0.42	0.6	0.6	0.44	0.6	0.46	0.5	0.49	0.52	0.5	0.53	0.47	0.47	0.49	0.48	0.54	0.49	0.46	0.43	0.48	0.47	0.47	0.47	0.49	0.5	0.45	0.64	0.5	0.43	0.49	0.5	0.37	0.14	0.14	0.25	0.41	0.58	0.51	0.38	0.44	0.33	0.42	0.5	0.44	0.46	0.42	0.53	0.46	0.55	0.58	0.41	0.49	0.6	0.57	0.59	0.54	0.52	0.52	0.55	0.55	0.36	0.46	0.44	0.43	0.44	0.43	0.42	0.34	0.42	0.48	0.52	0.48	0.43	0.4	0.4	0.45	0.44	0.44	0.58	0.42	0.5	0.44	0.46	0.75	0.56	0.61	0.64
449459	0.29	0.27	0.4	0.1	0.38	0.11	0.1	0.48	0.37	0.33	0.47	0.34	0.35	0.69	0.36	0.38	0.42	0.35	0.36	0.34	0.34	0.34	0.33	0.47	0.45	0.55	0.44	0.44	0.25	0.39	0.41	0.31	0.3	0.3	0.43	0.32	0.37	0.54	0.45	0.42	0.44	0.44	0.47	0.46	0.47	0.44	0.44	0.9	0.54	0.3	0.34	0.33	0.36	0.34	0.57	0.6	0.6	0.33	0.29	0.31	0.29	0.29	0.44	0.44	0.43	0.43	0.43	0.39	0.49	0.43	0.44	0.33	0.75	0.61	0.6	0.13	0.14	0.19	0.25	0.5	0.4	0.28	0.44	0.31	0.6	0.5	0.34	0.42	0.49	0.38	0.27	0.43	0.28	0.29	0.42	0.47	0.4	0.32	0.32	0.29	0.35	0.35	0.3	0.3	0.56	0.51	0.41	0.27	0.44	0.45	0.46	0.59	0.55	0.63	0.34	0.32	0.52	0.43	0.43	0.34	0.44	0.44	0.39	0.33	0.37	0.44	0.45	0.4	0.3	0.37	0.39
11292191	0.58	0.58	0.51	0.31	0.54	0.31	0.15	0.49	0.66	0.63	0.54	0.63	0.56	0.36	0.68	0.65	0.63	0.68	0.64	0.63	0.63	0.63	0.62	0.41	0.52	0.39	0.55	0.55	0.52	0.5	0.52	0.53	0.51	0.51	0.52	0.53	0.64	0.45	0.47	0.5	0.48	0.49	0.5	0.5	0.51	0.43	0.43	0.37	0.38	0.68	0.51	0.51	0.51	0.52	0.4	0.37	0.37	0.56	0.54	0.62	0.59	0.67	0.48	0.49	0.49	0.49	0.48	0.58	0.54	0.51	0.46	0.6	0.33	0.43	0.42	0.34	0.2	0.16	0.24	0.54	0.51	0.65	0.47	0.61	0.25	0.4	0.52	0.52	0.43	0.5	0.52	0.47	0.56	0.54	0.51	0.56	0.49	0.58	0.57	0.56	0.65	0.63	0.62	0.62	0.28	0.5	0.65	0.57	0.56	0.57	0.53	0.29	0.38	0.36	0.59	0.55	0.49	0.57	0.56	0.69	0.5	0.5	0.55	0.55	0.59	0.49	0.44	0.52	0.57	0.51	0.52
5279172	0.53	0.52	0.63	0.28	0.53	0.28	0.27	0.44	0.62	0.58	0.5	0.6	0.53	0.47	0.6	0.59	0.59	0.6	0.58	0.63	0.62	0.62	0.59	0.42	0.51	0.47	0.49	0.49	0.5	0.47	0.48	0.58	0.51	0.51	0.47	0.66	0.59	0.45	0.5	0.46	0.47	0.48	0.5	0.51	0.5	0.56	0.56	0.41	0.52	0.54	0.52	0.51	0.54	0.52	0.52	0.46	0.46	0.48	0.56	0.64	0.58	0.53	0.51	0.52	0.52	0.52	0.52	0.55	0.56	0.51	0.62	0.57	0.43	0.51	0.53	0.38	0.16	0.17	0.27	0.47	0.74	0.56	0.45	0.53	0.29	0.46	0.53	0.49	0.42	0.5	0.55	0.45	0.52	0.57	0.45	0.5	0.7	0.62	0.63	0.58	0.58	0.58	0.64	0.64	0.33	0.53	0.56	0.51	0.5	0.49	0.48	0.3	0.41	0.42	0.6	0.56	0.46	0.46	0.46	0.51	0.5	0.5	0.59	0.52	0.63	0.52	0.53	0.73	0.53	0.7	0.73
44469321	0.49	0.5	0.47	0.33	0.49	0.33	0.16	0.47	0.61	0.68	0.58	0.61	0.62	0.34	0.68	0.64	0.59	0.68	0.63	0.67	0.64	0.64	0.63	0.43	0.54	0.38	0.57	0.57	0.53	0.51	0.59	0.59	0.51	0.51	0.48	0.61	0.62	0.46	0.49	0.53	0.46	0.49	0.49	0.51	0.51	0.4	0.4	0.35	0.39	0.64	0.52	0.51	0.52	0.51	0.45	0.4	0.4	0.47	0.52	0.58	0.59	0.64	0.47	0.49	0.49	0.49	0.49	0.51	0.53	0.54	0.52	0.6	0.33	0.45	0.46	0.38	0.13	0.13	0.21	0.54	0.51	0.6	0.5	0.54	0.26	0.45	0.5	0.53	0.44	0.58	0.54	0.47	0.55	0.56	0.56	0.55	0.54	0.63	0.63	0.62	0.62	0.62	0.59	0.58	0.3	0.47	0.61	0.51	0.57	0.57	0.56	0.31	0.41	0.34	0.64	0.6	0.48	0.56	0.54	0.54	0.54	0.54	0.53	0.49	0.64	0.49	0.47	0.53	0.56	0.57	0.59
11395145	0.46	0.45	0.44	0.26	0.53	0.26	0.1	0.69	0.52	0.58	0.71	0.5	0.54	0.47	0.55	0.57	0.53	0.53	0.54	0.54	0.53	0.53	0.55	0.51	0.58	0.55	0.68	0.68	0.42	0.54	0.56	0.46	0.42	0.42	0.63	0.5	0.55	0.6	0.56	0.61	0.59	0.59	0.62	0.61	0.6	0.35	0.35	0.45	0.34	0.53	0.54	0.53	0.56	0.54	0.52	0.51	0.51	0.37	0.43	0.5	0.51	0.53	0.58	0.6	0.59	0.6	0.59	0.55	0.59	0.57	0.38	0.54	0.49	0.55	0.54	0.27	0.16	0.13	0.2	0.71	0.42	0.44	0.62	0.53	0.41	0.54	0.45	0.66	0.63	0.62	0.46	0.62	0.49	0.48	0.64	0.69	0.42	0.5	0.49	0.51	0.55	0.54	0.49	0.49	0.43	0.66	0.58	0.37	0.69	0.7	0.74	0.46	0.51	0.48	0.56	0.53	0.71	0.64	0.62	0.55	0.56	0.56	0.41	0.47	0.53	0.59	0.48	0.43	0.5	0.45	0.46
5281718	0.24	0.22	0.35	0.06	0.32	0.07	0.07	0.45	0.28	0.25	0.39	0.29	0.28	0.64	0.28	0.28	0.31	0.27	0.27	0.26	0.28	0.28	0.26	0.4	0.37	0.49	0.36	0.36	0.22	0.34	0.33	0.25	0.24	0.24	0.37	0.26	0.29	0.47	0.37	0.32	0.36	0.37	0.38	0.37	0.37	0.33	0.33	0.62	0.4	0.25	0.28	0.28	0.29	0.28	0.46	0.51	0.51	0.26	0.25	0.25	0.23	0.25	0.4	0.39	0.39	0.39	0.39	0.32	0.39	0.37	0.33	0.25	0.61	0.49	0.48	0.09	0.1	0.14	0.19	0.4	0.32	0.24	0.38	0.25	0.71	0.41	0.26	0.33	0.42	0.31	0.22	0.36	0.23	0.24	0.33	0.42	0.31	0.25	0.25	0.23	0.28	0.27	0.25	0.25	0.65	0.43	0.32	0.22	0.37	0.37	0.39	0.64	0.54	0.62	0.26	0.25	0.46	0.33	0.33	0.26	0.35	0.35	0.3	0.28	0.3	0.4	0.4	0.31	0.24	0.29	0.3
24733	0.11	0.1	0.21	0.05	0.15	0.06	0.09	0.22	0.14	0.12	0.16	0.12	0.22	0.21	0.14	0.16	0.17	0.13	0.16	0.13	0.15	0.15	0.17	0.21	0.2	0.22	0.19	0.19	0.09	0.17	0.2	0.13	0.1	0.1	0.16	0.15	0.14	0.21	0.17	0.16	0.12	0.13	0.16	0.16	0.15	0.15	0.15	0.25	0.21	0.16	0.2	0.2	0.21	0.2	0.24	0.26	0.26	0.1	0.09	0.15	0.13	0.15	0.14	0.16	0.16	0.16	0.17	0.19	0.17	0.17	0.23	0.16	0.3	0.23	0.23	0.12	0.2	0.25	0.21	0.19	0.13	0.15	0.19	0.1	0.3	0.26	0.22	0.21	0.23	0.18	0.11	0.17	0.12	0.12	0.17	0.25	0.25	0.18	0.16	0.16	0.23	0.22	0.16	0.15	0.34	0.17	0.2	0.07	0.2	0.2	0.19	0.35	0.27	0.22	0.17	0.17	0.2	0.18	0.19	0.12	0.19	0.19	0.13	0.11	0.14	0.15	0.28	0.19	0.14	0.21	0.21
6918324	0.33	0.3	0.45	0.11	0.35	0.12	0.12	0.47	0.35	0.32	0.45	0.34	0.47	0.53	0.35	0.35	0.37	0.34	0.33	0.33	0.32	0.32	0.42	0.52	0.48	0.56	0.42	0.42	0.26	0.46	0.53	0.29	0.29	0.29	0.49	0.41	0.34	0.51	0.43	0.47	0.4	0.42	0.45	0.46	0.45	0.36	0.36	0.61	0.39	0.39	0.41	0.4	0.42	0.41	0.61	0.58	0.58	0.36	0.28	0.36	0.33	0.38	0.44	0.46	0.46	0.47	0.46	0.46	0.48	0.44	0.55	0.41	0.57	0.64	0.63	0.19	0.15	0.18	0.24	0.48	0.38	0.4	0.51	0.3	0.58	0.6	0.41	0.46	0.55	0.43	0.32	0.45	0.31	0.33	0.5	0.52	0.45	0.44	0.43	0.4	0.47	0.46	0.37	0.37	0.66	0.45	0.39	0.34	0.42	0.43	0.46	0.57	0.66	0.57	0.4	0.38	0.48	0.52	0.52	0.29	0.46	0.46	0.4	0.31	0.36	0.45	0.5	0.4	0.32	0.47	0.46
6914657	0.65	0.6	0.5	0.29	0.63	0.29	0.17	0.48	0.66	0.64	0.54	0.61	0.57	0.42	0.63	0.6	0.61	0.62	0.58	0.58	0.58	0.58	0.77	0.46	0.49	0.49	0.55	0.55	0.46	0.48	0.48	0.51	0.57	0.57	0.59	0.8	0.62	0.49	0.52	0.48	0.45	0.48	0.46	0.49	0.47	0.51	0.51	0.36	0.47	0.63	0.65	0.64	0.65	0.65	0.52	0.48	0.48	0.46	0.52	0.6	0.59	0.63	0.49	0.52	0.52	0.52	0.52	0.57	0.54	0.49	0.64	0.75	0.37	0.54	0.53	0.38	0.15	0.15	0.25	0.52	0.6	0.56	0.59	0.62	0.33	0.43	0.5	0.52	0.48	0.54	0.64	0.53	0.64	0.65	0.56	0.53	0.59	0.69	0.69	0.68	0.65	0.65	0.59	0.58	0.36	0.55	0.56	0.54	0.54	0.55	0.54	0.33	0.44	0.44	0.74	0.69	0.56	0.5	0.51	0.54	0.47	0.47	0.5	0.5	0.6	0.49	0.46	0.58	0.66	0.66	0.68
11581936	0.48	0.48	0.44	0.29	0.58	0.29	0.1	0.72	0.66	0.61	0.76	0.6	0.56	0.53	0.61	0.64	0.68	0.64	0.65	0.54	0.54	0.54	0.61	0.5	0.63	0.5	0.71	0.71	0.44	0.56	0.54	0.49	0.52	0.52	0.61	0.51	0.63	0.72	0.66	0.61	0.61	0.62	0.66	0.67	0.65	0.38	0.38	0.54	0.37	0.49	0.52	0.52	0.54	0.53	0.52	0.51	0.51	0.41	0.5	0.44	0.47	0.48	0.65	0.65	0.65	0.65	0.64	0.5	0.7	0.62	0.37	0.59	0.48	0.6	0.6	0.27	0.08	0.11	0.15	0.79	0.44	0.4	0.69	0.57	0.38	0.54	0.39	0.52	0.56	0.58	0.54	0.63	0.61	0.53	0.76	0.64	0.42	0.56	0.55	0.57	0.55	0.57	0.44	0.44	0.4	0.66	0.6	0.38	0.69	0.7	0.76	0.41	0.45	0.46	0.64	0.6	0.77	0.66	0.67	0.5	0.62	0.62	0.42	0.55	0.59	0.67	0.47	0.45	0.62	0.43	0.45
11417954	0.37	0.34	0.44	0.13	0.38	0.13	0.14	0.48	0.4	0.36	0.47	0.37	0.45	0.59	0.39	0.38	0.39	0.39	0.36	0.37	0.37	0.37	0.46	0.56	0.5	0.61	0.47	0.47	0.27	0.45	0.48	0.33	0.33	0.33	0.51	0.44	0.38	0.57	0.5	0.49	0.43	0.45	0.47	0.49	0.47	0.44	0.44	0.59	0.46	0.41	0.45	0.44	0.45	0.45	0.7	0.67	0.67	0.36	0.31	0.39	0.35	0.4	0.45	0.47	0.47	0.48	0.47	0.49	0.51	0.48	0.64	0.45	0.64	0.69	0.68	0.21	0.15	0.18	0.26	0.5	0.42	0.39	0.52	0.33	0.65	0.58	0.45	0.5	0.58	0.46	0.37	0.5	0.35	0.36	0.52	0.54	0.5	0.46	0.46	0.43	0.48	0.46	0.39	0.38	0.67	0.47	0.39	0.32	0.47	0.48	0.49	0.64	0.74	0.6	0.45	0.44	0.49	0.53	0.52	0.33	0.49	0.49	0.39	0.32	0.37	0.46	0.53	0.46	0.37	0.5	0.53
3053	0.13	0.13	0.19	0.11	0.14	0.12	0.26	0.11	0.12	0.11	0.11	0.09	0.13	0.12	0.11	0.11	0.16	0.12	0.12	0.12	0.09	0.09	0.12	0.13	0.11	0.14	0.12	0.12	0.1	0.11	0.11	0.09	0.12	0.12	0.11	0.14	0.11	0.11	0.11	0.12	0.12	0.12	0.11	0.11	0.11	0.16	0.16	0.17	0.18	0.1	0.15	0.15	0.16	0.15	0.15	0.11	0.11	0.15	0.08	0.14	0.13	0.1	0.11	0.12	0.12	0.12	0.12	0.15	0.13	0.11	0.23	0.12	0.14	0.14	0.15	0.19	0.44	0.47	0.41	0.11	0.16	0.12	0.13	0.1	0.11	0.13	0.13	0.12	0.12	0.12	0.13	0.13	0.15	0.14	0.12	0.16	0.17	0.12	0.13	0.12	0.17	0.16	0.16	0.16	0.13	0.12	0.15	0.12	0.12	0.11	0.09	0.1	0.15	0.17	0.15	0.14	0.11	0.12	0.12	0.11	0.11	0.11	0.13	0.08	0.08	0.11	0.15	0.18	0.15	0.16	0.16
9821945	0.65	0.66	0.52	0.36	0.64	0.36	0.19	0.48	0.52	0.57	0.54	0.48	0.55	0.39	0.53	0.53	0.54	0.52	0.52	0.54	0.51	0.51	0.57	0.53	0.61	0.45	0.52	0.52	0.51	0.53	0.54	0.58	0.53	0.53	0.64	0.67	0.53	0.45	0.5	0.55	0.56	0.56	0.58	0.57	0.56	0.41	0.41	0.37	0.4	0.56	0.6	0.59	0.6	0.6	0.49	0.44	0.44	0.47	0.52	0.65	0.68	0.55	0.51	0.54	0.54	0.54	0.53	0.62	0.58	0.57	0.47	0.55	0.36	0.48	0.49	0.42	0.15	0.14	0.2	0.51	0.49	0.61	0.51	0.6	0.29	0.43	0.51	0.52	0.49	0.59	0.61	0.62	0.56	0.64	0.51	0.51	0.51	0.58	0.59	0.64	0.53	0.54	0.63	0.62	0.34	0.64	0.53	0.54	0.53	0.52	0.51	0.33	0.4	0.36	0.59	0.58	0.52	0.51	0.5	0.57	0.59	0.59	0.49	0.47	0.49	0.51	0.47	0.57	0.57	0.55	0.58
44462758	0.69	0.7	0.53	0.47	0.67	0.47	0.23	0.44	0.58	0.62	0.53	0.57	0.52	0.36	0.57	0.54	0.56	0.59	0.56	0.6	0.56	0.56	0.62	0.42	0.61	0.39	0.51	0.51	0.64	0.57	0.52	0.63	0.61	0.61	0.56	0.75	0.55	0.49	0.59	0.54	0.57	0.6	0.55	0.57	0.56	0.43	0.43	0.29	0.36	0.55	0.65	0.66	0.64	0.65	0.46	0.39	0.39	0.42	0.65	0.6	0.66	0.55	0.55	0.56	0.55	0.55	0.55	0.51	0.6	0.61	0.46	0.59	0.3	0.43	0.44	0.55	0.13	0.13	0.21	0.48	0.55	0.57	0.5	0.58	0.23	0.39	0.44	0.45	0.41	0.6	0.78	0.6	0.75	0.73	0.56	0.47	0.5	0.68	0.69	0.73	0.58	0.58	0.61	0.61	0.27	0.61	0.51	0.54	0.51	0.5	0.5	0.25	0.35	0.33	0.62	0.61	0.47	0.47	0.47	0.49	0.59	0.59	0.45	0.49	0.52	0.55	0.43	0.58	0.73	0.59	0.59
12004146	0.7	0.71	0.46	0.39	0.6	0.38	0.16	0.46	0.52	0.55	0.49	0.5	0.52	0.31	0.52	0.53	0.51	0.53	0.54	0.55	0.52	0.52	0.61	0.54	0.55	0.38	0.49	0.49	0.53	0.54	0.52	0.57	0.54	0.54	0.62	0.66	0.53	0.45	0.54	0.56	0.49	0.49	0.52	0.51	0.51	0.38	0.38	0.28	0.33	0.68	0.6	0.59	0.63	0.6	0.43	0.39	0.39	0.4	0.54	0.63	0.68	0.68	0.48	0.52	0.51	0.52	0.51	0.58	0.54	0.57	0.45	0.59	0.27	0.43	0.43	0.41	0.13	0.09	0.16	0.48	0.42	0.6	0.52	0.65	0.25	0.38	0.53	0.53	0.46	0.6	0.69	0.58	0.65	0.69	0.55	0.5	0.42	0.64	0.64	0.66	0.56	0.56	0.64	0.64	0.27	0.52	0.5	0.51	0.49	0.5	0.49	0.29	0.37	0.34	0.6	0.58	0.46	0.54	0.53	0.58	0.56	0.56	0.43	0.56	0.51	0.48	0.39	0.5	0.66	0.51	0.54
58496428	0.47	0.44	0.55	0.21	0.45	0.21	0.19	0.39	0.52	0.48	0.41	0.49	0.47	0.41	0.53	0.51	0.49	0.52	0.5	0.51	0.52	0.52	0.53	0.42	0.44	0.47	0.43	0.43	0.41	0.41	0.44	0.47	0.45	0.45	0.4	0.5	0.54	0.44	0.47	0.42	0.4	0.4	0.42	0.42	0.41	0.5	0.5	0.43	0.49	0.52	0.46	0.45	0.45	0.46	0.43	0.42	0.42	0.56	0.44	0.52	0.47	0.52	0.39	0.43	0.43	0.43	0.42	0.5	0.44	0.45	0.57	0.51	0.38	0.54	0.54	0.3	0.14	0.15	0.24	0.42	0.59	0.56	0.4	0.45	0.3	0.43	0.51	0.48	0.42	0.4	0.5	0.42	0.53	0.51	0.42	0.47	0.61	0.51	0.5	0.48	0.5	0.5	0.53	0.53	0.32	0.42	0.48	0.44	0.43	0.44	0.43	0.32	0.4	0.45	0.54	0.51	0.4	0.4	0.4	0.48	0.43	0.43	0.63	0.42	0.49	0.39	0.49	0.65	0.54	0.58	0.61
11538455	0.71	0.7	0.53	0.45	0.72	0.47	0.21	0.54	0.69	0.71	0.6	0.63	0.59	0.36	0.69	0.67	0.64	0.71	0.69	0.67	0.64	0.64	0.73	0.44	0.62	0.4	0.62	0.62	0.63	0.56	0.55	0.66	0.64	0.64	0.58	0.72	0.65	0.52	0.59	0.6	0.57	0.6	0.61	0.63	0.61	0.45	0.45	0.32	0.4	0.64	0.66	0.65	0.67	0.66	0.46	0.4	0.4	0.4	0.64	0.62	0.66	0.63	0.6	0.61	0.61	0.6	0.6	0.55	0.65	0.6	0.49	0.73	0.34	0.47	0.47	0.49	0.13	0.13	0.2	0.58	0.52	0.57	0.55	0.63	0.25	0.43	0.49	0.53	0.47	0.66	0.72	0.62	0.69	0.74	0.6	0.56	0.5	0.78	0.77	0.79	0.66	0.65	0.62	0.62	0.3	0.62	0.64	0.51	0.62	0.62	0.6	0.31	0.39	0.37	0.7	0.65	0.55	0.54	0.55	0.56	0.6	0.6	0.48	0.49	0.6	0.6	0.45	0.59	0.71	0.57	0.6
135564558	0.59	0.59	0.4	0.48	0.56	0.47	0.25	0.34	0.41	0.43	0.4	0.36	0.43	0.27	0.4	0.38	0.42	0.43	0.41	0.42	0.38	0.38	0.46	0.37	0.49	0.27	0.39	0.39	0.45	0.45	0.42	0.46	0.49	0.49	0.47	0.55	0.38	0.42	0.5	0.44	0.44	0.47	0.44	0.46	0.46	0.3	0.3	0.22	0.24	0.41	0.5	0.5	0.5	0.51	0.35	0.28	0.28	0.26	0.43	0.45	0.51	0.4	0.45	0.47	0.47	0.47	0.47	0.44	0.51	0.5	0.35	0.45	0.21	0.34	0.35	0.55	0.14	0.17	0.2	0.39	0.35	0.41	0.41	0.43	0.16	0.3	0.31	0.35	0.32	0.48	0.66	0.49	0.58	0.59	0.45	0.4	0.34	0.5	0.51	0.54	0.43	0.45	0.46	0.46	0.22	0.47	0.41	0.39	0.39	0.38	0.39	0.19	0.28	0.27	0.47	0.44	0.37	0.38	0.37	0.34	0.49	0.49	0.29	0.32	0.34	0.45	0.31	0.42	0.59	0.41	0.42
74891315	0.27	0.24	0.35	0.06	0.32	0.07	0.1	0.47	0.3	0.27	0.42	0.3	0.29	0.64	0.3	0.3	0.32	0.29	0.28	0.28	0.29	0.29	0.3	0.43	0.37	0.55	0.37	0.37	0.23	0.38	0.37	0.26	0.26	0.26	0.4	0.3	0.31	0.45	0.38	0.37	0.37	0.37	0.38	0.37	0.37	0.38	0.38	0.65	0.44	0.29	0.32	0.31	0.33	0.32	0.53	0.59	0.59	0.28	0.26	0.29	0.26	0.29	0.45	0.46	0.46	0.46	0.45	0.36	0.4	0.38	0.42	0.3	0.66	0.54	0.53	0.12	0.11	0.13	0.22	0.4	0.36	0.29	0.4	0.26	0.68	0.44	0.31	0.41	0.47	0.36	0.25	0.39	0.26	0.27	0.36	0.44	0.35	0.3	0.28	0.26	0.31	0.31	0.28	0.28	0.56	0.47	0.32	0.23	0.38	0.38	0.42	0.65	0.54	0.73	0.3	0.29	0.52	0.37	0.36	0.29	0.36	0.36	0.33	0.29	0.32	0.45	0.43	0.35	0.27	0.34	0.35
46926973	0.67	0.69	0.54	0.42	0.71	0.42	0.23	0.48	0.66	0.69	0.59	0.6	0.58	0.37	0.62	0.6	0.64	0.65	0.62	0.63	0.59	0.59	0.72	0.46	0.58	0.42	0.57	0.57	0.58	0.55	0.55	0.65	0.63	0.63	0.61	0.85	0.6	0.48	0.57	0.56	0.54	0.56	0.56	0.58	0.55	0.47	0.47	0.33	0.4	0.6	0.68	0.67	0.67	0.69	0.49	0.42	0.42	0.43	0.62	0.66	0.7	0.59	0.56	0.58	0.58	0.59	0.58	0.53	0.63	0.59	0.53	0.69	0.33	0.45	0.46	0.47	0.12	0.12	0.2	0.53	0.56	0.59	0.59	0.67	0.26	0.4	0.45	0.46	0.43	0.61	0.73	0.61	0.68	0.75	0.57	0.51	0.54	0.73	0.74	0.76	0.62	0.62	0.65	0.64	0.3	0.61	0.54	0.55	0.56	0.55	0.54	0.29	0.37	0.34	0.72	0.72	0.55	0.5	0.51	0.51	0.58	0.58	0.47	0.48	0.59	0.57	0.45	0.63	0.7	0.63	0.65
9865515	0.71	0.71	0.55	0.43	0.72	0.43	0.22	0.48	0.66	0.63	0.54	0.61	0.6	0.38	0.6	0.58	0.64	0.65	0.61	0.64	0.6	0.6	0.77	0.46	0.61	0.46	0.56	0.56	0.61	0.6	0.58	0.65	0.61	0.61	0.62	0.85	0.59	0.49	0.57	0.59	0.56	0.59	0.56	0.59	0.57	0.47	0.47	0.32	0.39	0.63	0.71	0.71	0.69	0.72	0.53	0.46	0.46	0.44	0.67	0.65	0.69	0.62	0.59	0.6	0.6	0.61	0.6	0.57	0.65	0.61	0.57	0.73	0.34	0.48	0.5	0.48	0.12	0.13	0.21	0.52	0.57	0.64	0.58	0.62	0.29	0.43	0.5	0.5	0.45	0.63	0.72	0.62	0.68	0.74	0.59	0.51	0.56	0.8	0.81	0.81	0.66	0.66	0.64	0.63	0.33	0.62	0.54	0.54	0.55	0.54	0.54	0.31	0.4	0.36	0.72	0.71	0.53	0.52	0.53	0.52	0.59	0.59	0.48	0.49	0.58	0.6	0.49	0.63	0.69	0.68	0.71
9865587	0.66	0.65	0.52	0.39	0.7	0.4	0.18	0.45	0.59	0.58	0.51	0.54	0.5	0.36	0.57	0.54	0.58	0.59	0.56	0.57	0.55	0.55	0.6	0.4	0.58	0.36	0.53	0.53	0.54	0.53	0.57	0.58	0.59	0.59	0.55	0.65	0.55	0.57	0.64	0.49	0.52	0.54	0.55	0.56	0.55	0.43	0.43	0.36	0.37	0.51	0.57	0.57	0.57	0.57	0.41	0.37	0.37	0.43	0.58	0.57	0.62	0.51	0.54	0.56	0.57	0.56	0.56	0.49	0.59	0.57	0.44	0.58	0.33	0.4	0.41	0.42	0.12	0.14	0.2	0.52	0.48	0.58	0.52	0.58	0.24	0.36	0.38	0.42	0.39	0.53	0.69	0.54	0.66	0.66	0.5	0.51	0.46	0.63	0.63	0.67	0.55	0.55	0.57	0.57	0.29	0.58	0.55	0.54	0.52	0.53	0.51	0.27	0.35	0.35	0.61	0.57	0.51	0.43	0.44	0.49	0.56	0.56	0.5	0.48	0.52	0.53	0.4	0.53	0.68	0.51	0.52
10200813	0.4	0.4	0.52	0.2	0.41	0.2	0.16	0.54	0.45	0.47	0.62	0.43	0.5	0.53	0.49	0.47	0.46	0.49	0.46	0.47	0.46	0.46	0.45	0.5	0.57	0.58	0.54	0.54	0.39	0.54	0.53	0.43	0.39	0.39	0.51	0.47	0.47	0.53	0.51	0.55	0.56	0.59	0.58	0.59	0.6	0.39	0.39	0.54	0.43	0.45	0.45	0.45	0.45	0.45	0.55	0.51	0.51	0.42	0.39	0.45	0.41	0.44	0.55	0.57	0.57	0.57	0.56	0.51	0.56	0.55	0.52	0.44	0.51	0.68	0.69	0.26	0.15	0.16	0.24	0.58	0.51	0.42	0.53	0.4	0.4	0.63	0.45	0.51	0.52	0.5	0.43	0.57	0.44	0.46	0.57	0.57	0.54	0.43	0.45	0.43	0.47	0.49	0.46	0.46	0.44	0.57	0.5	0.38	0.54	0.53	0.58	0.41	0.55	0.59	0.45	0.42	0.55	0.57	0.56	0.42	0.55	0.55	0.45	0.38	0.45	0.55	0.6	0.52	0.45	0.5	0.51
9865554	0.38	0.35	0.5	0.16	0.4	0.17	0.15	0.5	0.4	0.39	0.52	0.38	0.51	0.5	0.41	0.39	0.41	0.4	0.37	0.41	0.4	0.4	0.48	0.55	0.52	0.64	0.5	0.5	0.32	0.54	0.55	0.36	0.35	0.35	0.55	0.46	0.41	0.55	0.52	0.64	0.5	0.51	0.53	0.54	0.55	0.37	0.37	0.51	0.36	0.47	0.53	0.53	0.51	0.53	0.62	0.59	0.59	0.36	0.35	0.47	0.43	0.47	0.48	0.5	0.49	0.5	0.49	0.55	0.53	0.5	0.54	0.47	0.52	0.76	0.75	0.26	0.16	0.19	0.25	0.54	0.45	0.44	0.6	0.36	0.52	0.7	0.48	0.54	0.55	0.54	0.38	0.55	0.38	0.38	0.62	0.57	0.51	0.47	0.47	0.45	0.53	0.53	0.48	0.48	0.54	0.52	0.46	0.32	0.5	0.51	0.51	0.52	0.64	0.52	0.46	0.44	0.5	0.62	0.62	0.37	0.51	0.51	0.4	0.32	0.38	0.48	0.55	0.48	0.39	0.51	0.53
5311201	0.54	0.53	0.66	0.28	0.55	0.28	0.26	0.46	0.63	0.59	0.5	0.6	0.55	0.47	0.62	0.6	0.61	0.62	0.59	0.65	0.64	0.64	0.62	0.42	0.53	0.47	0.52	0.52	0.5	0.47	0.48	0.6	0.52	0.52	0.47	0.63	0.62	0.46	0.51	0.49	0.48	0.5	0.52	0.54	0.52	0.58	0.58	0.43	0.54	0.55	0.54	0.53	0.53	0.54	0.52	0.46	0.46	0.5	0.58	0.67	0.6	0.54	0.52	0.54	0.53	0.53	0.53	0.56	0.57	0.53	0.64	0.6	0.44	0.54	0.56	0.38	0.16	0.17	0.27	0.49	0.73	0.57	0.45	0.52	0.29	0.47	0.54	0.5	0.42	0.49	0.56	0.46	0.53	0.56	0.46	0.52	0.72	0.63	0.63	0.59	0.61	0.61	0.67	0.67	0.34	0.54	0.56	0.5	0.52	0.51	0.5	0.31	0.42	0.42	0.61	0.59	0.48	0.46	0.47	0.53	0.52	0.52	0.61	0.49	0.61	0.53	0.52	0.77	0.55	0.7	0.75
5351322	0.41	0.4	0.43	0.24	0.41	0.23	0.21	0.38	0.46	0.46	0.38	0.45	0.4	0.43	0.46	0.47	0.42	0.47	0.47	0.55	0.5	0.5	0.41	0.36	0.4	0.36	0.42	0.42	0.39	0.33	0.34	0.48	0.46	0.46	0.34	0.45	0.44	0.41	0.46	0.34	0.34	0.36	0.37	0.39	0.37	0.59	0.59	0.43	0.57	0.36	0.38	0.38	0.38	0.38	0.51	0.44	0.44	0.35	0.44	0.43	0.41	0.35	0.37	0.35	0.35	0.35	0.35	0.34	0.39	0.38	0.48	0.4	0.48	0.34	0.36	0.26	0.12	0.13	0.22	0.4	0.56	0.37	0.33	0.43	0.29	0.38	0.45	0.35	0.34	0.38	0.43	0.35	0.39	0.4	0.34	0.34	0.52	0.46	0.47	0.45	0.43	0.43	0.43	0.43	0.37	0.42	0.41	0.41	0.43	0.42	0.41	0.34	0.36	0.35	0.45	0.45	0.37	0.34	0.34	0.39	0.39	0.39	0.46	0.44	0.44	0.39	0.38	0.54	0.41	0.56	0.58
5545745	0.63	0.62	0.51	0.34	0.65	0.34	0.2	0.44	0.56	0.56	0.48	0.5	0.51	0.36	0.52	0.54	0.58	0.54	0.56	0.54	0.51	0.51	0.61	0.44	0.53	0.4	0.49	0.49	0.48	0.47	0.47	0.53	0.61	0.61	0.55	0.74	0.54	0.42	0.51	0.47	0.48	0.5	0.49	0.5	0.48	0.47	0.47	0.32	0.42	0.51	0.63	0.62	0.65	0.63	0.45	0.4	0.4	0.42	0.54	0.6	0.59	0.5	0.5	0.54	0.55	0.55	0.55	0.51	0.56	0.51	0.5	0.59	0.31	0.41	0.42	0.4	0.11	0.11	0.2	0.46	0.51	0.52	0.52	0.57	0.25	0.36	0.4	0.43	0.4	0.51	0.65	0.55	0.64	0.69	0.47	0.49	0.51	0.63	0.63	0.65	0.55	0.55	0.6	0.6	0.27	0.55	0.47	0.55	0.49	0.48	0.47	0.28	0.35	0.36	0.64	0.6	0.51	0.42	0.44	0.48	0.51	0.51	0.46	0.42	0.52	0.52	0.39	0.58	0.66	0.59	0.58
78357816	0.34	0.36	0.39	0.18	0.42	0.19	0.1	0.62	0.4	0.46	0.6	0.4	0.44	0.51	0.42	0.44	0.42	0.41	0.42	0.42	0.42	0.42	0.39	0.42	0.5	0.47	0.57	0.57	0.34	0.43	0.44	0.39	0.35	0.35	0.48	0.39	0.42	0.66	0.59	0.46	0.48	0.48	0.51	0.5	0.49	0.36	0.36	0.51	0.38	0.38	0.39	0.38	0.4	0.39	0.49	0.51	0.51	0.3	0.36	0.37	0.38	0.38	0.52	0.52	0.52	0.52	0.52	0.41	0.47	0.48	0.35	0.39	0.62	0.49	0.49	0.22	0.11	0.13	0.19	0.59	0.39	0.34	0.5	0.4	0.46	0.5	0.37	0.48	0.53	0.49	0.4	0.49	0.41	0.4	0.52	0.54	0.41	0.37	0.37	0.4	0.4	0.4	0.36	0.36	0.51	0.61	0.44	0.29	0.58	0.57	0.6	0.51	0.5	0.52	0.43	0.43	0.64	0.47	0.46	0.38	0.48	0.48	0.35	0.46	0.42	0.53	0.44	0.41	0.42	0.38	0.4
9952773	0.73	0.71	0.48	0.36	0.63	0.36	0.2	0.48	0.58	0.62	0.53	0.56	0.55	0.36	0.6	0.59	0.55	0.58	0.57	0.6	0.58	0.58	0.68	0.51	0.55	0.43	0.54	0.54	0.52	0.53	0.54	0.58	0.57	0.57	0.76	0.77	0.59	0.45	0.54	0.53	0.49	0.51	0.51	0.52	0.51	0.43	0.43	0.32	0.39	0.74	0.62	0.61	0.63	0.63	0.5	0.45	0.45	0.45	0.56	0.77	0.76	0.73	0.5	0.52	0.52	0.52	0.52	0.66	0.56	0.53	0.51	0.65	0.33	0.46	0.46	0.43	0.15	0.11	0.19	0.53	0.51	0.73	0.56	0.69	0.28	0.41	0.56	0.53	0.49	0.59	0.65	0.56	0.6	0.66	0.52	0.5	0.5	0.7	0.69	0.71	0.62	0.62	0.75	0.74	0.33	0.58	0.53	0.57	0.55	0.55	0.55	0.33	0.41	0.35	0.66	0.62	0.51	0.55	0.54	0.66	0.53	0.53	0.49	0.54	0.56	0.51	0.42	0.56	0.61	0.64	0.64
54766013	0.61	0.65	0.46	0.52	0.67	0.51	0.16	0.47	0.63	0.74	0.61	0.58	0.53	0.35	0.67	0.62	0.57	0.69	0.64	0.69	0.65	0.65	0.58	0.38	0.61	0.34	0.58	0.58	0.68	0.56	0.54	0.76	0.64	0.64	0.51	0.69	0.6	0.53	0.63	0.54	0.56	0.59	0.58	0.6	0.59	0.45	0.45	0.3	0.38	0.53	0.57	0.56	0.58	0.57	0.42	0.36	0.36	0.41	0.62	0.57	0.68	0.53	0.55	0.53	0.52	0.52	0.52	0.46	0.57	0.63	0.41	0.55	0.31	0.37	0.38	0.47	0.08	0.09	0.16	0.55	0.55	0.49	0.52	0.67	0.2	0.35	0.4	0.44	0.37	0.63	0.79	0.6	0.69	0.74	0.56	0.47	0.44	0.62	0.62	0.69	0.51	0.51	0.56	0.56	0.24	0.61	0.56	0.56	0.58	0.57	0.57	0.24	0.33	0.3	0.6	0.59	0.5	0.46	0.46	0.54	0.61	0.61	0.46	0.54	0.59	0.55	0.4	0.52	0.7	0.51	0.53
16122663	0.32	0.3	0.39	0.21	0.31	0.21	0.29	0.25	0.24	0.23	0.25	0.21	0.31	0.31	0.25	0.23	0.25	0.24	0.22	0.26	0.24	0.24	0.26	0.28	0.3	0.3	0.24	0.24	0.23	0.27	0.25	0.23	0.28	0.28	0.28	0.31	0.24	0.28	0.27	0.26	0.3	0.3	0.29	0.29	0.3	0.34	0.34	0.24	0.24	0.25	0.3	0.29	0.3	0.3	0.31	0.28	0.28	0.19	0.23	0.3	0.27	0.25	0.28	0.31	0.32	0.31	0.31	0.33	0.3	0.29	0.31	0.25	0.24	0.29	0.28	0.3	0.25	0.32	0.32	0.26	0.29	0.25	0.28	0.25	0.18	0.23	0.21	0.24	0.25	0.25	0.3	0.3	0.28	0.31	0.23	0.31	0.26	0.27	0.27	0.27	0.29	0.31	0.31	0.31	0.25	0.31	0.3	0.24	0.25	0.25	0.25	0.19	0.28	0.31	0.25	0.23	0.26	0.23	0.23	0.22	0.29	0.29	0.25	0.19	0.22	0.28	0.25	0.33	0.28	0.31	0.31
46207733	0.53	0.52	0.59	0.28	0.62	0.28	0.16	0.59	0.6	0.58	0.53	0.58	0.69	0.38	0.57	0.64	0.64	0.57	0.62	0.6	0.59	0.59	0.74	0.49	0.52	0.46	0.63	0.63	0.43	0.5	0.51	0.52	0.49	0.49	0.57	0.65	0.61	0.49	0.53	0.55	0.46	0.47	0.51	0.51	0.51	0.43	0.43	0.37	0.41	0.6	0.69	0.68	0.7	0.69	0.48	0.45	0.45	0.4	0.52	0.55	0.55	0.59	0.49	0.53	0.53	0.53	0.53	0.55	0.59	0.53	0.53	0.71	0.39	0.56	0.56	0.35	0.12	0.14	0.21	0.61	0.48	0.51	0.56	0.54	0.32	0.51	0.54	0.55	0.51	0.58	0.56	0.56	0.6	0.6	0.57	0.61	0.58	0.7	0.69	0.69	0.77	0.75	0.56	0.55	0.43	0.53	0.59	0.41	0.63	0.63	0.61	0.37	0.42	0.38	0.69	0.69	0.58	0.56	0.56	0.51	0.54	0.54	0.48	0.48	0.58	0.51	0.48	0.6	0.61	0.62	0.65
969497	0.45	0.42	0.46	0.15	0.43	0.15	0.14	0.37	0.46	0.43	0.38	0.43	0.4	0.43	0.44	0.48	0.5	0.44	0.47	0.42	0.4	0.4	0.4	0.43	0.36	0.36	0.4	0.4	0.31	0.3	0.3	0.38	0.38	0.38	0.37	0.42	0.46	0.39	0.4	0.32	0.33	0.35	0.37	0.37	0.37	0.52	0.52	0.48	0.63	0.45	0.37	0.37	0.41	0.37	0.42	0.39	0.39	0.55	0.36	0.45	0.41	0.44	0.35	0.35	0.35	0.34	0.35	0.44	0.38	0.33	0.56	0.38	0.45	0.44	0.45	0.2	0.2	0.17	0.26	0.4	0.52	0.4	0.33	0.48	0.3	0.37	0.52	0.42	0.42	0.32	0.36	0.34	0.38	0.41	0.33	0.39	0.51	0.4	0.41	0.37	0.42	0.41	0.44	0.44	0.37	0.38	0.44	0.47	0.41	0.4	0.38	0.33	0.38	0.42	0.42	0.4	0.39	0.41	0.4	0.49	0.35	0.35	0.51	0.51	0.49	0.37	0.39	0.5	0.4	0.46	0.47
5282182	0.17	0.15	0.21	0.05	0.18	0.06	0.15	0.18	0.17	0.14	0.17	0.15	0.17	0.29	0.16	0.16	0.2	0.15	0.15	0.14	0.15	0.15	0.17	0.2	0.19	0.28	0.15	0.15	0.13	0.18	0.16	0.13	0.14	0.14	0.18	0.17	0.16	0.2	0.15	0.17	0.19	0.18	0.17	0.17	0.17	0.25	0.25	0.3	0.26	0.17	0.18	0.18	0.19	0.18	0.24	0.27	0.27	0.16	0.13	0.19	0.16	0.17	0.16	0.18	0.18	0.19	0.18	0.24	0.2	0.19	0.26	0.17	0.27	0.25	0.25	0.12	0.22	0.32	0.46	0.17	0.19	0.17	0.18	0.14	0.25	0.19	0.17	0.19	0.2	0.14	0.16	0.2	0.17	0.17	0.16	0.22	0.23	0.18	0.16	0.15	0.19	0.2	0.19	0.19	0.24	0.19	0.18	0.12	0.15	0.15	0.17	0.24	0.2	0.28	0.18	0.16	0.19	0.16	0.16	0.15	0.18	0.18	0.18	0.14	0.17	0.17	0.23	0.22	0.17	0.21	0.21
11502243	0.69	0.65	0.41	0.41	0.59	0.4	0.14	0.43	0.57	0.55	0.46	0.52	0.44	0.34	0.56	0.55	0.51	0.58	0.57	0.57	0.54	0.54	0.51	0.43	0.5	0.32	0.48	0.48	0.52	0.45	0.47	0.57	0.64	0.64	0.53	0.58	0.52	0.41	0.5	0.45	0.47	0.5	0.49	0.51	0.49	0.44	0.44	0.32	0.37	0.61	0.49	0.5	0.51	0.49	0.4	0.34	0.34	0.5	0.57	0.59	0.61	0.6	0.51	0.49	0.49	0.49	0.48	0.49	0.51	0.49	0.39	0.49	0.3	0.34	0.34	0.38	0.13	0.09	0.16	0.46	0.49	0.58	0.43	0.66	0.2	0.34	0.48	0.4	0.36	0.48	0.56	0.49	0.51	0.59	0.44	0.41	0.4	0.57	0.58	0.57	0.48	0.48	0.58	0.58	0.25	0.5	0.49	0.71	0.48	0.48	0.47	0.25	0.32	0.3	0.48	0.45	0.44	0.46	0.47	0.62	0.49	0.49	0.53	0.49	0.51	0.52	0.35	0.46	0.52	0.47	0.47
5287969	0.28	0.26	0.4	0.08	0.34	0.09	0.09	0.47	0.32	0.28	0.42	0.29	0.39	0.53	0.31	0.34	0.35	0.31	0.32	0.28	0.27	0.27	0.35	0.5	0.45	0.52	0.42	0.42	0.22	0.4	0.47	0.26	0.27	0.27	0.44	0.33	0.32	0.49	0.41	0.44	0.38	0.39	0.43	0.43	0.43	0.34	0.34	0.64	0.43	0.32	0.4	0.39	0.41	0.4	0.55	0.55	0.55	0.35	0.25	0.29	0.27	0.31	0.4	0.41	0.42	0.42	0.42	0.39	0.44	0.4	0.45	0.35	0.6	0.61	0.6	0.14	0.12	0.16	0.2	0.46	0.32	0.34	0.49	0.27	0.69	0.55	0.36	0.42	0.54	0.4	0.27	0.44	0.28	0.29	0.46	0.49	0.38	0.36	0.35	0.33	0.4	0.39	0.29	0.29	0.69	0.43	0.36	0.29	0.42	0.42	0.43	0.65	0.65	0.54	0.37	0.35	0.48	0.48	0.47	0.28	0.43	0.43	0.38	0.27	0.31	0.41	0.45	0.36	0.3	0.38	0.39
23643976	0.29	0.27	0.4	0.09	0.33	0.1	0.09	0.47	0.31	0.3	0.43	0.29	0.4	0.53	0.32	0.35	0.35	0.31	0.33	0.3	0.3	0.3	0.35	0.5	0.46	0.53	0.43	0.43	0.24	0.42	0.49	0.28	0.28	0.28	0.45	0.33	0.33	0.5	0.43	0.46	0.4	0.41	0.45	0.45	0.44	0.34	0.34	0.64	0.41	0.33	0.39	0.39	0.4	0.39	0.57	0.57	0.57	0.34	0.25	0.32	0.29	0.32	0.4	0.41	0.42	0.42	0.42	0.41	0.43	0.41	0.45	0.34	0.6	0.6	0.59	0.16	0.13	0.18	0.21	0.48	0.33	0.36	0.5	0.28	0.68	0.57	0.38	0.45	0.56	0.43	0.28	0.46	0.29	0.3	0.47	0.5	0.39	0.35	0.35	0.34	0.4	0.39	0.32	0.32	0.67	0.45	0.38	0.28	0.43	0.44	0.45	0.66	0.67	0.54	0.36	0.34	0.47	0.49	0.48	0.3	0.44	0.44	0.39	0.27	0.31	0.41	0.45	0.36	0.3	0.39	0.4
14942882	0.21	0.19	0.3	0.08	0.21	0.09	0.18	0.26	0.21	0.21	0.24	0.2	0.27	0.32	0.21	0.2	0.22	0.2	0.19	0.2	0.21	0.21	0.22	0.24	0.25	0.28	0.23	0.23	0.16	0.21	0.23	0.19	0.17	0.17	0.23	0.22	0.19	0.28	0.24	0.2	0.19	0.2	0.22	0.23	0.23	0.26	0.26	0.35	0.3	0.23	0.22	0.22	0.21	0.22	0.29	0.29	0.29	0.18	0.17	0.24	0.21	0.22	0.23	0.25	0.25	0.25	0.25	0.26	0.24	0.23	0.32	0.22	0.35	0.27	0.27	0.16	0.18	0.23	0.29	0.24	0.24	0.23	0.23	0.18	0.32	0.26	0.23	0.23	0.26	0.2	0.2	0.2	0.18	0.18	0.2	0.3	0.3	0.22	0.21	0.2	0.25	0.26	0.23	0.23	0.37	0.24	0.25	0.17	0.23	0.23	0.24	0.31	0.33	0.35	0.22	0.21	0.27	0.21	0.21	0.17	0.24	0.24	0.22	0.17	0.2	0.23	0.3	0.29	0.2	0.25	0.27
369976	0.21	0.19	0.3	0.08	0.21	0.09	0.18	0.26	0.21	0.21	0.24	0.2	0.27	0.32	0.21	0.2	0.22	0.2	0.19	0.2	0.21	0.21	0.22	0.24	0.25	0.28	0.23	0.23	0.16	0.21	0.23	0.19	0.17	0.17	0.23	0.22	0.19	0.28	0.24	0.2	0.19	0.2	0.22	0.23	0.23	0.26	0.26	0.35	0.3	0.23	0.22	0.22	0.21	0.22	0.29	0.29	0.29	0.18	0.17	0.24	0.21	0.22	0.23	0.25	0.25	0.25	0.25	0.26	0.24	0.23	0.32	0.22	0.35	0.27	0.27	0.16	0.18	0.23	0.29	0.24	0.24	0.23	0.23	0.18	0.32	0.26	0.23	0.23	0.26	0.2	0.2	0.2	0.18	0.18	0.2	0.3	0.3	0.22	0.21	0.2	0.25	0.26	0.23	0.23	0.37	0.24	0.25	0.17	0.23	0.23	0.24	0.31	0.33	0.35	0.22	0.21	0.27	0.21	0.21	0.17	0.24	0.24	0.22	0.17	0.2	0.23	0.3	0.29	0.2	0.25	0.27
133079	0.43	0.41	0.51	0.18	0.48	0.18	0.14	0.51	0.53	0.46	0.51	0.49	0.47	0.52	0.5	0.51	0.56	0.51	0.51	0.46	0.45	0.45	0.46	0.49	0.47	0.52	0.52	0.52	0.36	0.41	0.41	0.43	0.44	0.44	0.46	0.45	0.51	0.51	0.48	0.43	0.47	0.48	0.51	0.51	0.49	0.44	0.44	0.52	0.52	0.43	0.45	0.45	0.47	0.46	0.49	0.47	0.47	0.57	0.42	0.46	0.42	0.43	0.5	0.5	0.49	0.49	0.49	0.54	0.52	0.46	0.49	0.45	0.5	0.62	0.63	0.22	0.17	0.15	0.21	0.52	0.57	0.42	0.45	0.47	0.37	0.5	0.5	0.57	0.59	0.41	0.41	0.48	0.43	0.43	0.47	0.54	0.57	0.45	0.46	0.42	0.45	0.46	0.45	0.45	0.43	0.5	0.49	0.43	0.51	0.5	0.52	0.36	0.43	0.49	0.49	0.46	0.56	0.49	0.49	0.48	0.46	0.46	0.54	0.47	0.5	0.51	0.58	0.58	0.44	0.5	0.52
6433109	0.71	0.71	0.56	0.49	0.71	0.49	0.23	0.49	0.6	0.65	0.55	0.56	0.53	0.4	0.61	0.61	0.61	0.64	0.63	0.62	0.58	0.58	0.61	0.43	0.62	0.4	0.54	0.54	0.63	0.57	0.54	0.66	0.63	0.63	0.56	0.75	0.61	0.46	0.55	0.55	0.59	0.6	0.59	0.59	0.58	0.5	0.5	0.35	0.44	0.54	0.62	0.61	0.64	0.62	0.46	0.41	0.41	0.44	0.64	0.64	0.68	0.54	0.57	0.6	0.6	0.6	0.59	0.51	0.62	0.62	0.51	0.59	0.34	0.42	0.44	0.52	0.11	0.12	0.2	0.51	0.57	0.58	0.5	0.59	0.25	0.38	0.42	0.47	0.41	0.59	0.74	0.63	0.73	0.81	0.52	0.53	0.51	0.64	0.65	0.69	0.56	0.56	0.65	0.65	0.27	0.65	0.54	0.53	0.54	0.53	0.52	0.28	0.37	0.41	0.61	0.59	0.51	0.46	0.46	0.57	0.6	0.6	0.52	0.47	0.56	0.57	0.45	0.64	0.74	0.58	0.59
491941	0.67	0.66	0.48	0.35	0.63	0.34	0.19	0.48	0.56	0.59	0.51	0.53	0.52	0.36	0.57	0.57	0.54	0.55	0.55	0.59	0.56	0.56	0.61	0.49	0.52	0.4	0.51	0.51	0.49	0.47	0.48	0.55	0.57	0.57	0.69	0.69	0.58	0.46	0.53	0.5	0.5	0.51	0.52	0.51	0.5	0.45	0.45	0.32	0.39	0.66	0.58	0.57	0.6	0.58	0.46	0.42	0.42	0.44	0.54	0.76	0.75	0.65	0.49	0.52	0.52	0.52	0.52	0.62	0.53	0.51	0.49	0.59	0.32	0.42	0.42	0.4	0.17	0.11	0.19	0.5	0.48	0.67	0.53	0.68	0.26	0.37	0.5	0.56	0.5	0.54	0.61	0.55	0.59	0.64	0.48	0.5	0.48	0.62	0.61	0.64	0.55	0.55	0.75	0.74	0.29	0.57	0.51	0.53	0.52	0.52	0.51	0.29	0.36	0.35	0.62	0.59	0.51	0.49	0.49	0.65	0.5	0.5	0.49	0.52	0.55	0.48	0.41	0.54	0.6	0.54	0.57
6604763	0.25	0.23	0.34	0.06	0.31	0.07	0.08	0.41	0.29	0.26	0.36	0.29	0.29	0.54	0.28	0.29	0.31	0.27	0.27	0.27	0.28	0.28	0.28	0.38	0.37	0.49	0.36	0.36	0.22	0.33	0.38	0.26	0.24	0.24	0.34	0.28	0.3	0.44	0.38	0.33	0.32	0.33	0.37	0.37	0.36	0.33	0.33	0.61	0.41	0.28	0.32	0.32	0.33	0.32	0.46	0.5	0.5	0.32	0.25	0.28	0.25	0.27	0.33	0.34	0.35	0.35	0.35	0.35	0.37	0.34	0.37	0.28	0.56	0.46	0.45	0.11	0.14	0.17	0.24	0.36	0.32	0.31	0.37	0.25	0.59	0.39	0.29	0.37	0.43	0.33	0.23	0.37	0.23	0.25	0.34	0.45	0.35	0.28	0.28	0.26	0.31	0.31	0.27	0.27	0.59	0.37	0.32	0.27	0.36	0.37	0.36	0.56	0.48	0.52	0.29	0.27	0.4	0.34	0.34	0.26	0.35	0.35	0.37	0.28	0.31	0.34	0.42	0.33	0.25	0.32	0.33
3034004	0.19	0.17	0.26	0.06	0.19	0.07	0.12	0.25	0.21	0.19	0.2	0.2	0.26	0.25	0.21	0.23	0.21	0.2	0.22	0.2	0.21	0.21	0.24	0.26	0.23	0.3	0.25	0.25	0.14	0.2	0.22	0.19	0.16	0.16	0.2	0.22	0.21	0.24	0.23	0.21	0.15	0.16	0.19	0.19	0.18	0.25	0.25	0.29	0.32	0.24	0.27	0.27	0.28	0.27	0.31	0.34	0.34	0.17	0.15	0.21	0.18	0.23	0.17	0.19	0.2	0.2	0.2	0.24	0.2	0.2	0.34	0.23	0.35	0.29	0.28	0.14	0.19	0.19	0.33	0.22	0.21	0.22	0.22	0.16	0.36	0.28	0.3	0.29	0.28	0.24	0.18	0.22	0.19	0.19	0.22	0.29	0.33	0.25	0.24	0.23	0.3	0.28	0.22	0.21	0.37	0.2	0.23	0.12	0.25	0.25	0.23	0.38	0.3	0.29	0.25	0.24	0.24	0.23	0.23	0.18	0.22	0.22	0.21	0.18	0.22	0.19	0.31	0.26	0.21	0.28	0.3
6604791	0.42	0.41	0.5	0.29	0.53	0.3	0.12	0.65	0.55	0.59	0.76	0.53	0.57	0.54	0.62	0.56	0.56	0.6	0.54	0.6	0.59	0.59	0.5	0.46	0.65	0.53	0.65	0.65	0.47	0.59	0.58	0.51	0.49	0.49	0.59	0.46	0.56	0.66	0.58	0.66	0.69	0.7	0.72	0.73	0.75	0.39	0.39	0.5	0.34	0.49	0.48	0.47	0.47	0.48	0.54	0.5	0.5	0.34	0.47	0.49	0.48	0.49	0.66	0.63	0.63	0.63	0.62	0.54	0.64	0.61	0.38	0.48	0.51	0.59	0.58	0.29	0.12	0.15	0.2	0.74	0.47	0.41	0.6	0.48	0.39	0.58	0.4	0.55	0.52	0.6	0.46	0.63	0.46	0.45	0.64	0.67	0.42	0.49	0.48	0.48	0.51	0.51	0.48	0.48	0.44	0.65	0.66	0.38	0.66	0.67	0.72	0.42	0.51	0.47	0.48	0.46	0.64	0.65	0.63	0.51	0.62	0.62	0.41	0.41	0.54	0.65	0.48	0.44	0.47	0.44	0.45
197706	0.48	0.49	0.49	0.32	0.54	0.32	0.14	0.67	0.56	0.64	0.77	0.55	0.61	0.51	0.61	0.59	0.6	0.61	0.59	0.61	0.6	0.6	0.59	0.52	0.69	0.53	0.75	0.75	0.46	0.65	0.65	0.53	0.48	0.48	0.66	0.54	0.56	0.66	0.59	0.63	0.64	0.67	0.68	0.69	0.7	0.36	0.36	0.49	0.35	0.5	0.52	0.52	0.52	0.52	0.55	0.5	0.5	0.35	0.46	0.49	0.52	0.5	0.64	0.65	0.65	0.65	0.64	0.54	0.7	0.69	0.42	0.57	0.49	0.58	0.6	0.33	0.11	0.14	0.18	0.84	0.48	0.43	0.66	0.52	0.38	0.59	0.43	0.52	0.51	0.62	0.54	0.65	0.54	0.54	0.69	0.7	0.47	0.53	0.54	0.58	0.56	0.58	0.49	0.49	0.41	0.68	0.63	0.39	0.76	0.75	0.81	0.43	0.55	0.5	0.58	0.55	0.7	0.66	0.65	0.51	0.68	0.68	0.39	0.44	0.53	0.64	0.51	0.49	0.55	0.49	0.5
10341154	0.6	0.59	0.54	0.35	0.63	0.35	0.24	0.44	0.62	0.55	0.48	0.63	0.55	0.41	0.6	0.58	0.59	0.58	0.57	0.61	0.61	0.61	0.67	0.48	0.55	0.51	0.47	0.47	0.56	0.56	0.57	0.61	0.61	0.61	0.6	0.81	0.6	0.43	0.51	0.57	0.5	0.51	0.53	0.52	0.51	0.48	0.48	0.33	0.42	0.69	0.67	0.66	0.7	0.67	0.51	0.5	0.5	0.41	0.65	0.66	0.6	0.69	0.54	0.57	0.57	0.58	0.57	0.58	0.6	0.54	0.56	0.65	0.34	0.52	0.52	0.44	0.11	0.12	0.21	0.46	0.55	0.66	0.55	0.56	0.32	0.43	0.49	0.54	0.49	0.58	0.61	0.55	0.59	0.67	0.52	0.52	0.55	0.76	0.76	0.7	0.65	0.65	0.65	0.65	0.33	0.54	0.53	0.56	0.48	0.48	0.47	0.32	0.39	0.37	0.66	0.61	0.49	0.51	0.51	0.52	0.53	0.53	0.5	0.48	0.66	0.54	0.47	0.64	0.6	0.67	0.68
6185	0.17	0.15	0.26	0.05	0.19	0.06	0.1	0.28	0.18	0.17	0.22	0.17	0.27	0.3	0.19	0.21	0.21	0.18	0.2	0.18	0.19	0.19	0.22	0.29	0.25	0.31	0.24	0.24	0.13	0.23	0.25	0.18	0.15	0.15	0.22	0.2	0.19	0.27	0.23	0.22	0.18	0.18	0.22	0.22	0.21	0.21	0.21	0.33	0.27	0.21	0.26	0.25	0.27	0.26	0.31	0.34	0.34	0.15	0.14	0.19	0.17	0.2	0.2	0.21	0.21	0.21	0.22	0.26	0.22	0.23	0.29	0.21	0.38	0.3	0.3	0.12	0.16	0.22	0.27	0.25	0.18	0.2	0.26	0.15	0.44	0.33	0.26	0.27	0.32	0.23	0.16	0.24	0.17	0.17	0.23	0.33	0.3	0.22	0.21	0.21	0.27	0.27	0.2	0.19	0.46	0.22	0.24	0.11	0.24	0.24	0.25	0.44	0.36	0.31	0.22	0.22	0.26	0.25	0.25	0.16	0.25	0.25	0.19	0.16	0.19	0.21	0.33	0.23	0.19	0.26	0.27
9887537	0.46	0.45	0.46	0.25	0.55	0.25	0.11	0.7	0.56	0.54	0.7	0.52	0.53	0.54	0.52	0.55	0.64	0.55	0.57	0.49	0.47	0.47	0.55	0.48	0.57	0.52	0.63	0.63	0.39	0.52	0.52	0.45	0.47	0.47	0.58	0.55	0.54	0.61	0.55	0.57	0.62	0.63	0.65	0.66	0.64	0.39	0.39	0.54	0.39	0.45	0.53	0.53	0.57	0.53	0.52	0.49	0.49	0.43	0.45	0.43	0.45	0.44	0.67	0.67	0.66	0.66	0.65	0.48	0.66	0.55	0.4	0.53	0.47	0.64	0.64	0.26	0.09	0.12	0.16	0.7	0.47	0.38	0.65	0.52	0.4	0.55	0.38	0.49	0.53	0.53	0.47	0.65	0.51	0.53	0.66	0.61	0.45	0.48	0.5	0.5	0.49	0.51	0.43	0.43	0.42	0.65	0.55	0.43	0.62	0.61	0.66	0.4	0.46	0.5	0.57	0.54	0.78	0.59	0.61	0.46	0.55	0.55	0.43	0.46	0.56	0.68	0.49	0.47	0.52	0.45	0.47
52934180	0.59	0.63	0.52	0.44	0.59	0.44	0.18	0.47	0.55	0.62	0.55	0.54	0.66	0.33	0.59	0.57	0.54	0.61	0.58	0.63	0.6	0.6	0.68	0.46	0.67	0.42	0.56	0.56	0.64	0.67	0.66	0.71	0.54	0.54	0.55	0.69	0.55	0.49	0.57	0.64	0.54	0.56	0.57	0.58	0.58	0.39	0.39	0.29	0.34	0.59	0.66	0.66	0.62	0.66	0.47	0.42	0.42	0.35	0.58	0.6	0.7	0.58	0.52	0.54	0.54	0.55	0.54	0.52	0.57	0.69	0.52	0.66	0.3	0.45	0.46	0.47	0.11	0.11	0.18	0.54	0.48	0.58	0.56	0.54	0.26	0.45	0.48	0.5	0.43	0.69	0.7	0.6	0.67	0.66	0.63	0.52	0.5	0.7	0.7	0.78	0.65	0.65	0.6	0.6	0.31	0.56	0.53	0.44	0.57	0.56	0.55	0.31	0.42	0.34	0.66	0.67	0.46	0.57	0.55	0.5	0.69	0.69	0.41	0.47	0.5	0.53	0.46	0.57	0.68	0.6	0.6
57519748	0.54	0.57	0.57	0.36	0.66	0.37	0.14	0.65	0.65	0.67	0.7	0.61	0.67	0.41	0.63	0.69	0.71	0.67	0.72	0.6	0.59	0.59	0.65	0.46	0.64	0.42	0.74	0.74	0.51	0.57	0.56	0.57	0.57	0.57	0.56	0.6	0.63	0.59	0.62	0.59	0.6	0.6	0.65	0.65	0.64	0.4	0.4	0.41	0.38	0.53	0.63	0.62	0.65	0.63	0.44	0.41	0.41	0.42	0.56	0.52	0.55	0.52	0.62	0.64	0.64	0.64	0.63	0.56	0.65	0.61	0.42	0.63	0.42	0.49	0.51	0.34	0.11	0.13	0.18	0.71	0.48	0.46	0.59	0.57	0.3	0.48	0.43	0.52	0.48	0.63	0.6	0.64	0.64	0.64	0.65	0.69	0.47	0.62	0.62	0.66	0.64	0.64	0.52	0.52	0.36	0.63	0.66	0.43	0.74	0.73	0.7	0.36	0.44	0.42	0.63	0.61	0.65	0.61	0.62	0.54	0.63	0.63	0.43	0.49	0.59	0.62	0.49	0.53	0.65	0.49	0.48
15547703	0.38	0.34	0.51	0.14	0.42	0.16	0.17	0.36	0.39	0.38	0.39	0.37	0.46	0.46	0.4	0.37	0.42	0.38	0.35	0.39	0.37	0.37	0.42	0.44	0.4	0.48	0.38	0.38	0.32	0.4	0.41	0.34	0.33	0.33	0.42	0.43	0.38	0.43	0.41	0.41	0.36	0.37	0.38	0.39	0.41	0.48	0.48	0.47	0.45	0.41	0.44	0.44	0.44	0.44	0.52	0.48	0.48	0.34	0.32	0.46	0.41	0.41	0.36	0.38	0.38	0.38	0.38	0.5	0.42	0.39	0.65	0.43	0.46	0.52	0.51	0.24	0.24	0.31	0.37	0.39	0.47	0.4	0.43	0.35	0.42	0.47	0.43	0.45	0.45	0.4	0.36	0.39	0.34	0.35	0.4	0.48	0.53	0.43	0.41	0.4	0.49	0.49	0.47	0.46	0.5	0.4	0.47	0.32	0.38	0.39	0.38	0.4	0.51	0.48	0.42	0.39	0.37	0.4	0.4	0.35	0.38	0.38	0.4	0.32	0.37	0.36	0.54	0.47	0.36	0.49	0.51
10409068	0.61	0.63	0.52	0.44	0.61	0.44	0.2	0.47	0.54	0.63	0.55	0.51	0.62	0.34	0.57	0.55	0.52	0.57	0.55	0.63	0.58	0.58	0.66	0.46	0.59	0.42	0.54	0.54	0.56	0.57	0.56	0.61	0.55	0.55	0.59	0.75	0.55	0.48	0.58	0.62	0.54	0.56	0.57	0.58	0.58	0.42	0.42	0.28	0.34	0.61	0.67	0.68	0.64	0.67	0.48	0.42	0.42	0.36	0.6	0.62	0.68	0.6	0.53	0.55	0.55	0.55	0.56	0.57	0.58	0.6	0.53	0.64	0.31	0.47	0.48	0.51	0.12	0.12	0.19	0.52	0.5	0.58	0.52	0.53	0.25	0.46	0.52	0.52	0.44	0.66	0.79	0.62	0.71	0.71	0.6	0.53	0.51	0.71	0.71	0.76	0.62	0.62	0.63	0.63	0.31	0.58	0.53	0.48	0.54	0.54	0.53	0.3	0.4	0.35	0.66	0.67	0.45	0.51	0.51	0.49	0.58	0.58	0.43	0.47	0.5	0.53	0.44	0.57	0.72	0.59	0.63
11596613	0.52	0.53	0.48	0.38	0.58	0.39	0.18	0.56	0.5	0.52	0.64	0.48	0.54	0.47	0.51	0.5	0.5	0.53	0.51	0.55	0.5	0.5	0.5	0.52	0.72	0.47	0.57	0.57	0.57	0.66	0.65	0.57	0.54	0.54	0.64	0.55	0.48	0.6	0.65	0.64	0.62	0.65	0.65	0.66	0.67	0.37	0.37	0.43	0.33	0.51	0.51	0.5	0.51	0.51	0.55	0.48	0.48	0.33	0.52	0.56	0.57	0.5	0.67	0.68	0.68	0.69	0.68	0.53	0.71	0.74	0.43	0.51	0.47	0.51	0.52	0.4	0.12	0.13	0.19	0.61	0.44	0.5	0.6	0.49	0.35	0.53	0.4	0.54	0.55	0.64	0.62	0.64	0.54	0.57	0.61	0.61	0.46	0.57	0.57	0.56	0.54	0.56	0.56	0.56	0.4	0.68	0.54	0.44	0.58	0.57	0.62	0.39	0.49	0.48	0.52	0.49	0.6	0.59	0.58	0.44	0.72	0.72	0.38	0.39	0.46	0.67	0.52	0.51	0.55	0.49	0.51
24964624	0.59	0.57	0.53	0.34	0.63	0.34	0.19	0.51	0.7	0.64	0.53	0.67	0.55	0.43	0.68	0.68	0.65	0.68	0.66	0.69	0.69	0.69	0.63	0.43	0.55	0.41	0.56	0.56	0.54	0.47	0.47	0.62	0.63	0.63	0.51	0.63	0.67	0.53	0.62	0.47	0.51	0.52	0.54	0.54	0.52	0.56	0.56	0.37	0.49	0.57	0.56	0.55	0.56	0.56	0.49	0.45	0.45	0.46	0.62	0.59	0.56	0.56	0.53	0.54	0.54	0.54	0.53	0.51	0.57	0.53	0.52	0.6	0.39	0.46	0.46	0.38	0.11	0.12	0.2	0.54	0.62	0.52	0.51	0.64	0.26	0.4	0.46	0.48	0.45	0.49	0.66	0.51	0.65	0.64	0.49	0.54	0.56	0.64	0.65	0.6	0.6	0.6	0.59	0.59	0.31	0.54	0.59	0.54	0.56	0.57	0.56	0.29	0.36	0.39	0.66	0.63	0.55	0.47	0.47	0.58	0.53	0.53	0.53	0.53	0.66	0.53	0.46	0.64	0.66	0.59	0.63
25147683	0.45	0.42	0.56	0.18	0.5	0.18	0.15	0.43	0.55	0.47	0.43	0.5	0.48	0.45	0.52	0.53	0.63	0.52	0.52	0.47	0.47	0.47	0.51	0.42	0.43	0.48	0.45	0.45	0.37	0.39	0.38	0.43	0.46	0.46	0.43	0.53	0.54	0.45	0.44	0.38	0.41	0.42	0.43	0.43	0.44	0.49	0.49	0.48	0.54	0.46	0.46	0.45	0.5	0.46	0.41	0.4	0.4	0.54	0.43	0.46	0.41	0.46	0.44	0.46	0.46	0.46	0.46	0.47	0.51	0.43	0.54	0.5	0.42	0.56	0.55	0.23	0.15	0.19	0.27	0.45	0.6	0.42	0.42	0.46	0.31	0.43	0.44	0.44	0.41	0.36	0.45	0.44	0.48	0.51	0.42	0.49	0.6	0.49	0.49	0.45	0.49	0.51	0.45	0.45	0.36	0.44	0.52	0.44	0.43	0.44	0.44	0.3	0.38	0.48	0.52	0.49	0.49	0.4	0.41	0.48	0.42	0.42	0.57	0.47	0.56	0.45	0.51	0.59	0.5	0.55	0.56
208953	0.42	0.42	0.66	0.2	0.45	0.21	0.19	0.38	0.53	0.47	0.42	0.54	0.5	0.37	0.49	0.48	0.58	0.52	0.5	0.47	0.46	0.46	0.55	0.39	0.45	0.41	0.45	0.45	0.41	0.45	0.39	0.43	0.45	0.45	0.4	0.51	0.51	0.4	0.41	0.4	0.38	0.4	0.44	0.45	0.45	0.42	0.42	0.37	0.42	0.46	0.5	0.5	0.47	0.51	0.38	0.33	0.33	0.48	0.53	0.46	0.43	0.47	0.45	0.47	0.47	0.47	0.46	0.45	0.5	0.47	0.54	0.53	0.35	0.52	0.53	0.28	0.17	0.2	0.24	0.45	0.55	0.44	0.39	0.41	0.28	0.44	0.45	0.38	0.37	0.36	0.44	0.39	0.46	0.46	0.42	0.47	0.58	0.49	0.5	0.47	0.54	0.55	0.48	0.48	0.31	0.39	0.48	0.42	0.44	0.43	0.43	0.25	0.36	0.4	0.5	0.5	0.42	0.42	0.43	0.4	0.45	0.45	0.5	0.42	0.49	0.43	0.52	0.61	0.47	0.52	0.53
9808844	0.48	0.48	0.44	0.3	0.51	0.3	0.16	0.54	0.46	0.49	0.59	0.41	0.54	0.43	0.46	0.44	0.47	0.48	0.45	0.47	0.44	0.44	0.53	0.54	0.6	0.48	0.54	0.54	0.42	0.65	0.66	0.45	0.43	0.43	0.64	0.58	0.43	0.56	0.56	0.65	0.57	0.59	0.57	0.59	0.59	0.31	0.31	0.4	0.27	0.49	0.55	0.54	0.55	0.55	0.52	0.47	0.47	0.35	0.42	0.47	0.49	0.49	0.59	0.6	0.6	0.61	0.6	0.52	0.62	0.6	0.4	0.51	0.36	0.55	0.56	0.36	0.1	0.12	0.16	0.59	0.39	0.5	0.7	0.46	0.36	0.57	0.41	0.48	0.5	0.62	0.58	0.64	0.54	0.53	0.72	0.55	0.38	0.55	0.55	0.57	0.51	0.52	0.48	0.48	0.39	0.58	0.48	0.43	0.53	0.52	0.57	0.41	0.5	0.42	0.57	0.54	0.56	0.64	0.65	0.4	0.58	0.58	0.39	0.38	0.41	0.59	0.46	0.42	0.54	0.47	0.47
11955716	0.35	0.34	0.43	0.14	0.36	0.15	0.13	0.5	0.36	0.38	0.48	0.34	0.48	0.49	0.39	0.42	0.37	0.39	0.41	0.38	0.37	0.37	0.42	0.51	0.49	0.5	0.53	0.53	0.29	0.42	0.46	0.34	0.33	0.33	0.44	0.42	0.38	0.49	0.5	0.46	0.4	0.42	0.45	0.45	0.44	0.41	0.41	0.5	0.48	0.41	0.45	0.44	0.46	0.45	0.59	0.56	0.56	0.35	0.29	0.38	0.35	0.4	0.41	0.44	0.45	0.45	0.45	0.46	0.42	0.43	0.6	0.41	0.6	0.58	0.58	0.21	0.12	0.15	0.22	0.47	0.39	0.39	0.47	0.33	0.59	0.57	0.47	0.54	0.57	0.5	0.37	0.47	0.38	0.39	0.47	0.58	0.49	0.43	0.43	0.42	0.46	0.44	0.38	0.38	0.61	0.45	0.4	0.3	0.54	0.53	0.48	0.63	0.71	0.58	0.44	0.42	0.47	0.49	0.48	0.36	0.47	0.47	0.37	0.31	0.36	0.41	0.49	0.45	0.4	0.49	0.51
54576693	0.52	0.52	0.47	0.31	0.57	0.31	0.15	0.67	0.51	0.55	0.68	0.47	0.5	0.5	0.52	0.49	0.5	0.53	0.5	0.5	0.49	0.49	0.52	0.47	0.62	0.5	0.62	0.62	0.45	0.54	0.58	0.49	0.48	0.48	0.61	0.61	0.49	0.58	0.57	0.56	0.61	0.63	0.61	0.63	0.62	0.38	0.38	0.46	0.34	0.48	0.55	0.55	0.56	0.55	0.51	0.47	0.47	0.42	0.46	0.49	0.51	0.47	0.68	0.69	0.69	0.69	0.68	0.53	0.62	0.61	0.41	0.51	0.47	0.54	0.55	0.34	0.1	0.11	0.18	0.63	0.47	0.48	0.6	0.51	0.38	0.5	0.38	0.47	0.48	0.57	0.56	0.65	0.54	0.58	0.59	0.59	0.43	0.49	0.5	0.54	0.47	0.48	0.49	0.49	0.4	0.72	0.5	0.51	0.61	0.61	0.65	0.39	0.5	0.59	0.51	0.5	0.7	0.53	0.54	0.45	0.59	0.59	0.44	0.4	0.47	0.67	0.46	0.48	0.55	0.45	0.46
54682040	0.54	0.5	0.59	0.23	0.47	0.24	0.31	0.35	0.45	0.42	0.38	0.41	0.41	0.43	0.44	0.42	0.46	0.44	0.42	0.46	0.41	0.41	0.45	0.47	0.43	0.44	0.39	0.39	0.39	0.42	0.4	0.42	0.44	0.44	0.46	0.56	0.43	0.39	0.44	0.4	0.39	0.42	0.41	0.42	0.42	0.54	0.54	0.41	0.49	0.45	0.47	0.46	0.49	0.47	0.49	0.42	0.42	0.43	0.43	0.55	0.49	0.45	0.43	0.45	0.45	0.45	0.44	0.48	0.47	0.43	0.64	0.44	0.41	0.46	0.47	0.34	0.26	0.18	0.28	0.37	0.54	0.5	0.39	0.42	0.33	0.39	0.46	0.44	0.44	0.41	0.5	0.41	0.47	0.52	0.38	0.44	0.52	0.51	0.51	0.47	0.48	0.47	0.55	0.55	0.36	0.45	0.42	0.48	0.39	0.38	0.36	0.32	0.43	0.46	0.46	0.43	0.38	0.39	0.4	0.41	0.41	0.41	0.53	0.42	0.44	0.43	0.44	0.61	0.48	0.56	0.57
47936	0.14	0.13	0.25	0.05	0.18	0.06	0.09	0.27	0.18	0.14	0.19	0.17	0.25	0.27	0.17	0.19	0.21	0.16	0.18	0.15	0.16	0.16	0.2	0.25	0.24	0.27	0.22	0.22	0.11	0.19	0.22	0.14	0.13	0.13	0.2	0.18	0.18	0.25	0.21	0.19	0.15	0.17	0.2	0.2	0.19	0.19	0.19	0.29	0.25	0.18	0.24	0.24	0.25	0.25	0.27	0.3	0.3	0.15	0.14	0.17	0.15	0.17	0.2	0.22	0.22	0.22	0.22	0.23	0.21	0.2	0.27	0.19	0.34	0.28	0.28	0.11	0.16	0.23	0.25	0.23	0.16	0.17	0.25	0.13	0.45	0.29	0.23	0.23	0.3	0.2	0.13	0.21	0.14	0.14	0.21	0.33	0.27	0.21	0.2	0.19	0.25	0.25	0.18	0.17	0.5	0.2	0.21	0.1	0.22	0.22	0.23	0.44	0.35	0.29	0.21	0.2	0.26	0.22	0.22	0.14	0.23	0.23	0.17	0.16	0.19	0.21	0.3	0.22	0.15	0.22	0.23
46241268	0.68	0.67	0.59	0.44	0.68	0.44	0.25	0.47	0.62	0.57	0.51	0.58	0.56	0.43	0.6	0.59	0.63	0.64	0.62	0.6	0.56	0.56	0.59	0.45	0.63	0.41	0.53	0.53	0.59	0.57	0.53	0.63	0.67	0.67	0.53	0.69	0.58	0.48	0.54	0.53	0.58	0.6	0.6	0.62	0.58	0.52	0.52	0.37	0.44	0.53	0.6	0.59	0.59	0.6	0.49	0.42	0.42	0.46	0.67	0.64	0.62	0.52	0.63	0.64	0.64	0.64	0.63	0.55	0.68	0.61	0.55	0.57	0.38	0.46	0.47	0.5	0.13	0.16	0.23	0.51	0.57	0.58	0.48	0.54	0.27	0.42	0.45	0.44	0.44	0.53	0.67	0.57	0.63	0.7	0.5	0.53	0.54	0.69	0.7	0.69	0.59	0.61	0.64	0.64	0.32	0.61	0.54	0.58	0.52	0.51	0.51	0.29	0.39	0.41	0.58	0.56	0.5	0.49	0.5	0.5	0.6	0.6	0.5	0.42	0.56	0.62	0.48	0.64	0.64	0.6	0.59
68406	0.08	0.07	0.16	0.04	0.15	0.06	0.12	0.11	0.11	0.08	0.11	0.08	0.1	0.17	0.1	0.1	0.13	0.09	0.1	0.09	0.09	0.09	0.1	0.1	0.11	0.12	0.12	0.12	0.07	0.09	0.09	0.08	0.07	0.07	0.09	0.08	0.1	0.14	0.13	0.1	0.11	0.11	0.12	0.11	0.11	0.15	0.15	0.2	0.17	0.1	0.12	0.12	0.13	0.12	0.13	0.15	0.15	0.1	0.07	0.1	0.09	0.09	0.1	0.1	0.1	0.1	0.1	0.12	0.11	0.1	0.14	0.09	0.21	0.14	0.13	0.1	0.21	0.28	0.23	0.12	0.11	0.08	0.1	0.09	0.15	0.11	0.09	0.12	0.12	0.1	0.08	0.09	0.1	0.08	0.09	0.13	0.13	0.1	0.09	0.08	0.12	0.11	0.1	0.1	0.16	0.12	0.14	0.06	0.13	0.13	0.11	0.15	0.12	0.15	0.1	0.09	0.12	0.09	0.09	0.09	0.1	0.1	0.1	0.08	0.11	0.1	0.13	0.12	0.1	0.11	0.11
122077	0.56	0.6	0.47	0.33	0.51	0.33	0.19	0.43	0.53	0.55	0.48	0.51	0.57	0.32	0.57	0.55	0.53	0.57	0.54	0.59	0.54	0.54	0.59	0.48	0.5	0.42	0.49	0.49	0.53	0.55	0.6	0.56	0.52	0.52	0.64	0.62	0.55	0.37	0.43	0.59	0.48	0.49	0.5	0.5	0.52	0.37	0.37	0.31	0.31	0.65	0.56	0.56	0.57	0.57	0.45	0.39	0.39	0.45	0.51	0.72	0.69	0.66	0.46	0.48	0.48	0.48	0.48	0.64	0.52	0.51	0.45	0.57	0.28	0.42	0.43	0.39	0.17	0.14	0.21	0.47	0.45	0.78	0.51	0.55	0.26	0.42	0.53	0.52	0.42	0.6	0.53	0.51	0.51	0.55	0.53	0.51	0.44	0.62	0.63	0.62	0.62	0.61	0.71	0.71	0.29	0.5	0.57	0.54	0.5	0.49	0.46	0.3	0.4	0.32	0.6	0.57	0.42	0.58	0.56	0.61	0.5	0.5	0.52	0.47	0.5	0.47	0.41	0.5	0.52	0.55	0.56
3033677	0.52	0.5	0.56	0.22	0.47	0.22	0.22	0.4	0.56	0.48	0.42	0.52	0.53	0.38	0.52	0.51	0.54	0.55	0.52	0.49	0.48	0.48	0.62	0.51	0.46	0.5	0.46	0.46	0.4	0.44	0.46	0.46	0.48	0.48	0.49	0.67	0.51	0.4	0.45	0.48	0.39	0.42	0.45	0.46	0.43	0.45	0.45	0.37	0.47	0.58	0.6	0.59	0.61	0.6	0.5	0.46	0.46	0.53	0.48	0.57	0.52	0.57	0.47	0.5	0.5	0.5	0.5	0.6	0.53	0.45	0.68	0.6	0.37	0.63	0.63	0.33	0.15	0.14	0.24	0.42	0.58	0.58	0.46	0.47	0.35	0.5	0.61	0.53	0.49	0.49	0.51	0.46	0.49	0.54	0.51	0.49	0.64	0.67	0.68	0.64	0.58	0.58	0.58	0.57	0.38	0.44	0.47	0.47	0.45	0.44	0.43	0.34	0.45	0.43	0.61	0.57	0.44	0.51	0.51	0.44	0.44	0.44	0.54	0.46	0.53	0.48	0.54	0.65	0.51	0.65	0.67
58507717	0.66	0.62	0.5	0.4	0.77	0.4	0.18	0.46	0.6	0.57	0.5	0.54	0.47	0.41	0.55	0.54	0.64	0.57	0.55	0.55	0.53	0.53	0.57	0.4	0.52	0.38	0.5	0.5	0.53	0.49	0.46	0.58	0.69	0.69	0.56	0.7	0.54	0.47	0.53	0.48	0.53	0.55	0.54	0.55	0.56	0.48	0.48	0.35	0.4	0.49	0.6	0.59	0.61	0.6	0.42	0.37	0.37	0.41	0.62	0.53	0.57	0.48	0.57	0.56	0.56	0.56	0.55	0.46	0.62	0.52	0.41	0.56	0.34	0.43	0.43	0.4	0.12	0.15	0.19	0.52	0.53	0.46	0.52	0.6	0.23	0.35	0.36	0.38	0.37	0.5	0.67	0.56	0.6	0.72	0.47	0.46	0.44	0.59	0.59	0.6	0.51	0.53	0.53	0.53	0.28	0.58	0.55	0.58	0.49	0.49	0.5	0.24	0.3	0.33	0.58	0.56	0.54	0.41	0.43	0.48	0.51	0.51	0.46	0.45	0.54	0.56	0.38	0.54	0.61	0.5	0.51
59473233	0.58	0.64	0.5	0.47	0.67	0.47	0.16	0.52	0.63	0.68	0.6	0.57	0.61	0.36	0.64	0.61	0.65	0.69	0.64	0.68	0.64	0.64	0.63	0.39	0.62	0.35	0.62	0.62	0.65	0.59	0.55	0.71	0.6	0.6	0.53	0.63	0.61	0.56	0.62	0.58	0.57	0.59	0.61	0.63	0.64	0.41	0.41	0.33	0.35	0.52	0.59	0.59	0.56	0.59	0.43	0.36	0.36	0.38	0.64	0.54	0.63	0.51	0.57	0.55	0.55	0.55	0.54	0.47	0.63	0.66	0.39	0.61	0.31	0.42	0.43	0.42	0.09	0.12	0.16	0.61	0.49	0.48	0.52	0.6	0.21	0.42	0.43	0.44	0.37	0.61	0.72	0.6	0.68	0.7	0.61	0.51	0.44	0.62	0.64	0.7	0.55	0.57	0.53	0.53	0.27	0.6	0.62	0.48	0.61	0.6	0.59	0.26	0.34	0.31	0.63	0.64	0.51	0.51	0.5	0.51	0.64	0.64	0.43	0.5	0.54	0.58	0.44	0.52	0.69	0.49	0.53
5311340	0.46	0.45	0.5	0.25	0.52	0.25	0.14	0.66	0.62	0.53	0.66	0.62	0.64	0.55	0.59	0.58	0.61	0.59	0.57	0.54	0.57	0.57	0.71	0.56	0.67	0.62	0.63	0.63	0.45	0.64	0.62	0.5	0.47	0.47	0.66	0.57	0.61	0.6	0.53	0.63	0.57	0.6	0.63	0.64	0.62	0.37	0.37	0.5	0.37	0.61	0.57	0.56	0.55	0.57	0.6	0.59	0.59	0.38	0.55	0.51	0.48	0.61	0.64	0.67	0.66	0.67	0.66	0.59	0.74	0.67	0.48	0.69	0.51	0.71	0.7	0.28	0.1	0.13	0.18	0.7	0.45	0.51	0.63	0.47	0.46	0.64	0.5	0.57	0.63	0.58	0.47	0.59	0.5	0.48	0.68	0.7	0.53	0.65	0.64	0.59	0.67	0.69	0.5	0.5	0.5	0.6	0.56	0.38	0.63	0.64	0.7	0.49	0.54	0.49	0.63	0.61	0.69	0.69	0.69	0.47	0.67	0.67	0.41	0.45	0.6	0.66	0.56	0.53	0.51	0.54	0.58
10201696	0.49	0.46	0.58	0.21	0.46	0.21	0.22	0.38	0.55	0.5	0.43	0.52	0.54	0.41	0.53	0.52	0.55	0.54	0.52	0.53	0.51	0.51	0.65	0.46	0.46	0.57	0.45	0.45	0.4	0.46	0.46	0.46	0.46	0.46	0.46	0.63	0.52	0.42	0.45	0.45	0.39	0.42	0.4	0.42	0.41	0.52	0.52	0.39	0.52	0.55	0.55	0.54	0.55	0.55	0.52	0.47	0.47	0.51	0.45	0.56	0.5	0.55	0.43	0.45	0.45	0.46	0.45	0.55	0.48	0.47	0.78	0.62	0.41	0.6	0.62	0.32	0.17	0.18	0.29	0.42	0.68	0.56	0.47	0.45	0.35	0.5	0.56	0.5	0.45	0.45	0.51	0.45	0.5	0.5	0.47	0.47	0.73	0.62	0.63	0.58	0.62	0.62	0.57	0.57	0.39	0.44	0.47	0.43	0.45	0.44	0.43	0.35	0.47	0.47	0.62	0.57	0.42	0.49	0.5	0.48	0.45	0.45	0.55	0.42	0.51	0.44	0.54	0.67	0.51	0.75	0.72
9887884	0.54	0.51	0.43	0.26	0.57	0.26	0.13	0.54	0.63	0.61	0.53	0.6	0.57	0.38	0.59	0.64	0.63	0.6	0.63	0.56	0.57	0.57	0.73	0.45	0.47	0.45	0.58	0.58	0.42	0.44	0.46	0.51	0.55	0.55	0.53	0.71	0.62	0.46	0.49	0.47	0.42	0.43	0.45	0.45	0.43	0.45	0.45	0.38	0.49	0.6	0.61	0.6	0.66	0.61	0.5	0.48	0.48	0.44	0.49	0.5	0.51	0.59	0.45	0.46	0.46	0.46	0.46	0.48	0.51	0.44	0.54	0.69	0.39	0.52	0.51	0.31	0.1	0.11	0.2	0.55	0.51	0.49	0.58	0.6	0.34	0.46	0.54	0.53	0.51	0.53	0.55	0.53	0.58	0.61	0.56	0.52	0.59	0.64	0.64	0.63	0.62	0.62	0.49	0.48	0.4	0.5	0.53	0.49	0.57	0.57	0.57	0.38	0.41	0.38	0.73	0.69	0.6	0.51	0.52	0.53	0.46	0.46	0.48	0.53	0.65	0.46	0.47	0.54	0.59	0.6	0.62
54761305	0.69	0.67	0.47	0.48	0.71	0.47	0.16	0.48	0.6	0.64	0.57	0.54	0.53	0.37	0.63	0.58	0.62	0.65	0.6	0.61	0.59	0.59	0.58	0.43	0.59	0.35	0.56	0.56	0.61	0.56	0.51	0.64	0.64	0.64	0.59	0.62	0.56	0.5	0.57	0.52	0.55	0.58	0.55	0.58	0.58	0.42	0.42	0.32	0.35	0.55	0.55	0.56	0.55	0.55	0.4	0.35	0.35	0.41	0.59	0.59	0.66	0.55	0.57	0.55	0.54	0.54	0.55	0.51	0.61	0.59	0.39	0.56	0.31	0.4	0.4	0.44	0.17	0.15	0.18	0.58	0.49	0.52	0.53	0.65	0.21	0.37	0.42	0.44	0.41	0.57	0.69	0.58	0.6	0.68	0.52	0.48	0.42	0.61	0.6	0.66	0.53	0.55	0.58	0.58	0.27	0.58	0.59	0.54	0.55	0.56	0.56	0.25	0.32	0.32	0.57	0.54	0.51	0.5	0.51	0.55	0.58	0.58	0.45	0.47	0.51	0.57	0.38	0.5	0.61	0.48	0.49
6436135	0.57	0.55	0.51	0.25	0.5	0.25	0.17	0.42	0.53	0.53	0.46	0.53	0.49	0.38	0.56	0.52	0.5	0.53	0.49	0.54	0.56	0.56	0.54	0.46	0.47	0.44	0.48	0.48	0.45	0.45	0.44	0.5	0.46	0.46	0.58	0.53	0.56	0.43	0.44	0.44	0.43	0.44	0.45	0.45	0.45	0.43	0.43	0.31	0.37	0.69	0.5	0.49	0.48	0.5	0.41	0.4	0.4	0.45	0.49	0.76	0.67	0.69	0.43	0.45	0.45	0.45	0.45	0.68	0.47	0.47	0.46	0.53	0.35	0.44	0.43	0.31	0.22	0.17	0.27	0.45	0.52	0.66	0.43	0.57	0.28	0.39	0.53	0.49	0.43	0.44	0.48	0.45	0.48	0.48	0.42	0.52	0.53	0.51	0.5	0.49	0.54	0.52	0.73	0.73	0.31	0.47	0.52	0.47	0.49	0.49	0.47	0.3	0.37	0.36	0.51	0.49	0.43	0.48	0.47	0.65	0.46	0.46	0.49	0.49	0.53	0.42	0.42	0.54	0.5	0.52	0.54
14539800	0.22	0.23	0.31	0.16	0.2	0.17	0.27	0.15	0.17	0.18	0.17	0.12	0.28	0.17	0.18	0.16	0.2	0.2	0.17	0.2	0.16	0.16	0.22	0.22	0.21	0.18	0.18	0.18	0.18	0.22	0.2	0.17	0.19	0.19	0.2	0.22	0.16	0.21	0.2	0.21	0.2	0.21	0.18	0.19	0.22	0.21	0.21	0.18	0.19	0.2	0.22	0.21	0.21	0.22	0.24	0.18	0.18	0.17	0.12	0.26	0.26	0.19	0.18	0.2	0.2	0.2	0.2	0.25	0.21	0.23	0.38	0.21	0.21	0.23	0.24	0.31	0.37	0.45	0.37	0.18	0.22	0.22	0.2	0.16	0.14	0.23	0.22	0.2	0.19	0.22	0.23	0.18	0.22	0.21	0.21	0.24	0.28	0.22	0.22	0.22	0.26	0.25	0.28	0.29	0.23	0.19	0.25	0.16	0.19	0.18	0.16	0.14	0.27	0.23	0.22	0.2	0.15	0.21	0.2	0.15	0.22	0.22	0.16	0.1	0.12	0.18	0.24	0.26	0.21	0.28	0.27
11452716	0.37	0.36	0.38	0.12	0.35	0.14	0.16	0.38	0.31	0.3	0.41	0.29	0.32	0.53	0.31	0.29	0.33	0.31	0.29	0.3	0.28	0.28	0.32	0.51	0.42	0.48	0.36	0.36	0.28	0.39	0.38	0.26	0.27	0.27	0.47	0.33	0.3	0.45	0.37	0.39	0.43	0.44	0.41	0.41	0.41	0.36	0.36	0.54	0.39	0.35	0.32	0.32	0.32	0.33	0.51	0.48	0.48	0.39	0.27	0.4	0.36	0.35	0.39	0.41	0.41	0.42	0.41	0.45	0.45	0.42	0.47	0.33	0.5	0.52	0.53	0.21	0.29	0.21	0.28	0.41	0.36	0.36	0.41	0.35	0.43	0.43	0.38	0.46	0.52	0.34	0.29	0.4	0.3	0.3	0.38	0.42	0.39	0.31	0.31	0.29	0.34	0.34	0.4	0.4	0.46	0.42	0.33	0.35	0.37	0.36	0.4	0.42	0.47	0.54	0.34	0.32	0.41	0.44	0.44	0.33	0.4	0.4	0.34	0.33	0.29	0.4	0.44	0.37	0.3	0.36	0.36
46214930	0.62	0.6	0.5	0.38	0.63	0.4	0.2	0.45	0.57	0.58	0.51	0.54	0.53	0.35	0.56	0.53	0.55	0.57	0.54	0.57	0.54	0.54	0.66	0.44	0.53	0.43	0.49	0.49	0.53	0.53	0.55	0.53	0.58	0.58	0.61	0.73	0.55	0.5	0.59	0.54	0.49	0.51	0.51	0.51	0.51	0.42	0.42	0.32	0.35	0.59	0.65	0.64	0.65	0.65	0.46	0.41	0.41	0.42	0.58	0.6	0.61	0.59	0.52	0.54	0.54	0.54	0.54	0.57	0.57	0.53	0.49	0.66	0.3	0.48	0.48	0.45	0.12	0.13	0.19	0.49	0.49	0.65	0.54	0.55	0.26	0.41	0.46	0.52	0.47	0.59	0.69	0.56	0.66	0.63	0.56	0.49	0.47	0.69	0.67	0.7	0.6	0.61	0.6	0.59	0.3	0.55	0.51	0.53	0.5	0.5	0.5	0.29	0.36	0.35	0.65	0.61	0.47	0.49	0.49	0.48	0.51	0.51	0.51	0.48	0.52	0.53	0.44	0.54	0.67	0.57	0.58
51347395	0.59	0.59	0.42	0.47	0.62	0.46	0.18	0.38	0.56	0.57	0.47	0.57	0.42	0.32	0.58	0.54	0.5	0.58	0.55	0.59	0.59	0.59	0.48	0.35	0.52	0.34	0.44	0.44	0.65	0.49	0.45	0.62	0.6	0.6	0.49	0.56	0.54	0.44	0.53	0.45	0.55	0.56	0.51	0.51	0.51	0.41	0.41	0.25	0.33	0.57	0.47	0.46	0.48	0.47	0.36	0.32	0.32	0.44	0.65	0.56	0.55	0.58	0.51	0.49	0.49	0.49	0.48	0.46	0.52	0.52	0.35	0.46	0.26	0.33	0.34	0.41	0.1	0.08	0.16	0.43	0.49	0.53	0.4	0.57	0.18	0.3	0.37	0.43	0.37	0.47	0.65	0.49	0.6	0.61	0.42	0.42	0.38	0.55	0.54	0.52	0.45	0.45	0.55	0.55	0.2	0.5	0.49	0.62	0.45	0.45	0.45	0.21	0.27	0.27	0.47	0.44	0.4	0.43	0.43	0.55	0.5	0.5	0.45	0.51	0.56	0.5	0.36	0.47	0.59	0.44	0.45
86291103	0.51	0.53	0.43	0.46	0.54	0.46	0.17	0.55	0.48	0.53	0.63	0.45	0.55	0.46	0.51	0.48	0.5	0.54	0.5	0.52	0.5	0.5	0.54	0.53	0.72	0.52	0.57	0.57	0.53	0.7	0.71	0.57	0.47	0.47	0.65	0.6	0.46	0.55	0.56	0.71	0.63	0.65	0.67	0.68	0.68	0.35	0.35	0.46	0.32	0.5	0.58	0.57	0.59	0.58	0.62	0.56	0.56	0.31	0.5	0.5	0.55	0.49	0.61	0.61	0.61	0.61	0.6	0.53	0.69	0.71	0.45	0.52	0.43	0.56	0.58	0.45	0.11	0.14	0.19	0.62	0.42	0.49	0.64	0.45	0.44	0.56	0.43	0.52	0.53	0.68	0.56	0.72	0.51	0.59	0.68	0.57	0.42	0.59	0.59	0.64	0.54	0.55	0.5	0.49	0.47	0.65	0.5	0.42	0.57	0.56	0.6	0.46	0.52	0.44	0.52	0.51	0.54	0.65	0.64	0.42	0.7	0.7	0.36	0.36	0.45	0.63	0.5	0.46	0.52	0.5	0.51
91668194	0.47	0.53	0.33	0.55	0.46	0.54	0.22	0.38	0.37	0.42	0.47	0.32	0.44	0.25	0.38	0.36	0.38	0.41	0.38	0.4	0.35	0.35	0.41	0.34	0.52	0.26	0.39	0.39	0.47	0.51	0.46	0.44	0.4	0.4	0.46	0.48	0.35	0.39	0.42	0.49	0.52	0.53	0.48	0.49	0.52	0.23	0.23	0.22	0.16	0.37	0.4	0.39	0.4	0.4	0.34	0.26	0.26	0.23	0.39	0.4	0.47	0.36	0.46	0.48	0.47	0.47	0.47	0.37	0.51	0.55	0.27	0.4	0.21	0.31	0.32	0.5	0.13	0.16	0.17	0.43	0.29	0.35	0.43	0.38	0.14	0.3	0.24	0.31	0.29	0.49	0.59	0.51	0.55	0.55	0.49	0.38	0.27	0.45	0.45	0.5	0.4	0.41	0.4	0.4	0.2	0.5	0.39	0.34	0.39	0.38	0.42	0.18	0.28	0.27	0.42	0.42	0.37	0.41	0.4	0.32	0.53	0.53	0.23	0.29	0.31	0.46	0.29	0.34	0.54	0.35	0.35
11292933	0.62	0.62	0.58	0.39	0.64	0.39	0.19	0.54	0.83	0.7	0.59	0.77	0.63	0.4	0.78	0.75	0.78	0.84	0.78	0.75	0.72	0.72	0.75	0.41	0.6	0.4	0.64	0.64	0.61	0.53	0.49	0.67	0.69	0.69	0.51	0.66	0.79	0.51	0.57	0.54	0.54	0.57	0.6	0.63	0.6	0.5	0.5	0.36	0.46	0.63	0.62	0.61	0.61	0.62	0.46	0.4	0.4	0.52	0.73	0.66	0.61	0.63	0.63	0.63	0.63	0.63	0.62	0.57	0.68	0.61	0.52	0.72	0.36	0.49	0.5	0.39	0.12	0.12	0.2	0.59	0.63	0.58	0.5	0.63	0.25	0.43	0.5	0.49	0.45	0.53	0.66	0.53	0.66	0.67	0.57	0.61	0.58	0.75	0.76	0.72	0.7	0.7	0.65	0.65	0.29	0.58	0.64	0.55	0.63	0.62	0.61	0.28	0.39	0.37	0.69	0.66	0.57	0.56	0.57	0.61	0.6	0.6	0.53	0.55	0.73	0.64	0.47	0.65	0.68	0.59	0.62
25790885	0.24	0.22	0.35	0.06	0.29	0.06	0.08	0.43	0.28	0.24	0.37	0.28	0.35	0.55	0.27	0.29	0.3	0.26	0.28	0.25	0.27	0.27	0.32	0.46	0.39	0.53	0.36	0.36	0.2	0.37	0.4	0.25	0.23	0.23	0.4	0.31	0.28	0.44	0.36	0.38	0.32	0.33	0.37	0.37	0.35	0.3	0.3	0.56	0.37	0.3	0.36	0.36	0.37	0.36	0.53	0.59	0.59	0.25	0.23	0.27	0.24	0.29	0.36	0.38	0.38	0.38	0.38	0.37	0.38	0.35	0.42	0.32	0.6	0.56	0.55	0.11	0.1	0.15	0.19	0.38	0.29	0.29	0.45	0.24	0.84	0.5	0.34	0.41	0.52	0.38	0.24	0.39	0.24	0.25	0.41	0.47	0.35	0.33	0.33	0.31	0.35	0.34	0.27	0.26	0.76	0.39	0.31	0.2	0.36	0.37	0.39	0.75	0.63	0.54	0.33	0.31	0.44	0.42	0.41	0.24	0.38	0.38	0.28	0.26	0.3	0.37	0.46	0.32	0.25	0.37	0.37
5281807	0.24	0.22	0.35	0.06	0.29	0.06	0.08	0.43	0.28	0.24	0.37	0.28	0.35	0.55	0.27	0.29	0.3	0.26	0.28	0.25	0.27	0.27	0.32	0.46	0.39	0.53	0.36	0.36	0.2	0.37	0.4	0.25	0.23	0.23	0.4	0.31	0.28	0.44	0.36	0.38	0.32	0.33	0.37	0.37	0.35	0.3	0.3	0.56	0.37	0.3	0.36	0.36	0.37	0.36	0.53	0.59	0.59	0.25	0.23	0.27	0.24	0.29	0.36	0.38	0.38	0.38	0.38	0.37	0.38	0.35	0.42	0.32	0.6	0.56	0.55	0.11	0.1	0.15	0.19	0.38	0.29	0.29	0.45	0.24	0.84	0.5	0.34	0.41	0.52	0.38	0.24	0.39	0.24	0.25	0.41	0.47	0.35	0.33	0.33	0.31	0.35	0.34	0.27	0.26	0.76	0.39	0.31	0.2	0.36	0.37	0.39	0.75	0.63	0.54	0.33	0.31	0.44	0.42	0.41	0.24	0.38	0.38	0.28	0.26	0.3	0.37	0.46	0.32	0.25	0.37	0.37
65490	0.49	0.48	0.54	0.27	0.46	0.27	0.21	0.37	0.49	0.5	0.43	0.46	0.54	0.38	0.52	0.49	0.48	0.53	0.5	0.52	0.5	0.5	0.55	0.46	0.5	0.49	0.43	0.43	0.47	0.49	0.54	0.51	0.47	0.47	0.47	0.64	0.48	0.4	0.45	0.48	0.44	0.47	0.45	0.47	0.46	0.45	0.45	0.38	0.45	0.55	0.53	0.53	0.53	0.53	0.5	0.45	0.45	0.55	0.47	0.56	0.51	0.54	0.43	0.45	0.45	0.45	0.45	0.56	0.47	0.5	0.66	0.54	0.36	0.54	0.55	0.35	0.15	0.16	0.25	0.41	0.59	0.63	0.43	0.44	0.32	0.46	0.54	0.49	0.43	0.48	0.53	0.47	0.51	0.56	0.46	0.47	0.61	0.57	0.59	0.58	0.53	0.53	0.56	0.55	0.36	0.45	0.47	0.51	0.43	0.43	0.42	0.34	0.46	0.44	0.54	0.52	0.38	0.45	0.45	0.45	0.48	0.48	0.59	0.4	0.47	0.44	0.54	0.63	0.52	0.65	0.66
92095	0.11	0.11	0.19	0.06	0.15	0.07	0.07	0.24	0.15	0.13	0.17	0.13	0.21	0.22	0.15	0.18	0.18	0.15	0.18	0.14	0.15	0.15	0.14	0.18	0.19	0.17	0.21	0.21	0.1	0.13	0.15	0.15	0.12	0.12	0.14	0.11	0.15	0.22	0.19	0.13	0.13	0.14	0.17	0.17	0.17	0.15	0.15	0.25	0.22	0.14	0.16	0.16	0.17	0.16	0.2	0.21	0.21	0.12	0.1	0.12	0.12	0.13	0.15	0.15	0.16	0.15	0.15	0.15	0.16	0.17	0.18	0.14	0.3	0.2	0.2	0.11	0.14	0.19	0.15	0.2	0.13	0.12	0.16	0.12	0.25	0.21	0.18	0.18	0.2	0.15	0.12	0.16	0.12	0.12	0.15	0.22	0.22	0.15	0.14	0.14	0.19	0.18	0.13	0.13	0.32	0.17	0.21	0.07	0.21	0.21	0.2	0.28	0.22	0.25	0.15	0.15	0.21	0.17	0.17	0.12	0.19	0.19	0.13	0.12	0.15	0.16	0.22	0.18	0.14	0.17	0.18
107926	0.5	0.53	0.5	0.32	0.53	0.31	0.17	0.47	0.47	0.48	0.5	0.44	0.6	0.36	0.48	0.48	0.51	0.48	0.48	0.48	0.43	0.43	0.53	0.49	0.55	0.47	0.48	0.48	0.47	0.57	0.57	0.5	0.49	0.49	0.58	0.58	0.49	0.41	0.45	0.66	0.56	0.55	0.58	0.57	0.58	0.36	0.36	0.35	0.31	0.48	0.6	0.6	0.61	0.6	0.47	0.42	0.42	0.35	0.49	0.54	0.58	0.48	0.53	0.56	0.56	0.57	0.56	0.65	0.59	0.55	0.45	0.52	0.32	0.5	0.51	0.43	0.12	0.14	0.2	0.5	0.41	0.53	0.55	0.44	0.31	0.46	0.41	0.52	0.47	0.61	0.55	0.64	0.53	0.59	0.6	0.56	0.42	0.59	0.6	0.63	0.57	0.58	0.55	0.55	0.34	0.59	0.55	0.39	0.48	0.47	0.48	0.32	0.4	0.38	0.55	0.54	0.48	0.56	0.54	0.43	0.54	0.54	0.42	0.36	0.45	0.54	0.46	0.5	0.54	0.49	0.5
3038495	0.41	0.39	0.5	0.18	0.42	0.18	0.16	0.57	0.49	0.46	0.57	0.46	0.59	0.52	0.48	0.5	0.51	0.48	0.49	0.47	0.46	0.46	0.55	0.58	0.57	0.63	0.56	0.56	0.35	0.53	0.56	0.42	0.39	0.39	0.57	0.52	0.47	0.54	0.51	0.55	0.49	0.51	0.51	0.53	0.53	0.41	0.41	0.57	0.46	0.49	0.49	0.48	0.49	0.49	0.65	0.6	0.6	0.44	0.39	0.46	0.42	0.48	0.54	0.56	0.56	0.56	0.56	0.55	0.62	0.56	0.63	0.54	0.6	0.78	0.79	0.25	0.14	0.16	0.23	0.61	0.52	0.47	0.56	0.4	0.46	0.71	0.58	0.56	0.6	0.5	0.43	0.53	0.43	0.43	0.59	0.59	0.65	0.56	0.57	0.52	0.59	0.61	0.46	0.45	0.58	0.55	0.49	0.36	0.56	0.55	0.6	0.52	0.61	0.57	0.55	0.54	0.59	0.62	0.61	0.4	0.56	0.56	0.46	0.38	0.46	0.55	0.62	0.57	0.44	0.63	0.66
44129648	0.37	0.35	0.43	0.14	0.38	0.14	0.15	0.51	0.4	0.38	0.52	0.38	0.47	0.65	0.41	0.43	0.4	0.4	0.41	0.39	0.4	0.4	0.46	0.56	0.53	0.66	0.47	0.47	0.3	0.5	0.54	0.36	0.35	0.35	0.53	0.46	0.41	0.52	0.47	0.53	0.49	0.48	0.5	0.5	0.48	0.45	0.45	0.66	0.48	0.44	0.43	0.42	0.45	0.43	0.71	0.71	0.71	0.36	0.32	0.42	0.38	0.43	0.47	0.5	0.5	0.5	0.5	0.5	0.51	0.49	0.61	0.45	0.63	0.72	0.71	0.23	0.14	0.16	0.25	0.53	0.44	0.42	0.56	0.36	0.57	0.63	0.48	0.54	0.62	0.47	0.36	0.52	0.36	0.39	0.53	0.5	0.51	0.45	0.45	0.43	0.47	0.47	0.41	0.4	0.58	0.55	0.43	0.32	0.47	0.48	0.52	0.61	0.7	0.64	0.46	0.44	0.52	0.55	0.54	0.38	0.52	0.52	0.41	0.35	0.41	0.48	0.52	0.46	0.37	0.54	0.54
10173277	0.64	0.62	0.52	0.39	0.8	0.39	0.17	0.53	0.64	0.58	0.56	0.58	0.53	0.43	0.57	0.58	0.67	0.6	0.6	0.57	0.55	0.55	0.6	0.42	0.6	0.42	0.57	0.57	0.54	0.53	0.51	0.58	0.62	0.62	0.6	0.67	0.56	0.6	0.67	0.54	0.59	0.6	0.6	0.62	0.61	0.47	0.47	0.4	0.39	0.5	0.62	0.61	0.63	0.63	0.45	0.41	0.41	0.41	0.63	0.55	0.58	0.49	0.63	0.62	0.61	0.61	0.61	0.52	0.68	0.58	0.42	0.59	0.39	0.47	0.47	0.4	0.11	0.14	0.19	0.58	0.52	0.49	0.57	0.61	0.26	0.41	0.38	0.45	0.43	0.55	0.69	0.62	0.64	0.67	0.55	0.52	0.45	0.64	0.64	0.64	0.57	0.59	0.54	0.54	0.33	0.63	0.57	0.52	0.56	0.56	0.56	0.29	0.35	0.36	0.64	0.6	0.59	0.5	0.51	0.5	0.58	0.58	0.47	0.49	0.56	0.63	0.44	0.54	0.65	0.52	0.51
10173280	0.59	0.58	0.6	0.36	0.7	0.36	0.19	0.57	0.79	0.65	0.62	0.73	0.63	0.44	0.71	0.69	0.75	0.77	0.73	0.67	0.65	0.65	0.71	0.44	0.62	0.44	0.67	0.67	0.56	0.52	0.52	0.61	0.63	0.63	0.52	0.65	0.7	0.56	0.62	0.55	0.56	0.59	0.61	0.64	0.6	0.48	0.48	0.4	0.44	0.59	0.64	0.63	0.64	0.64	0.49	0.44	0.44	0.5	0.66	0.61	0.57	0.58	0.67	0.67	0.67	0.67	0.66	0.6	0.71	0.6	0.53	0.69	0.43	0.52	0.53	0.36	0.14	0.15	0.23	0.6	0.6	0.54	0.53	0.6	0.31	0.46	0.48	0.52	0.48	0.58	0.61	0.56	0.62	0.62	0.6	0.66	0.56	0.74	0.75	0.69	0.7	0.68	0.61	0.61	0.36	0.59	0.66	0.53	0.66	0.65	0.61	0.33	0.43	0.4	0.69	0.64	0.62	0.58	0.6	0.56	0.6	0.6	0.51	0.53	0.71	0.68	0.5	0.62	0.63	0.58	0.6
10161381	0.39	0.35	0.46	0.12	0.38	0.13	0.16	0.34	0.41	0.37	0.34	0.39	0.45	0.41	0.4	0.41	0.41	0.39	0.4	0.4	0.4	0.4	0.49	0.4	0.38	0.44	0.36	0.36	0.3	0.35	0.42	0.37	0.33	0.33	0.38	0.47	0.38	0.37	0.37	0.34	0.3	0.32	0.32	0.34	0.32	0.48	0.48	0.45	0.48	0.43	0.41	0.41	0.41	0.41	0.5	0.47	0.47	0.43	0.32	0.42	0.37	0.42	0.32	0.34	0.34	0.34	0.35	0.44	0.38	0.36	0.66	0.47	0.46	0.5	0.49	0.23	0.17	0.2	0.29	0.34	0.48	0.49	0.36	0.35	0.37	0.43	0.48	0.42	0.41	0.38	0.37	0.33	0.35	0.36	0.36	0.4	0.6	0.5	0.5	0.46	0.5	0.49	0.42	0.42	0.46	0.35	0.41	0.39	0.36	0.36	0.35	0.38	0.49	0.44	0.47	0.44	0.34	0.38	0.39	0.35	0.38	0.38	0.48	0.33	0.38	0.34	0.46	0.49	0.37	0.6	0.6
1613	0.52	0.53	0.45	0.26	0.46	0.26	0.14	0.47	0.51	0.53	0.5	0.51	0.57	0.33	0.54	0.55	0.52	0.54	0.54	0.55	0.54	0.54	0.57	0.52	0.49	0.43	0.53	0.53	0.45	0.47	0.5	0.51	0.43	0.43	0.58	0.57	0.56	0.44	0.46	0.5	0.44	0.43	0.47	0.46	0.45	0.36	0.36	0.31	0.36	0.72	0.53	0.53	0.55	0.53	0.45	0.42	0.42	0.44	0.46	0.64	0.59	0.72	0.42	0.46	0.46	0.46	0.46	0.64	0.47	0.49	0.45	0.56	0.34	0.45	0.46	0.3	0.16	0.13	0.21	0.49	0.45	0.6	0.48	0.55	0.32	0.45	0.61	0.56	0.5	0.52	0.5	0.48	0.54	0.52	0.5	0.6	0.5	0.55	0.56	0.54	0.61	0.59	0.63	0.62	0.34	0.46	0.53	0.45	0.54	0.53	0.51	0.35	0.43	0.37	0.61	0.58	0.48	0.56	0.55	0.69	0.48	0.48	0.44	0.54	0.54	0.43	0.44	0.51	0.55	0.53	0.57
11683187	0.49	0.52	0.43	0.35	0.6	0.35	0.14	0.53	0.45	0.48	0.59	0.4	0.45	0.47	0.45	0.45	0.5	0.46	0.45	0.46	0.43	0.43	0.44	0.45	0.61	0.45	0.52	0.52	0.49	0.56	0.59	0.48	0.47	0.47	0.62	0.55	0.46	0.56	0.55	0.59	0.7	0.7	0.65	0.64	0.67	0.34	0.34	0.46	0.29	0.39	0.5	0.49	0.52	0.5	0.48	0.43	0.43	0.41	0.47	0.45	0.5	0.39	0.59	0.59	0.58	0.58	0.58	0.46	0.65	0.61	0.32	0.43	0.38	0.48	0.5	0.35	0.08	0.11	0.15	0.59	0.41	0.45	0.56	0.46	0.29	0.43	0.31	0.42	0.43	0.54	0.57	0.66	0.55	0.59	0.56	0.5	0.34	0.45	0.46	0.5	0.42	0.43	0.44	0.44	0.31	0.69	0.48	0.51	0.53	0.52	0.56	0.31	0.38	0.4	0.47	0.46	0.57	0.49	0.49	0.42	0.59	0.59	0.43	0.4	0.44	0.58	0.39	0.42	0.54	0.4	0.4
60870	0.48	0.48	0.41	0.22	0.43	0.22	0.15	0.51	0.46	0.46	0.54	0.47	0.55	0.5	0.49	0.46	0.47	0.46	0.44	0.49	0.5	0.5	0.52	0.58	0.54	0.55	0.5	0.5	0.42	0.63	0.66	0.46	0.41	0.41	0.67	0.51	0.47	0.53	0.47	0.6	0.51	0.51	0.52	0.52	0.55	0.38	0.38	0.47	0.34	0.57	0.47	0.46	0.46	0.47	0.65	0.63	0.63	0.34	0.41	0.56	0.53	0.56	0.48	0.5	0.5	0.5	0.5	0.6	0.56	0.54	0.5	0.51	0.45	0.58	0.57	0.31	0.16	0.13	0.2	0.57	0.42	0.56	0.68	0.48	0.44	0.58	0.48	0.6	0.59	0.54	0.42	0.52	0.42	0.43	0.63	0.54	0.45	0.51	0.5	0.49	0.53	0.54	0.55	0.54	0.46	0.55	0.51	0.38	0.5	0.5	0.55	0.5	0.57	0.45	0.52	0.51	0.53	0.68	0.66	0.48	0.54	0.54	0.39	0.4	0.47	0.48	0.53	0.44	0.43	0.51	0.53
25128145	0.58	0.55	0.46	0.31	0.64	0.31	0.15	0.59	0.51	0.48	0.58	0.46	0.57	0.49	0.46	0.49	0.54	0.48	0.51	0.47	0.46	0.46	0.59	0.57	0.67	0.54	0.57	0.57	0.44	0.62	0.61	0.48	0.51	0.51	0.68	0.68	0.47	0.58	0.58	0.64	0.62	0.63	0.64	0.64	0.62	0.39	0.39	0.44	0.36	0.5	0.62	0.62	0.66	0.63	0.59	0.55	0.55	0.35	0.49	0.5	0.54	0.5	0.63	0.67	0.68	0.68	0.68	0.55	0.69	0.63	0.47	0.58	0.45	0.59	0.59	0.35	0.09	0.11	0.17	0.62	0.41	0.49	0.66	0.5	0.38	0.53	0.42	0.51	0.54	0.62	0.57	0.72	0.55	0.63	0.63	0.58	0.46	0.64	0.63	0.64	0.59	0.6	0.5	0.5	0.45	0.65	0.47	0.45	0.56	0.56	0.61	0.43	0.48	0.46	0.59	0.57	0.64	0.58	0.59	0.42	0.65	0.65	0.39	0.4	0.48	0.64	0.48	0.5	0.57	0.52	0.54
11539025	0.58	0.64	0.5	0.55	0.68	0.53	0.18	0.48	0.68	0.75	0.61	0.62	0.57	0.38	0.74	0.7	0.62	0.75	0.69	0.75	0.7	0.7	0.57	0.41	0.64	0.37	0.58	0.58	0.74	0.6	0.58	0.83	0.69	0.69	0.5	0.67	0.67	0.45	0.54	0.6	0.63	0.64	0.65	0.64	0.65	0.5	0.5	0.32	0.42	0.57	0.55	0.54	0.57	0.55	0.44	0.39	0.39	0.43	0.68	0.6	0.67	0.56	0.57	0.56	0.56	0.56	0.55	0.49	0.6	0.65	0.44	0.55	0.31	0.39	0.4	0.47	0.08	0.08	0.16	0.55	0.59	0.52	0.51	0.66	0.21	0.36	0.41	0.47	0.39	0.63	0.68	0.59	0.62	0.75	0.52	0.51	0.46	0.63	0.65	0.68	0.54	0.54	0.59	0.59	0.25	0.62	0.62	0.57	0.59	0.58	0.56	0.26	0.35	0.33	0.58	0.56	0.49	0.49	0.47	0.61	0.64	0.64	0.5	0.49	0.65	0.57	0.42	0.57	0.63	0.53	0.55
122507647	0.5	0.51	0.44	0.32	0.53	0.32	0.17	0.64	0.44	0.51	0.64	0.43	0.53	0.44	0.46	0.45	0.44	0.46	0.44	0.47	0.45	0.45	0.52	0.5	0.63	0.51	0.58	0.58	0.44	0.58	0.66	0.49	0.44	0.44	0.68	0.65	0.44	0.52	0.54	0.6	0.58	0.6	0.6	0.61	0.6	0.34	0.34	0.42	0.31	0.5	0.58	0.57	0.59	0.58	0.55	0.5	0.5	0.35	0.45	0.51	0.53	0.5	0.64	0.66	0.65	0.66	0.65	0.52	0.6	0.61	0.41	0.51	0.44	0.53	0.53	0.38	0.1	0.1	0.17	0.6	0.41	0.54	0.61	0.45	0.4	0.51	0.4	0.49	0.52	0.64	0.55	0.66	0.5	0.57	0.59	0.58	0.42	0.53	0.53	0.56	0.51	0.51	0.5	0.49	0.43	0.71	0.45	0.48	0.58	0.58	0.62	0.42	0.51	0.51	0.52	0.51	0.65	0.55	0.55	0.41	0.6	0.6	0.41	0.38	0.44	0.64	0.45	0.48	0.51	0.49	0.5
5486546	0.3	0.27	0.42	0.12	0.34	0.12	0.11	0.51	0.32	0.32	0.47	0.3	0.37	0.55	0.34	0.32	0.34	0.33	0.31	0.34	0.32	0.32	0.31	0.42	0.45	0.52	0.43	0.43	0.27	0.43	0.47	0.3	0.28	0.28	0.43	0.31	0.32	0.51	0.43	0.42	0.42	0.44	0.44	0.45	0.46	0.36	0.36	0.63	0.39	0.31	0.37	0.37	0.37	0.37	0.54	0.51	0.51	0.33	0.26	0.33	0.31	0.31	0.46	0.46	0.46	0.46	0.45	0.4	0.44	0.44	0.42	0.31	0.59	0.54	0.53	0.18	0.18	0.23	0.26	0.48	0.37	0.34	0.46	0.29	0.56	0.51	0.34	0.4	0.44	0.4	0.29	0.44	0.27	0.28	0.42	0.5	0.38	0.31	0.3	0.29	0.36	0.36	0.33	0.33	0.6	0.49	0.41	0.3	0.44	0.44	0.46	0.56	0.61	0.65	0.3	0.29	0.5	0.43	0.43	0.31	0.43	0.43	0.38	0.27	0.3	0.47	0.46	0.36	0.29	0.35	0.37
9845148	0.43	0.4	0.55	0.19	0.47	0.19	0.18	0.52	0.51	0.46	0.51	0.48	0.62	0.49	0.48	0.52	0.55	0.5	0.52	0.49	0.47	0.47	0.59	0.55	0.53	0.63	0.55	0.55	0.36	0.49	0.51	0.43	0.42	0.42	0.51	0.55	0.48	0.53	0.51	0.5	0.46	0.48	0.5	0.52	0.49	0.44	0.44	0.5	0.49	0.49	0.55	0.54	0.56	0.55	0.62	0.58	0.58	0.48	0.41	0.48	0.43	0.48	0.5	0.52	0.52	0.53	0.52	0.61	0.55	0.52	0.66	0.57	0.54	0.7	0.71	0.26	0.13	0.16	0.23	0.56	0.57	0.48	0.54	0.42	0.43	0.63	0.57	0.57	0.56	0.49	0.45	0.52	0.46	0.46	0.55	0.59	0.67	0.59	0.6	0.55	0.61	0.62	0.48	0.48	0.54	0.5	0.48	0.38	0.55	0.54	0.56	0.46	0.55	0.52	0.58	0.56	0.54	0.57	0.58	0.42	0.53	0.53	0.49	0.39	0.47	0.51	0.66	0.62	0.47	0.66	0.66
9604654	0.53	0.57	0.48	0.48	0.64	0.48	0.17	0.5	0.53	0.55	0.56	0.49	0.51	0.41	0.53	0.52	0.56	0.56	0.54	0.53	0.5	0.5	0.5	0.42	0.6	0.38	0.53	0.53	0.56	0.57	0.59	0.58	0.53	0.53	0.52	0.55	0.51	0.47	0.52	0.57	0.6	0.61	0.62	0.62	0.63	0.4	0.4	0.44	0.35	0.45	0.52	0.52	0.53	0.53	0.44	0.4	0.4	0.39	0.54	0.49	0.53	0.44	0.57	0.56	0.56	0.56	0.55	0.48	0.61	0.59	0.38	0.48	0.36	0.42	0.43	0.41	0.1	0.13	0.17	0.53	0.44	0.49	0.5	0.5	0.28	0.4	0.37	0.43	0.41	0.56	0.58	0.6	0.54	0.61	0.52	0.5	0.38	0.53	0.54	0.57	0.48	0.5	0.49	0.49	0.32	0.62	0.55	0.51	0.53	0.53	0.52	0.31	0.37	0.38	0.49	0.48	0.51	0.47	0.47	0.47	0.58	0.58	0.45	0.38	0.46	0.57	0.44	0.47	0.55	0.43	0.45
46943432	0.5	0.5	0.52	0.31	0.55	0.31	0.18	0.54	0.5	0.48	0.59	0.47	0.52	0.5	0.5	0.49	0.5	0.51	0.49	0.54	0.5	0.5	0.5	0.53	0.69	0.53	0.57	0.57	0.48	0.6	0.66	0.53	0.48	0.48	0.61	0.54	0.49	0.57	0.61	0.63	0.65	0.66	0.68	0.69	0.67	0.4	0.4	0.48	0.34	0.46	0.53	0.52	0.52	0.53	0.59	0.52	0.52	0.4	0.51	0.57	0.55	0.45	0.68	0.7	0.7	0.71	0.7	0.58	0.72	0.69	0.45	0.49	0.48	0.55	0.56	0.38	0.11	0.13	0.19	0.6	0.49	0.57	0.54	0.45	0.37	0.52	0.42	0.51	0.5	0.59	0.57	0.64	0.51	0.54	0.57	0.61	0.48	0.57	0.58	0.57	0.52	0.53	0.57	0.57	0.4	0.71	0.51	0.47	0.58	0.57	0.61	0.38	0.49	0.48	0.52	0.49	0.58	0.56	0.55	0.44	0.66	0.66	0.5	0.39	0.46	0.69	0.49	0.55	0.52	0.52	0.53
59174488	0.6	0.58	0.51	0.37	0.66	0.37	0.2	0.56	0.51	0.49	0.6	0.5	0.47	0.53	0.48	0.46	0.51	0.5	0.46	0.49	0.47	0.47	0.55	0.5	0.68	0.55	0.55	0.55	0.53	0.63	0.58	0.5	0.51	0.51	0.69	0.65	0.47	0.57	0.56	0.6	0.71	0.72	0.66	0.67	0.66	0.39	0.39	0.45	0.32	0.47	0.58	0.57	0.6	0.58	0.55	0.5	0.5	0.39	0.55	0.51	0.54	0.47	0.69	0.71	0.7	0.7	0.69	0.52	0.76	0.68	0.4	0.54	0.44	0.56	0.56	0.41	0.11	0.14	0.19	0.62	0.47	0.49	0.61	0.5	0.35	0.46	0.36	0.45	0.48	0.57	0.58	0.67	0.56	0.62	0.57	0.57	0.42	0.58	0.56	0.57	0.51	0.53	0.5	0.5	0.38	0.7	0.48	0.51	0.55	0.56	0.61	0.36	0.43	0.47	0.51	0.48	0.62	0.53	0.53	0.42	0.65	0.65	0.41	0.4	0.48	0.69	0.47	0.5	0.55	0.5	0.5
55652	0.34	0.33	0.47	0.12	0.36	0.12	0.14	0.37	0.36	0.36	0.38	0.34	0.47	0.42	0.37	0.38	0.41	0.37	0.38	0.39	0.36	0.36	0.4	0.43	0.4	0.46	0.38	0.38	0.3	0.37	0.44	0.35	0.33	0.33	0.37	0.39	0.39	0.38	0.36	0.41	0.38	0.38	0.41	0.4	0.41	0.43	0.43	0.5	0.48	0.38	0.4	0.4	0.41	0.41	0.48	0.45	0.45	0.41	0.3	0.42	0.38	0.38	0.35	0.39	0.39	0.39	0.39	0.44	0.38	0.4	0.57	0.39	0.42	0.48	0.49	0.21	0.14	0.17	0.25	0.39	0.43	0.45	0.38	0.33	0.36	0.42	0.4	0.43	0.41	0.37	0.34	0.4	0.35	0.36	0.38	0.44	0.48	0.38	0.39	0.38	0.4	0.41	0.42	0.41	0.39	0.4	0.42	0.34	0.39	0.38	0.38	0.36	0.46	0.47	0.4	0.39	0.37	0.39	0.37	0.36	0.4	0.4	0.46	0.31	0.35	0.36	0.44	0.48	0.37	0.47	0.48
2392	0.54	0.58	0.57	0.45	0.64	0.45	0.16	0.56	0.58	0.6	0.66	0.56	0.58	0.47	0.61	0.59	0.56	0.64	0.61	0.65	0.62	0.62	0.56	0.46	0.76	0.45	0.7	0.7	0.71	0.72	0.66	0.76	0.57	0.57	0.54	0.56	0.58	0.55	0.64	0.66	0.69	0.71	0.7	0.71	0.72	0.41	0.41	0.41	0.35	0.51	0.62	0.61	0.58	0.63	0.5	0.43	0.43	0.38	0.65	0.54	0.6	0.51	0.67	0.65	0.64	0.64	0.63	0.5	0.67	0.81	0.39	0.54	0.44	0.5	0.51	0.41	0.1	0.1	0.17	0.63	0.52	0.5	0.53	0.53	0.31	0.46	0.41	0.5	0.45	0.72	0.59	0.64	0.56	0.61	0.58	0.59	0.45	0.58	0.6	0.62	0.57	0.55	0.54	0.54	0.34	0.68	0.57	0.46	0.7	0.69	0.64	0.35	0.45	0.41	0.5	0.52	0.55	0.58	0.56	0.52	0.8	0.8	0.43	0.4	0.51	0.68	0.5	0.56	0.57	0.51	0.52
15984937	0.51	0.48	0.56	0.23	0.5	0.23	0.21	0.41	0.62	0.53	0.45	0.55	0.54	0.42	0.56	0.54	0.59	0.6	0.57	0.56	0.54	0.54	0.63	0.45	0.48	0.5	0.49	0.49	0.41	0.41	0.42	0.48	0.48	0.48	0.43	0.64	0.54	0.46	0.51	0.42	0.41	0.44	0.43	0.46	0.44	0.56	0.56	0.42	0.56	0.57	0.52	0.52	0.55	0.53	0.53	0.48	0.48	0.57	0.47	0.57	0.51	0.56	0.45	0.48	0.47	0.48	0.48	0.53	0.51	0.47	0.76	0.6	0.45	0.59	0.6	0.31	0.17	0.17	0.28	0.45	0.68	0.52	0.45	0.5	0.33	0.48	0.56	0.5	0.44	0.43	0.52	0.44	0.53	0.55	0.47	0.48	0.76	0.62	0.64	0.57	0.58	0.58	0.58	0.57	0.4	0.45	0.5	0.48	0.48	0.47	0.46	0.34	0.45	0.44	0.61	0.58	0.46	0.45	0.47	0.47	0.47	0.47	0.57	0.46	0.57	0.48	0.57	0.69	0.54	0.7	0.73
3342298	0.33	0.31	0.33	0.08	0.3	0.1	0.12	0.36	0.27	0.25	0.35	0.28	0.29	0.56	0.27	0.26	0.29	0.26	0.25	0.25	0.27	0.27	0.28	0.49	0.4	0.5	0.32	0.32	0.25	0.36	0.4	0.24	0.24	0.24	0.45	0.29	0.27	0.41	0.32	0.34	0.38	0.38	0.37	0.36	0.36	0.32	0.32	0.58	0.36	0.33	0.27	0.27	0.27	0.27	0.46	0.51	0.51	0.4	0.24	0.34	0.3	0.32	0.35	0.37	0.37	0.38	0.37	0.4	0.41	0.39	0.36	0.29	0.5	0.48	0.47	0.14	0.23	0.15	0.22	0.38	0.31	0.37	0.36	0.3	0.46	0.4	0.35	0.41	0.48	0.29	0.24	0.36	0.25	0.25	0.35	0.37	0.34	0.28	0.27	0.26	0.28	0.29	0.33	0.33	0.45	0.38	0.29	0.36	0.32	0.33	0.37	0.44	0.43	0.5	0.28	0.27	0.39	0.4	0.4	0.3	0.38	0.38	0.37	0.33	0.28	0.35	0.4	0.33	0.25	0.32	0.32
60785	0.43	0.43	0.48	0.23	0.42	0.23	0.12	0.47	0.56	0.55	0.46	0.53	0.48	0.36	0.59	0.62	0.55	0.6	0.61	0.56	0.56	0.56	0.5	0.41	0.41	0.38	0.5	0.5	0.42	0.36	0.36	0.51	0.47	0.47	0.38	0.46	0.6	0.39	0.42	0.4	0.39	0.4	0.44	0.44	0.43	0.45	0.45	0.38	0.53	0.51	0.43	0.43	0.45	0.43	0.38	0.36	0.36	0.57	0.47	0.48	0.45	0.51	0.4	0.4	0.4	0.4	0.4	0.45	0.43	0.42	0.47	0.49	0.38	0.49	0.5	0.23	0.15	0.1	0.18	0.47	0.57	0.44	0.37	0.51	0.27	0.45	0.61	0.57	0.5	0.39	0.43	0.41	0.46	0.49	0.41	0.5	0.6	0.46	0.47	0.45	0.48	0.48	0.48	0.48	0.31	0.41	0.51	0.46	0.5	0.49	0.48	0.3	0.36	0.39	0.49	0.48	0.45	0.45	0.44	0.57	0.41	0.41	0.57	0.55	0.57	0.42	0.47	0.59	0.48	0.51	0.56
46843057	0.6	0.61	0.43	0.28	0.48	0.28	0.17	0.4	0.5	0.53	0.46	0.47	0.52	0.33	0.5	0.47	0.49	0.52	0.49	0.51	0.47	0.47	0.61	0.48	0.45	0.41	0.45	0.45	0.43	0.46	0.49	0.45	0.44	0.44	0.54	0.6	0.48	0.48	0.52	0.47	0.41	0.42	0.41	0.42	0.43	0.42	0.42	0.33	0.35	0.65	0.5	0.5	0.52	0.5	0.48	0.42	0.42	0.48	0.44	0.6	0.63	0.65	0.41	0.42	0.42	0.43	0.42	0.57	0.44	0.46	0.53	0.59	0.31	0.42	0.43	0.34	0.16	0.13	0.2	0.43	0.49	0.63	0.5	0.61	0.26	0.41	0.55	0.51	0.46	0.48	0.56	0.44	0.57	0.53	0.52	0.45	0.49	0.56	0.57	0.58	0.54	0.54	0.6	0.6	0.3	0.46	0.48	0.53	0.45	0.44	0.44	0.29	0.41	0.34	0.59	0.55	0.42	0.52	0.5	0.55	0.44	0.44	0.47	0.56	0.47	0.41	0.42	0.49	0.58	0.56	0.57
23582412	0.6	0.6	0.46	0.36	0.66	0.37	0.14	0.53	0.52	0.56	0.54	0.48	0.53	0.35	0.55	0.56	0.5	0.53	0.53	0.53	0.51	0.51	0.56	0.48	0.55	0.42	0.57	0.57	0.5	0.51	0.52	0.54	0.53	0.53	0.61	0.62	0.54	0.45	0.53	0.56	0.53	0.54	0.55	0.54	0.54	0.38	0.38	0.31	0.36	0.6	0.61	0.6	0.64	0.62	0.43	0.39	0.39	0.39	0.51	0.59	0.62	0.59	0.51	0.52	0.52	0.53	0.52	0.55	0.54	0.52	0.39	0.54	0.34	0.42	0.41	0.36	0.19	0.12	0.2	0.54	0.42	0.53	0.53	0.59	0.28	0.4	0.48	0.55	0.51	0.61	0.58	0.63	0.53	0.64	0.52	0.55	0.41	0.57	0.56	0.59	0.57	0.56	0.58	0.58	0.31	0.59	0.54	0.51	0.58	0.58	0.55	0.32	0.39	0.34	0.55	0.52	0.55	0.55	0.54	0.58	0.53	0.53	0.43	0.5	0.51	0.51	0.4	0.48	0.54	0.47	0.48
46833780	0.6	0.63	0.5	0.49	0.69	0.48	0.17	0.49	0.63	0.6	0.55	0.55	0.55	0.4	0.61	0.62	0.66	0.66	0.65	0.6	0.57	0.57	0.55	0.42	0.61	0.36	0.53	0.53	0.61	0.56	0.57	0.66	0.61	0.61	0.5	0.6	0.6	0.46	0.53	0.57	0.64	0.64	0.64	0.64	0.63	0.46	0.46	0.39	0.4	0.5	0.55	0.55	0.56	0.55	0.44	0.39	0.39	0.47	0.62	0.55	0.57	0.5	0.6	0.59	0.59	0.59	0.58	0.49	0.63	0.62	0.41	0.53	0.33	0.41	0.42	0.43	0.09	0.11	0.17	0.51	0.5	0.55	0.47	0.55	0.24	0.37	0.38	0.44	0.41	0.54	0.65	0.63	0.63	0.71	0.51	0.52	0.42	0.6	0.61	0.61	0.53	0.54	0.54	0.54	0.28	0.6	0.57	0.58	0.52	0.51	0.51	0.28	0.34	0.36	0.54	0.53	0.5	0.47	0.48	0.56	0.59	0.59	0.53	0.42	0.55	0.61	0.42	0.53	0.64	0.49	0.5
9910486	0.67	0.64	0.51	0.42	0.68	0.42	0.21	0.45	0.59	0.63	0.53	0.55	0.49	0.38	0.6	0.57	0.56	0.61	0.57	0.63	0.58	0.58	0.59	0.39	0.54	0.38	0.52	0.52	0.57	0.49	0.46	0.6	0.65	0.65	0.56	0.73	0.59	0.45	0.55	0.48	0.54	0.57	0.53	0.55	0.54	0.49	0.49	0.3	0.4	0.54	0.6	0.6	0.62	0.6	0.45	0.38	0.38	0.44	0.61	0.63	0.63	0.54	0.54	0.54	0.54	0.54	0.53	0.51	0.56	0.53	0.48	0.56	0.31	0.4	0.41	0.47	0.12	0.12	0.2	0.5	0.6	0.54	0.49	0.62	0.22	0.35	0.4	0.42	0.37	0.53	0.69	0.55	0.65	0.72	0.47	0.48	0.49	0.59	0.61	0.64	0.53	0.53	0.63	0.63	0.26	0.6	0.6	0.61	0.53	0.52	0.51	0.23	0.34	0.35	0.56	0.53	0.48	0.43	0.43	0.53	0.51	0.51	0.49	0.47	0.56	0.54	0.39	0.58	0.64	0.56	0.57
51042438	0.43	0.44	0.44	0.24	0.45	0.24	0.15	0.5	0.43	0.45	0.55	0.4	0.54	0.45	0.43	0.41	0.45	0.45	0.42	0.44	0.41	0.41	0.53	0.53	0.55	0.53	0.49	0.49	0.38	0.62	0.66	0.4	0.38	0.38	0.59	0.53	0.42	0.6	0.55	0.63	0.52	0.53	0.52	0.53	0.55	0.35	0.35	0.45	0.29	0.49	0.5	0.5	0.51	0.5	0.59	0.54	0.54	0.35	0.38	0.47	0.5	0.49	0.5	0.52	0.52	0.53	0.52	0.52	0.56	0.55	0.48	0.52	0.41	0.57	0.58	0.31	0.12	0.14	0.19	0.55	0.41	0.5	0.68	0.43	0.39	0.58	0.42	0.52	0.53	0.55	0.48	0.56	0.49	0.46	0.69	0.52	0.43	0.5	0.5	0.52	0.52	0.54	0.48	0.48	0.42	0.56	0.48	0.4	0.5	0.49	0.53	0.43	0.56	0.43	0.53	0.5	0.51	0.62	0.6	0.39	0.54	0.54	0.38	0.41	0.41	0.51	0.49	0.43	0.5	0.5	0.5
46848915	0.5	0.52	0.48	0.29	0.56	0.29	0.15	0.48	0.55	0.54	0.52	0.52	0.53	0.38	0.53	0.54	0.56	0.55	0.54	0.52	0.52	0.52	0.61	0.43	0.5	0.44	0.5	0.5	0.52	0.51	0.47	0.48	0.49	0.49	0.5	0.57	0.57	0.54	0.54	0.5	0.5	0.49	0.46	0.45	0.46	0.4	0.4	0.34	0.36	0.54	0.55	0.54	0.58	0.55	0.45	0.43	0.43	0.42	0.47	0.49	0.53	0.54	0.46	0.47	0.47	0.48	0.47	0.49	0.51	0.52	0.43	0.59	0.34	0.47	0.47	0.34	0.11	0.13	0.21	0.51	0.48	0.46	0.57	0.55	0.29	0.44	0.45	0.54	0.48	0.51	0.55	0.51	0.64	0.56	0.58	0.51	0.45	0.55	0.54	0.55	0.53	0.54	0.49	0.5	0.31	0.52	0.54	0.42	0.5	0.51	0.52	0.33	0.4	0.36	0.6	0.56	0.53	0.5	0.49	0.5	0.5	0.5	0.43	0.54	0.55	0.47	0.5	0.49	0.63	0.52	0.52
65707	0.4	0.38	0.42	0.18	0.43	0.18	0.13	0.47	0.41	0.37	0.48	0.4	0.42	0.52	0.4	0.38	0.4	0.39	0.37	0.4	0.42	0.42	0.45	0.52	0.5	0.63	0.47	0.47	0.35	0.48	0.48	0.38	0.36	0.36	0.55	0.48	0.4	0.58	0.55	0.52	0.46	0.48	0.5	0.51	0.5	0.36	0.36	0.42	0.31	0.46	0.52	0.51	0.5	0.52	0.54	0.58	0.58	0.33	0.41	0.44	0.4	0.46	0.5	0.51	0.5	0.51	0.5	0.5	0.53	0.5	0.41	0.44	0.5	0.56	0.56	0.22	0.18	0.16	0.22	0.49	0.41	0.43	0.5	0.4	0.49	0.48	0.41	0.56	0.61	0.48	0.41	0.52	0.4	0.37	0.51	0.55	0.4	0.45	0.44	0.41	0.48	0.47	0.43	0.42	0.5	0.49	0.39	0.35	0.48	0.48	0.5	0.47	0.48	0.43	0.46	0.44	0.48	0.52	0.52	0.38	0.49	0.49	0.36	0.45	0.4	0.5	0.46	0.41	0.41	0.46	0.48
71479709	0.62	0.58	0.48	0.37	0.63	0.37	0.19	0.57	0.54	0.48	0.6	0.49	0.48	0.58	0.49	0.48	0.53	0.52	0.5	0.51	0.48	0.48	0.56	0.55	0.7	0.54	0.55	0.55	0.48	0.61	0.6	0.53	0.56	0.56	0.66	0.62	0.48	0.59	0.6	0.59	0.63	0.66	0.65	0.67	0.65	0.44	0.44	0.53	0.4	0.46	0.57	0.57	0.57	0.57	0.64	0.58	0.58	0.36	0.54	0.52	0.53	0.46	0.7	0.71	0.72	0.71	0.71	0.52	0.75	0.68	0.48	0.54	0.53	0.59	0.58	0.41	0.11	0.13	0.19	0.59	0.48	0.48	0.61	0.5	0.41	0.51	0.4	0.47	0.52	0.59	0.58	0.67	0.53	0.59	0.58	0.56	0.47	0.62	0.62	0.6	0.54	0.54	0.52	0.52	0.43	0.72	0.5	0.51	0.54	0.55	0.59	0.43	0.52	0.55	0.53	0.5	0.64	0.55	0.56	0.42	0.67	0.67	0.42	0.37	0.47	0.7	0.48	0.54	0.55	0.52	0.54
44187362	0.56	0.54	0.57	0.31	0.6	0.32	0.19	0.45	0.55	0.62	0.55	0.55	0.58	0.37	0.54	0.51	0.56	0.54	0.51	0.53	0.5	0.5	0.63	0.44	0.48	0.43	0.51	0.51	0.46	0.49	0.46	0.47	0.48	0.48	0.55	0.73	0.53	0.47	0.47	0.49	0.46	0.49	0.46	0.47	0.49	0.41	0.41	0.32	0.37	0.59	0.61	0.61	0.63	0.62	0.44	0.39	0.39	0.41	0.5	0.53	0.56	0.59	0.47	0.48	0.48	0.49	0.48	0.55	0.52	0.48	0.55	0.61	0.33	0.51	0.51	0.41	0.16	0.18	0.26	0.49	0.54	0.51	0.52	0.54	0.3	0.43	0.47	0.48	0.44	0.55	0.58	0.51	0.6	0.61	0.54	0.54	0.51	0.6	0.61	0.63	0.59	0.58	0.54	0.54	0.36	0.52	0.56	0.5	0.51	0.51	0.49	0.29	0.41	0.39	0.62	0.59	0.49	0.49	0.49	0.47	0.46	0.46	0.43	0.47	0.55	0.46	0.45	0.54	0.6	0.57	0.58
71535003	0.49	0.51	0.39	0.45	0.51	0.45	0.18	0.44	0.39	0.46	0.54	0.35	0.48	0.35	0.42	0.38	0.41	0.44	0.4	0.44	0.4	0.4	0.43	0.44	0.61	0.36	0.46	0.46	0.48	0.6	0.58	0.48	0.44	0.44	0.55	0.49	0.37	0.51	0.49	0.56	0.57	0.59	0.55	0.57	0.6	0.27	0.27	0.33	0.2	0.39	0.44	0.43	0.43	0.44	0.42	0.36	0.36	0.29	0.41	0.41	0.5	0.38	0.52	0.54	0.54	0.53	0.53	0.43	0.6	0.64	0.31	0.42	0.29	0.4	0.42	0.41	0.11	0.14	0.16	0.53	0.34	0.41	0.51	0.42	0.22	0.39	0.29	0.38	0.36	0.57	0.59	0.58	0.53	0.54	0.56	0.45	0.31	0.46	0.47	0.53	0.41	0.42	0.42	0.42	0.27	0.55	0.44	0.39	0.47	0.46	0.5	0.26	0.37	0.34	0.43	0.42	0.44	0.49	0.47	0.34	0.62	0.62	0.32	0.31	0.33	0.52	0.37	0.38	0.54	0.39	0.39
11719003	0.59	0.58	0.53	0.38	0.67	0.38	0.2	0.47	0.52	0.6	0.56	0.49	0.58	0.38	0.55	0.51	0.53	0.56	0.51	0.58	0.54	0.54	0.62	0.47	0.59	0.45	0.56	0.56	0.51	0.59	0.64	0.56	0.54	0.54	0.65	0.72	0.52	0.51	0.58	0.57	0.52	0.54	0.53	0.55	0.55	0.4	0.4	0.36	0.34	0.55	0.65	0.65	0.66	0.66	0.52	0.45	0.45	0.4	0.53	0.62	0.65	0.55	0.53	0.55	0.54	0.55	0.54	0.58	0.58	0.57	0.52	0.61	0.36	0.47	0.48	0.47	0.14	0.16	0.23	0.54	0.49	0.65	0.6	0.54	0.3	0.45	0.44	0.5	0.47	0.66	0.63	0.58	0.58	0.63	0.56	0.55	0.49	0.64	0.64	0.69	0.64	0.63	0.62	0.62	0.36	0.59	0.55	0.53	0.56	0.56	0.54	0.33	0.43	0.37	0.64	0.6	0.51	0.52	0.52	0.47	0.56	0.56	0.47	0.41	0.49	0.53	0.45	0.53	0.59	0.58	0.6
86677874	0.5	0.5	0.44	0.36	0.55	0.36	0.15	0.55	0.45	0.48	0.58	0.43	0.54	0.44	0.46	0.46	0.45	0.47	0.47	0.48	0.45	0.45	0.49	0.52	0.71	0.46	0.53	0.53	0.47	0.61	0.66	0.51	0.49	0.49	0.61	0.54	0.43	0.59	0.6	0.63	0.6	0.63	0.64	0.65	0.66	0.34	0.34	0.42	0.29	0.49	0.5	0.5	0.51	0.5	0.52	0.47	0.47	0.32	0.47	0.5	0.53	0.48	0.6	0.62	0.62	0.62	0.62	0.5	0.64	0.67	0.4	0.48	0.43	0.49	0.49	0.37	0.1	0.12	0.16	0.59	0.38	0.5	0.58	0.46	0.35	0.52	0.39	0.48	0.49	0.6	0.58	0.65	0.51	0.54	0.62	0.55	0.4	0.55	0.54	0.56	0.51	0.52	0.5	0.49	0.39	0.61	0.5	0.45	0.53	0.53	0.58	0.4	0.5	0.41	0.49	0.46	0.54	0.58	0.57	0.4	0.71	0.71	0.38	0.39	0.42	0.6	0.44	0.43	0.53	0.45	0.46
46916694	0.53	0.55	0.45	0.35	0.56	0.35	0.17	0.55	0.47	0.5	0.59	0.43	0.55	0.43	0.46	0.44	0.48	0.49	0.47	0.47	0.45	0.45	0.55	0.56	0.66	0.48	0.56	0.56	0.47	0.67	0.67	0.5	0.47	0.47	0.69	0.62	0.43	0.56	0.57	0.69	0.58	0.6	0.62	0.63	0.63	0.34	0.34	0.4	0.28	0.49	0.58	0.57	0.57	0.58	0.58	0.52	0.52	0.3	0.46	0.49	0.54	0.48	0.61	0.63	0.63	0.64	0.63	0.51	0.68	0.67	0.45	0.54	0.42	0.52	0.53	0.4	0.1	0.12	0.16	0.61	0.38	0.49	0.7	0.47	0.45	0.57	0.4	0.48	0.51	0.65	0.57	0.69	0.53	0.58	0.71	0.57	0.39	0.58	0.59	0.63	0.53	0.54	0.5	0.49	0.48	0.65	0.46	0.39	0.56	0.55	0.59	0.5	0.57	0.43	0.55	0.55	0.57	0.64	0.66	0.39	0.65	0.65	0.33	0.34	0.41	0.6	0.47	0.44	0.54	0.47	0.49
92043331	0.56	0.54	0.46	0.35	0.62	0.34	0.12	0.54	0.76	0.73	0.59	0.72	0.53	0.36	0.73	0.71	0.68	0.73	0.7	0.66	0.64	0.64	0.69	0.35	0.48	0.36	0.6	0.6	0.5	0.43	0.46	0.55	0.61	0.61	0.48	0.58	0.72	0.5	0.53	0.45	0.47	0.5	0.51	0.52	0.51	0.49	0.49	0.36	0.45	0.56	0.53	0.53	0.54	0.54	0.41	0.36	0.36	0.55	0.63	0.52	0.55	0.56	0.53	0.51	0.51	0.51	0.5	0.46	0.54	0.47	0.44	0.66	0.33	0.43	0.43	0.32	0.1	0.1	0.18	0.59	0.58	0.53	0.5	0.65	0.23	0.37	0.43	0.45	0.41	0.5	0.55	0.47	0.59	0.56	0.53	0.52	0.48	0.6	0.6	0.6	0.59	0.59	0.52	0.52	0.27	0.54	0.62	0.54	0.61	0.61	0.6	0.25	0.33	0.33	0.65	0.6	0.57	0.5	0.49	0.58	0.46	0.46	0.59	0.57	0.7	0.53	0.4	0.52	0.6	0.49	0.52
56949517	0.51	0.54	0.56	0.37	0.61	0.37	0.15	0.54	0.53	0.54	0.55	0.51	0.65	0.38	0.54	0.57	0.58	0.56	0.58	0.56	0.53	0.53	0.58	0.51	0.69	0.47	0.59	0.59	0.57	0.65	0.62	0.6	0.5	0.5	0.57	0.61	0.57	0.48	0.53	0.71	0.61	0.62	0.66	0.66	0.66	0.37	0.37	0.37	0.36	0.57	0.69	0.68	0.68	0.69	0.5	0.45	0.45	0.35	0.59	0.53	0.55	0.57	0.56	0.58	0.57	0.58	0.57	0.61	0.63	0.66	0.42	0.57	0.38	0.54	0.54	0.38	0.12	0.15	0.19	0.58	0.43	0.52	0.54	0.46	0.33	0.54	0.5	0.56	0.52	0.67	0.56	0.65	0.55	0.62	0.61	0.65	0.45	0.65	0.65	0.66	0.66	0.66	0.53	0.52	0.39	0.59	0.57	0.43	0.6	0.59	0.56	0.39	0.43	0.38	0.56	0.57	0.52	0.6	0.59	0.49	0.67	0.67	0.42	0.41	0.52	0.57	0.51	0.53	0.56	0.52	0.54
68677842	0.47	0.49	0.4	0.26	0.46	0.27	0.1	0.48	0.51	0.55	0.52	0.5	0.53	0.32	0.55	0.55	0.49	0.52	0.53	0.52	0.52	0.52	0.52	0.44	0.43	0.4	0.52	0.52	0.45	0.44	0.49	0.48	0.43	0.43	0.52	0.47	0.54	0.4	0.42	0.48	0.42	0.42	0.45	0.44	0.45	0.33	0.33	0.32	0.31	0.6	0.5	0.5	0.52	0.5	0.38	0.36	0.36	0.44	0.42	0.55	0.56	0.6	0.4	0.42	0.41	0.42	0.42	0.54	0.42	0.43	0.35	0.51	0.3	0.39	0.39	0.27	0.18	0.12	0.19	0.5	0.4	0.56	0.49	0.59	0.27	0.39	0.49	0.56	0.46	0.53	0.42	0.46	0.45	0.45	0.51	0.51	0.4	0.5	0.49	0.5	0.53	0.51	0.55	0.55	0.28	0.45	0.56	0.44	0.53	0.53	0.51	0.31	0.38	0.31	0.52	0.5	0.47	0.54	0.52	0.64	0.44	0.44	0.49	0.48	0.51	0.41	0.4	0.4	0.46	0.44	0.45
11247522	0.63	0.63	0.51	0.44	0.72	0.43	0.16	0.54	0.76	0.69	0.56	0.74	0.54	0.37	0.69	0.69	0.69	0.72	0.7	0.72	0.7	0.7	0.72	0.37	0.54	0.38	0.63	0.63	0.6	0.5	0.49	0.69	0.68	0.68	0.53	0.7	0.69	0.48	0.57	0.51	0.51	0.54	0.58	0.59	0.56	0.49	0.49	0.31	0.41	0.57	0.64	0.63	0.64	0.64	0.43	0.38	0.38	0.45	0.76	0.56	0.6	0.57	0.62	0.6	0.59	0.59	0.58	0.45	0.65	0.56	0.42	0.69	0.33	0.42	0.42	0.4	0.09	0.09	0.16	0.6	0.58	0.5	0.51	0.66	0.22	0.38	0.43	0.43	0.39	0.57	0.64	0.56	0.61	0.68	0.53	0.5	0.5	0.72	0.72	0.71	0.62	0.62	0.56	0.56	0.27	0.58	0.57	0.57	0.62	0.62	0.62	0.25	0.3	0.29	0.65	0.64	0.56	0.49	0.5	0.55	0.55	0.55	0.52	0.58	0.7	0.63	0.41	0.58	0.62	0.54	0.57
512282	0.42	0.4	0.52	0.2	0.46	0.2	0.18	0.47	0.45	0.42	0.52	0.42	0.45	0.57	0.44	0.42	0.49	0.45	0.42	0.43	0.41	0.41	0.44	0.51	0.56	0.58	0.47	0.47	0.37	0.54	0.57	0.41	0.4	0.4	0.55	0.5	0.43	0.52	0.5	0.5	0.54	0.56	0.54	0.56	0.57	0.41	0.41	0.61	0.41	0.41	0.43	0.43	0.45	0.43	0.55	0.51	0.51	0.5	0.4	0.46	0.42	0.41	0.54	0.56	0.56	0.56	0.55	0.53	0.63	0.57	0.5	0.43	0.51	0.69	0.7	0.26	0.13	0.17	0.22	0.55	0.52	0.48	0.52	0.38	0.41	0.55	0.41	0.45	0.48	0.43	0.43	0.53	0.41	0.45	0.5	0.52	0.52	0.45	0.45	0.43	0.45	0.46	0.46	0.46	0.45	0.55	0.45	0.46	0.47	0.47	0.51	0.41	0.51	0.55	0.43	0.41	0.51	0.5	0.5	0.39	0.54	0.54	0.53	0.37	0.44	0.55	0.54	0.54	0.42	0.5	0.5
11351021	0.63	0.58	0.52	0.38	0.72	0.37	0.17	0.6	0.57	0.54	0.65	0.54	0.51	0.52	0.52	0.51	0.59	0.55	0.53	0.55	0.52	0.52	0.59	0.5	0.68	0.53	0.62	0.62	0.51	0.63	0.61	0.55	0.56	0.56	0.71	0.66	0.51	0.63	0.66	0.61	0.65	0.68	0.66	0.68	0.69	0.42	0.42	0.47	0.36	0.48	0.61	0.61	0.61	0.61	0.55	0.5	0.5	0.38	0.58	0.55	0.58	0.48	0.75	0.75	0.74	0.74	0.73	0.52	0.78	0.71	0.43	0.57	0.49	0.57	0.57	0.39	0.11	0.14	0.19	0.67	0.51	0.48	0.63	0.55	0.36	0.51	0.37	0.47	0.49	0.6	0.62	0.71	0.56	0.63	0.61	0.58	0.46	0.61	0.6	0.61	0.56	0.57	0.55	0.55	0.4	0.76	0.53	0.49	0.61	0.62	0.67	0.36	0.44	0.49	0.53	0.5	0.68	0.57	0.58	0.47	0.66	0.66	0.43	0.42	0.5	0.74	0.47	0.53	0.58	0.51	0.51
3038525	0.48	0.44	0.41	0.16	0.38	0.17	0.22	0.31	0.4	0.36	0.32	0.4	0.37	0.4	0.4	0.4	0.4	0.38	0.38	0.4	0.39	0.39	0.45	0.45	0.34	0.44	0.33	0.33	0.32	0.34	0.4	0.37	0.36	0.36	0.42	0.49	0.41	0.34	0.37	0.35	0.31	0.31	0.33	0.33	0.31	0.47	0.47	0.4	0.44	0.5	0.41	0.41	0.45	0.41	0.46	0.44	0.44	0.5	0.38	0.49	0.44	0.5	0.32	0.35	0.34	0.35	0.35	0.44	0.36	0.34	0.48	0.43	0.34	0.42	0.41	0.25	0.17	0.12	0.22	0.32	0.45	0.54	0.35	0.44	0.34	0.34	0.46	0.43	0.42	0.36	0.42	0.36	0.44	0.44	0.35	0.36	0.45	0.46	0.46	0.42	0.41	0.41	0.47	0.47	0.33	0.37	0.35	0.51	0.33	0.33	0.33	0.31	0.34	0.37	0.47	0.44	0.34	0.38	0.38	0.44	0.33	0.33	0.57	0.52	0.44	0.33	0.38	0.5	0.45	0.52	0.53
11955855	0.51	0.52	0.52	0.32	0.59	0.32	0.17	0.55	0.48	0.51	0.62	0.45	0.5	0.5	0.46	0.45	0.53	0.48	0.46	0.49	0.46	0.46	0.51	0.47	0.61	0.5	0.56	0.56	0.44	0.58	0.57	0.49	0.48	0.48	0.67	0.6	0.45	0.58	0.56	0.57	0.62	0.64	0.62	0.64	0.65	0.37	0.37	0.45	0.32	0.42	0.55	0.54	0.54	0.55	0.51	0.45	0.45	0.36	0.48	0.51	0.52	0.41	0.66	0.66	0.65	0.65	0.65	0.52	0.69	0.64	0.39	0.5	0.45	0.56	0.57	0.38	0.1	0.13	0.17	0.62	0.47	0.45	0.59	0.48	0.35	0.5	0.35	0.44	0.45	0.55	0.56	0.67	0.52	0.56	0.58	0.54	0.43	0.5	0.5	0.53	0.47	0.49	0.5	0.5	0.4	0.69	0.54	0.45	0.56	0.55	0.6	0.35	0.43	0.46	0.49	0.48	0.62	0.53	0.54	0.42	0.6	0.6	0.4	0.37	0.44	0.65	0.45	0.51	0.53	0.46	0.46
11683556	0.48	0.47	0.49	0.29	0.55	0.29	0.15	0.59	0.51	0.51	0.64	0.48	0.47	0.53	0.5	0.47	0.49	0.51	0.48	0.5	0.5	0.5	0.52	0.45	0.62	0.54	0.58	0.58	0.45	0.54	0.52	0.48	0.45	0.45	0.59	0.53	0.5	0.69	0.66	0.58	0.61	0.62	0.65	0.64	0.64	0.41	0.41	0.46	0.34	0.48	0.5	0.49	0.5	0.5	0.53	0.51	0.51	0.34	0.48	0.51	0.52	0.49	0.6	0.6	0.6	0.6	0.6	0.53	0.62	0.6	0.4	0.51	0.5	0.55	0.55	0.32	0.1	0.12	0.18	0.63	0.48	0.45	0.56	0.48	0.36	0.5	0.38	0.51	0.51	0.54	0.52	0.59	0.52	0.5	0.6	0.57	0.45	0.48	0.47	0.5	0.48	0.49	0.5	0.5	0.39	0.68	0.56	0.4	0.59	0.59	0.65	0.37	0.45	0.46	0.5	0.48	0.6	0.53	0.53	0.45	0.6	0.6	0.41	0.49	0.48	0.6	0.48	0.5	0.53	0.46	0.49
467825	0.57	0.58	0.42	0.3	0.57	0.3	0.14	0.46	0.47	0.48	0.5	0.45	0.45	0.39	0.47	0.49	0.48	0.47	0.48	0.52	0.49	0.49	0.44	0.46	0.5	0.38	0.51	0.51	0.46	0.46	0.47	0.53	0.52	0.52	0.58	0.49	0.49	0.5	0.57	0.5	0.51	0.51	0.53	0.52	0.54	0.41	0.41	0.38	0.36	0.53	0.47	0.46	0.51	0.47	0.46	0.42	0.42	0.37	0.47	0.6	0.62	0.52	0.48	0.47	0.48	0.47	0.47	0.56	0.5	0.49	0.37	0.43	0.39	0.38	0.38	0.32	0.14	0.1	0.17	0.49	0.42	0.53	0.47	0.57	0.28	0.37	0.43	0.5	0.44	0.54	0.52	0.5	0.48	0.52	0.47	0.47	0.38	0.48	0.48	0.48	0.45	0.44	0.59	0.59	0.32	0.56	0.5	0.46	0.52	0.52	0.5	0.33	0.37	0.34	0.46	0.45	0.49	0.47	0.46	0.58	0.5	0.5	0.44	0.52	0.49	0.49	0.38	0.44	0.49	0.42	0.45
9889366	0.39	0.34	0.38	0.12	0.36	0.12	0.12	0.33	0.44	0.42	0.34	0.43	0.34	0.47	0.43	0.42	0.39	0.41	0.4	0.45	0.44	0.44	0.37	0.35	0.31	0.39	0.35	0.35	0.32	0.28	0.28	0.38	0.37	0.37	0.31	0.36	0.42	0.38	0.37	0.28	0.29	0.31	0.32	0.32	0.32	0.6	0.6	0.46	0.66	0.38	0.32	0.32	0.32	0.33	0.44	0.45	0.45	0.41	0.36	0.43	0.37	0.37	0.31	0.3	0.3	0.3	0.3	0.36	0.32	0.3	0.56	0.36	0.53	0.4	0.39	0.17	0.27	0.17	0.29	0.34	0.54	0.37	0.3	0.41	0.33	0.34	0.44	0.43	0.4	0.3	0.32	0.28	0.31	0.32	0.28	0.32	0.52	0.37	0.36	0.33	0.36	0.36	0.41	0.41	0.38	0.36	0.4	0.37	0.36	0.36	0.36	0.35	0.36	0.4	0.38	0.37	0.35	0.31	0.31	0.41	0.3	0.3	0.49	0.44	0.43	0.32	0.39	0.47	0.33	0.44	0.48
10296883	0.67	0.68	0.53	0.46	0.66	0.45	0.2	0.53	0.69	0.71	0.61	0.62	0.67	0.35	0.7	0.67	0.65	0.75	0.7	0.69	0.64	0.64	0.77	0.47	0.64	0.42	0.65	0.65	0.63	0.61	0.6	0.69	0.63	0.63	0.58	0.74	0.63	0.5	0.57	0.62	0.55	0.57	0.59	0.61	0.58	0.42	0.42	0.31	0.38	0.64	0.68	0.67	0.68	0.68	0.48	0.41	0.41	0.42	0.63	0.63	0.7	0.63	0.6	0.61	0.61	0.62	0.61	0.55	0.67	0.64	0.51	0.75	0.32	0.47	0.48	0.47	0.11	0.12	0.19	0.6	0.51	0.59	0.57	0.61	0.27	0.46	0.51	0.51	0.46	0.7	0.71	0.63	0.68	0.73	0.66	0.58	0.53	0.82	0.83	0.89	0.7	0.7	0.63	0.63	0.31	0.6	0.6	0.5	0.64	0.63	0.62	0.31	0.42	0.35	0.74	0.7	0.55	0.6	0.6	0.53	0.63	0.63	0.46	0.49	0.59	0.61	0.47	0.6	0.69	0.62	0.64
11224409	0.5	0.53	0.56	0.29	0.51	0.28	0.17	0.47	0.54	0.61	0.54	0.53	0.62	0.4	0.55	0.55	0.59	0.56	0.56	0.6	0.57	0.57	0.57	0.42	0.53	0.43	0.53	0.53	0.49	0.5	0.48	0.56	0.49	0.49	0.48	0.58	0.54	0.58	0.58	0.47	0.48	0.49	0.49	0.5	0.53	0.47	0.47	0.4	0.43	0.52	0.5	0.49	0.51	0.5	0.47	0.42	0.42	0.42	0.47	0.54	0.58	0.51	0.45	0.47	0.46	0.46	0.46	0.52	0.51	0.54	0.55	0.56	0.4	0.47	0.49	0.36	0.15	0.18	0.24	0.54	0.59	0.49	0.48	0.54	0.26	0.45	0.48	0.51	0.44	0.5	0.58	0.5	0.59	0.57	0.53	0.52	0.59	0.52	0.53	0.56	0.55	0.57	0.54	0.54	0.34	0.55	0.6	0.42	0.54	0.53	0.53	0.3	0.41	0.4	0.58	0.58	0.49	0.47	0.45	0.51	0.54	0.54	0.47	0.52	0.54	0.46	0.51	0.62	0.61	0.58	0.6
57751161	0.35	0.32	0.41	0.12	0.38	0.12	0.14	0.51	0.38	0.36	0.48	0.36	0.45	0.58	0.36	0.38	0.38	0.35	0.37	0.36	0.35	0.35	0.43	0.55	0.52	0.63	0.46	0.46	0.28	0.44	0.47	0.32	0.32	0.32	0.52	0.43	0.36	0.55	0.49	0.48	0.43	0.42	0.46	0.45	0.44	0.44	0.44	0.58	0.47	0.41	0.4	0.4	0.41	0.4	0.66	0.66	0.66	0.33	0.3	0.4	0.36	0.4	0.45	0.49	0.49	0.49	0.49	0.49	0.48	0.49	0.61	0.42	0.68	0.63	0.62	0.21	0.14	0.16	0.25	0.5	0.43	0.4	0.5	0.34	0.54	0.6	0.45	0.51	0.57	0.44	0.35	0.47	0.35	0.35	0.49	0.53	0.52	0.45	0.44	0.41	0.47	0.48	0.4	0.4	0.61	0.51	0.38	0.29	0.46	0.47	0.52	0.56	0.64	0.64	0.47	0.44	0.53	0.5	0.5	0.34	0.5	0.5	0.39	0.33	0.36	0.46	0.51	0.47	0.36	0.51	0.51
24756034	0.5	0.5	0.51	0.31	0.58	0.31	0.16	0.62	0.5	0.47	0.6	0.49	0.58	0.48	0.48	0.48	0.51	0.48	0.48	0.48	0.48	0.48	0.59	0.54	0.67	0.55	0.6	0.6	0.45	0.63	0.64	0.51	0.47	0.47	0.7	0.6	0.48	0.59	0.56	0.65	0.6	0.62	0.64	0.65	0.64	0.34	0.34	0.46	0.33	0.54	0.59	0.58	0.59	0.59	0.57	0.53	0.53	0.32	0.51	0.51	0.52	0.53	0.65	0.67	0.67	0.67	0.67	0.55	0.71	0.67	0.43	0.57	0.5	0.62	0.61	0.35	0.11	0.13	0.18	0.65	0.41	0.5	0.62	0.45	0.45	0.61	0.45	0.52	0.57	0.64	0.5	0.64	0.47	0.52	0.63	0.63	0.48	0.63	0.62	0.61	0.62	0.62	0.51	0.5	0.52	0.66	0.51	0.41	0.6	0.61	0.63	0.47	0.53	0.46	0.54	0.53	0.63	0.63	0.62	0.4	0.67	0.67	0.38	0.39	0.48	0.66	0.51	0.51	0.48	0.53	0.55
49784002	0.47	0.48	0.43	0.3	0.49	0.3	0.13	0.59	0.53	0.59	0.64	0.5	0.7	0.38	0.56	0.54	0.54	0.58	0.56	0.56	0.54	0.54	0.62	0.53	0.61	0.46	0.65	0.65	0.45	0.62	0.61	0.51	0.44	0.44	0.59	0.55	0.52	0.62	0.59	0.64	0.51	0.53	0.55	0.57	0.58	0.34	0.34	0.39	0.33	0.55	0.54	0.54	0.52	0.54	0.56	0.5	0.5	0.33	0.44	0.48	0.53	0.54	0.51	0.53	0.53	0.53	0.53	0.54	0.59	0.63	0.48	0.6	0.41	0.54	0.56	0.34	0.1	0.12	0.17	0.71	0.41	0.47	0.66	0.49	0.34	0.59	0.49	0.54	0.5	0.65	0.54	0.56	0.57	0.5	0.77	0.6	0.47	0.58	0.59	0.63	0.63	0.64	0.49	0.49	0.4	0.54	0.55	0.35	0.66	0.65	0.68	0.41	0.51	0.4	0.65	0.64	0.56	0.71	0.69	0.45	0.63	0.63	0.36	0.44	0.47	0.52	0.51	0.46	0.58	0.51	0.53
24780598	0.46	0.42	0.48	0.18	0.44	0.19	0.14	0.41	0.43	0.4	0.44	0.41	0.38	0.43	0.43	0.4	0.42	0.41	0.39	0.41	0.4	0.4	0.41	0.44	0.44	0.45	0.47	0.47	0.35	0.4	0.45	0.38	0.37	0.37	0.5	0.45	0.42	0.45	0.49	0.41	0.41	0.44	0.43	0.45	0.46	0.37	0.37	0.46	0.38	0.45	0.43	0.42	0.44	0.43	0.42	0.39	0.39	0.52	0.39	0.49	0.44	0.44	0.46	0.46	0.45	0.45	0.45	0.52	0.49	0.44	0.43	0.4	0.45	0.54	0.54	0.23	0.23	0.14	0.22	0.44	0.48	0.5	0.4	0.42	0.34	0.44	0.47	0.5	0.48	0.44	0.39	0.41	0.36	0.4	0.4	0.46	0.46	0.43	0.42	0.4	0.44	0.42	0.48	0.48	0.38	0.46	0.43	0.5	0.47	0.48	0.44	0.34	0.41	0.42	0.39	0.37	0.43	0.46	0.46	0.42	0.42	0.42	0.56	0.45	0.43	0.46	0.43	0.47	0.37	0.45	0.45
6433118	0.34	0.32	0.39	0.16	0.33	0.17	0.14	0.46	0.34	0.35	0.48	0.35	0.42	0.47	0.36	0.35	0.35	0.35	0.34	0.36	0.37	0.37	0.39	0.51	0.48	0.54	0.41	0.41	0.32	0.54	0.63	0.35	0.31	0.31	0.5	0.4	0.35	0.44	0.41	0.56	0.45	0.45	0.48	0.47	0.48	0.3	0.3	0.48	0.29	0.43	0.41	0.4	0.41	0.41	0.52	0.54	0.54	0.34	0.32	0.39	0.36	0.43	0.43	0.45	0.45	0.46	0.45	0.48	0.48	0.44	0.42	0.38	0.43	0.6	0.6	0.23	0.14	0.13	0.17	0.47	0.36	0.48	0.57	0.32	0.53	0.64	0.44	0.52	0.57	0.5	0.33	0.49	0.32	0.33	0.55	0.47	0.4	0.42	0.41	0.4	0.42	0.43	0.39	0.39	0.5	0.47	0.39	0.32	0.41	0.41	0.45	0.58	0.63	0.44	0.4	0.38	0.45	0.56	0.56	0.34	0.47	0.47	0.4	0.31	0.35	0.44	0.5	0.39	0.32	0.43	0.44
107905	0.23	0.22	0.33	0.06	0.28	0.07	0.07	0.46	0.28	0.24	0.37	0.28	0.34	0.54	0.27	0.29	0.3	0.27	0.27	0.25	0.27	0.27	0.33	0.46	0.39	0.55	0.36	0.36	0.2	0.37	0.4	0.25	0.23	0.23	0.42	0.31	0.28	0.46	0.37	0.38	0.33	0.33	0.38	0.38	0.36	0.29	0.29	0.57	0.36	0.3	0.35	0.35	0.36	0.35	0.53	0.58	0.58	0.25	0.24	0.26	0.24	0.29	0.39	0.4	0.4	0.41	0.4	0.37	0.39	0.38	0.39	0.32	0.59	0.54	0.53	0.1	0.12	0.15	0.21	0.39	0.28	0.28	0.45	0.23	0.84	0.5	0.33	0.39	0.51	0.37	0.23	0.41	0.23	0.24	0.41	0.48	0.35	0.32	0.32	0.3	0.36	0.35	0.26	0.25	0.71	0.39	0.3	0.2	0.36	0.37	0.38	0.8	0.66	0.57	0.33	0.32	0.47	0.42	0.41	0.24	0.38	0.38	0.27	0.27	0.3	0.4	0.45	0.31	0.24	0.36	0.37
10138259	0.53	0.52	0.56	0.32	0.55	0.32	0.17	0.47	0.6	0.63	0.56	0.56	0.68	0.39	0.65	0.61	0.62	0.65	0.59	0.63	0.61	0.61	0.65	0.5	0.56	0.46	0.55	0.55	0.52	0.57	0.55	0.56	0.53	0.53	0.56	0.65	0.59	0.5	0.5	0.58	0.49	0.52	0.52	0.53	0.56	0.44	0.44	0.36	0.4	0.67	0.59	0.58	0.61	0.59	0.5	0.45	0.45	0.4	0.5	0.58	0.58	0.67	0.48	0.5	0.5	0.51	0.5	0.63	0.56	0.56	0.58	0.63	0.36	0.57	0.57	0.4	0.15	0.18	0.23	0.57	0.52	0.55	0.56	0.54	0.32	0.5	0.53	0.6	0.51	0.6	0.56	0.51	0.57	0.59	0.59	0.61	0.53	0.66	0.66	0.65	0.66	0.67	0.6	0.59	0.39	0.5	0.69	0.46	0.55	0.56	0.55	0.35	0.46	0.42	0.63	0.59	0.49	0.59	0.57	0.53	0.55	0.55	0.45	0.45	0.58	0.48	0.5	0.56	0.59	0.59	0.62
72326	0.15	0.13	0.25	0.06	0.2	0.07	0.1	0.26	0.2	0.17	0.2	0.18	0.23	0.27	0.2	0.23	0.22	0.2	0.23	0.19	0.21	0.21	0.18	0.2	0.22	0.21	0.25	0.25	0.13	0.16	0.17	0.2	0.15	0.15	0.16	0.16	0.2	0.26	0.23	0.16	0.15	0.16	0.2	0.2	0.19	0.23	0.23	0.32	0.31	0.17	0.2	0.19	0.21	0.2	0.23	0.26	0.26	0.16	0.14	0.17	0.15	0.16	0.18	0.18	0.19	0.18	0.18	0.18	0.2	0.19	0.25	0.18	0.39	0.24	0.23	0.12	0.13	0.17	0.23	0.23	0.2	0.16	0.16	0.15	0.28	0.25	0.23	0.22	0.22	0.19	0.15	0.18	0.16	0.16	0.17	0.25	0.3	0.19	0.18	0.18	0.23	0.21	0.17	0.17	0.33	0.21	0.24	0.11	0.25	0.25	0.24	0.31	0.24	0.27	0.19	0.19	0.25	0.19	0.19	0.17	0.22	0.22	0.2	0.17	0.21	0.2	0.27	0.24	0.18	0.23	0.24
135413518	0.47	0.42	0.57	0.19	0.45	0.2	0.28	0.36	0.42	0.39	0.35	0.41	0.48	0.43	0.41	0.4	0.41	0.41	0.38	0.46	0.44	0.44	0.5	0.48	0.41	0.53	0.39	0.39	0.36	0.45	0.45	0.41	0.41	0.41	0.46	0.56	0.4	0.4	0.44	0.44	0.36	0.38	0.39	0.4	0.39	0.53	0.53	0.4	0.46	0.46	0.53	0.54	0.53	0.53	0.58	0.51	0.51	0.35	0.4	0.52	0.47	0.45	0.39	0.41	0.42	0.42	0.42	0.5	0.44	0.4	0.72	0.48	0.44	0.5	0.5	0.34	0.23	0.23	0.35	0.37	0.51	0.5	0.45	0.39	0.39	0.49	0.5	0.45	0.44	0.46	0.44	0.42	0.42	0.44	0.42	0.44	0.58	0.56	0.56	0.52	0.6	0.57	0.53	0.53	0.45	0.41	0.43	0.39	0.39	0.4	0.38	0.4	0.5	0.44	0.49	0.47	0.37	0.42	0.42	0.36	0.4	0.4	0.47	0.34	0.4	0.4	0.48	0.58	0.44	0.63	0.65
25031915	0.44	0.43	0.45	0.23	0.49	0.23	0.12	0.75	0.53	0.53	0.69	0.51	0.64	0.49	0.52	0.54	0.54	0.52	0.52	0.48	0.48	0.48	0.62	0.52	0.61	0.55	0.67	0.67	0.37	0.55	0.57	0.43	0.41	0.41	0.65	0.54	0.51	0.59	0.53	0.62	0.57	0.59	0.62	0.63	0.62	0.33	0.33	0.46	0.33	0.5	0.54	0.54	0.54	0.54	0.55	0.52	0.52	0.34	0.43	0.45	0.46	0.49	0.68	0.69	0.69	0.7	0.7	0.53	0.66	0.58	0.43	0.61	0.5	0.65	0.64	0.28	0.11	0.13	0.18	0.75	0.41	0.43	0.68	0.46	0.46	0.65	0.46	0.53	0.61	0.62	0.48	0.61	0.47	0.46	0.69	0.67	0.47	0.59	0.57	0.58	0.62	0.64	0.45	0.44	0.53	0.62	0.53	0.35	0.67	0.67	0.73	0.5	0.58	0.5	0.61	0.59	0.76	0.68	0.67	0.43	0.59	0.59	0.37	0.43	0.51	0.69	0.49	0.44	0.48	0.5	0.51
57336276	0.52	0.51	0.43	0.23	0.52	0.25	0.12	0.58	0.49	0.5	0.61	0.45	0.54	0.45	0.48	0.49	0.51	0.48	0.49	0.44	0.44	0.44	0.58	0.61	0.57	0.52	0.55	0.55	0.4	0.56	0.57	0.4	0.42	0.42	0.67	0.57	0.5	0.58	0.53	0.6	0.55	0.56	0.58	0.58	0.56	0.34	0.34	0.44	0.33	0.57	0.57	0.56	0.61	0.57	0.54	0.53	0.53	0.37	0.39	0.49	0.51	0.56	0.53	0.57	0.57	0.57	0.57	0.61	0.58	0.54	0.44	0.6	0.4	0.61	0.6	0.3	0.15	0.12	0.16	0.61	0.38	0.47	0.68	0.53	0.42	0.53	0.44	0.65	0.69	0.56	0.49	0.63	0.52	0.54	0.66	0.61	0.4	0.55	0.54	0.56	0.53	0.54	0.5	0.5	0.44	0.59	0.49	0.4	0.55	0.55	0.59	0.44	0.52	0.46	0.57	0.53	0.63	0.64	0.64	0.48	0.55	0.55	0.38	0.45	0.49	0.53	0.51	0.43	0.53	0.47	0.47
71245288	0.62	0.67	0.51	0.41	0.64	0.41	0.2	0.47	0.57	0.63	0.54	0.52	0.61	0.34	0.58	0.55	0.54	0.58	0.55	0.62	0.57	0.57	0.68	0.44	0.57	0.41	0.54	0.54	0.57	0.57	0.56	0.64	0.58	0.58	0.6	0.79	0.58	0.46	0.57	0.61	0.53	0.56	0.57	0.57	0.58	0.43	0.43	0.28	0.34	0.59	0.65	0.66	0.64	0.65	0.49	0.42	0.42	0.36	0.6	0.63	0.7	0.59	0.52	0.54	0.55	0.55	0.56	0.55	0.58	0.6	0.51	0.65	0.29	0.45	0.46	0.47	0.11	0.11	0.18	0.52	0.5	0.58	0.54	0.57	0.25	0.42	0.47	0.5	0.42	0.65	0.76	0.61	0.66	0.72	0.57	0.5	0.5	0.67	0.68	0.73	0.6	0.6	0.61	0.61	0.3	0.59	0.53	0.5	0.55	0.54	0.53	0.29	0.38	0.34	0.68	0.69	0.47	0.5	0.48	0.5	0.58	0.58	0.44	0.49	0.54	0.53	0.41	0.56	0.68	0.59	0.63
56941241	0.44	0.43	0.42	0.25	0.46	0.25	0.13	0.47	0.53	0.57	0.51	0.54	0.49	0.38	0.56	0.57	0.52	0.56	0.57	0.57	0.59	0.59	0.56	0.35	0.47	0.43	0.56	0.56	0.44	0.44	0.48	0.5	0.41	0.41	0.41	0.49	0.52	0.59	0.58	0.42	0.4	0.41	0.43	0.43	0.42	0.42	0.42	0.37	0.37	0.51	0.49	0.48	0.51	0.49	0.41	0.43	0.43	0.4	0.45	0.44	0.46	0.5	0.41	0.41	0.41	0.41	0.41	0.43	0.44	0.46	0.42	0.55	0.4	0.41	0.41	0.26	0.15	0.15	0.23	0.53	0.47	0.47	0.43	0.47	0.28	0.4	0.45	0.49	0.41	0.48	0.5	0.45	0.54	0.49	0.49	0.5	0.46	0.51	0.5	0.52	0.54	0.52	0.43	0.43	0.35	0.45	0.52	0.39	0.57	0.57	0.55	0.36	0.38	0.35	0.56	0.55	0.44	0.47	0.46	0.49	0.46	0.46	0.47	0.6	0.53	0.42	0.42	0.46	0.55	0.5	0.5
11561383	0.36	0.34	0.47	0.16	0.38	0.17	0.13	0.54	0.39	0.4	0.56	0.39	0.53	0.48	0.41	0.43	0.42	0.4	0.41	0.42	0.41	0.41	0.46	0.59	0.55	0.6	0.5	0.5	0.32	0.53	0.54	0.37	0.33	0.33	0.54	0.44	0.39	0.52	0.46	0.62	0.5	0.51	0.54	0.54	0.55	0.32	0.32	0.49	0.33	0.47	0.48	0.48	0.5	0.48	0.57	0.55	0.55	0.33	0.33	0.4	0.39	0.47	0.5	0.52	0.52	0.52	0.53	0.53	0.52	0.51	0.45	0.45	0.51	0.67	0.66	0.23	0.16	0.15	0.2	0.57	0.42	0.41	0.55	0.36	0.47	0.74	0.52	0.59	0.59	0.56	0.37	0.54	0.35	0.37	0.61	0.56	0.47	0.49	0.47	0.46	0.51	0.51	0.41	0.41	0.53	0.5	0.48	0.3	0.51	0.51	0.55	0.54	0.63	0.49	0.45	0.42	0.51	0.66	0.65	0.39	0.54	0.54	0.39	0.36	0.4	0.5	0.52	0.43	0.37	0.5	0.49
68029831	0.68	0.7	0.5	0.47	0.69	0.47	0.2	0.47	0.63	0.65	0.56	0.55	0.6	0.34	0.62	0.6	0.62	0.67	0.64	0.61	0.57	0.57	0.72	0.45	0.62	0.41	0.57	0.57	0.6	0.62	0.58	0.65	0.61	0.61	0.59	0.77	0.58	0.47	0.55	0.61	0.56	0.58	0.56	0.59	0.57	0.43	0.43	0.29	0.35	0.61	0.66	0.64	0.65	0.66	0.47	0.4	0.4	0.4	0.61	0.61	0.67	0.61	0.57	0.59	0.59	0.59	0.58	0.54	0.64	0.63	0.51	0.69	0.3	0.43	0.45	0.5	0.11	0.12	0.19	0.52	0.51	0.6	0.57	0.59	0.25	0.42	0.46	0.47	0.42	0.66	0.77	0.65	0.7	0.79	0.61	0.53	0.5	0.75	0.76	0.8	0.65	0.65	0.63	0.64	0.29	0.6	0.55	0.51	0.56	0.55	0.53	0.29	0.4	0.36	0.72	0.71	0.51	0.55	0.56	0.52	0.61	0.61	0.44	0.44	0.52	0.57	0.45	0.57	0.71	0.61	0.61
2734086	0.17	0.15	0.24	0.05	0.2	0.07	0.15	0.18	0.18	0.16	0.18	0.17	0.21	0.25	0.17	0.18	0.19	0.16	0.17	0.17	0.17	0.17	0.22	0.23	0.18	0.28	0.2	0.2	0.11	0.18	0.21	0.15	0.15	0.15	0.19	0.21	0.18	0.21	0.21	0.2	0.14	0.15	0.18	0.17	0.17	0.25	0.25	0.28	0.28	0.22	0.25	0.24	0.26	0.25	0.3	0.34	0.34	0.14	0.14	0.21	0.18	0.21	0.16	0.18	0.19	0.19	0.19	0.23	0.18	0.17	0.35	0.21	0.31	0.27	0.27	0.13	0.19	0.21	0.34	0.18	0.2	0.2	0.23	0.16	0.35	0.24	0.23	0.27	0.26	0.22	0.16	0.19	0.17	0.17	0.19	0.24	0.28	0.23	0.21	0.2	0.24	0.22	0.21	0.2	0.31	0.19	0.2	0.11	0.2	0.2	0.18	0.34	0.28	0.27	0.23	0.21	0.2	0.2	0.2	0.16	0.18	0.18	0.19	0.16	0.2	0.17	0.27	0.23	0.19	0.26	0.27
11282283	0.51	0.52	0.44	0.35	0.53	0.35	0.16	0.65	0.48	0.46	0.6	0.43	0.55	0.45	0.47	0.46	0.5	0.5	0.48	0.48	0.44	0.44	0.53	0.57	0.65	0.51	0.55	0.55	0.47	0.67	0.66	0.5	0.47	0.47	0.66	0.55	0.44	0.54	0.54	0.75	0.61	0.63	0.64	0.65	0.67	0.33	0.33	0.42	0.29	0.51	0.58	0.57	0.58	0.58	0.58	0.52	0.52	0.32	0.47	0.49	0.52	0.5	0.69	0.69	0.69	0.69	0.69	0.55	0.67	0.66	0.41	0.52	0.42	0.58	0.59	0.38	0.11	0.12	0.17	0.6	0.39	0.49	0.69	0.47	0.41	0.62	0.43	0.53	0.54	0.68	0.51	0.68	0.48	0.52	0.76	0.57	0.38	0.59	0.6	0.6	0.54	0.55	0.5	0.5	0.45	0.64	0.5	0.41	0.54	0.54	0.58	0.45	0.55	0.5	0.53	0.51	0.61	0.72	0.73	0.43	0.66	0.66	0.35	0.35	0.41	0.7	0.48	0.44	0.49	0.48	0.49
46190695	0.57	0.58	0.44	0.27	0.52	0.27	0.14	0.59	0.5	0.54	0.65	0.46	0.59	0.44	0.5	0.49	0.53	0.52	0.51	0.47	0.46	0.46	0.59	0.62	0.58	0.51	0.59	0.59	0.4	0.57	0.57	0.44	0.44	0.44	0.76	0.58	0.48	0.57	0.53	0.6	0.54	0.56	0.56	0.57	0.57	0.34	0.34	0.42	0.32	0.61	0.54	0.53	0.54	0.54	0.54	0.5	0.5	0.4	0.4	0.59	0.6	0.6	0.58	0.61	0.6	0.61	0.6	0.65	0.6	0.57	0.46	0.57	0.42	0.56	0.57	0.3	0.14	0.12	0.17	0.63	0.41	0.56	0.71	0.6	0.36	0.54	0.51	0.53	0.57	0.59	0.51	0.61	0.51	0.52	0.69	0.59	0.43	0.55	0.55	0.58	0.55	0.57	0.59	0.58	0.41	0.62	0.52	0.42	0.59	0.58	0.63	0.4	0.5	0.47	0.61	0.58	0.65	0.69	0.7	0.54	0.57	0.57	0.38	0.45	0.46	0.58	0.46	0.44	0.52	0.49	0.51
10253143	0.65	0.62	0.52	0.37	0.67	0.37	0.2	0.44	0.54	0.52	0.48	0.51	0.51	0.38	0.5	0.48	0.54	0.52	0.49	0.51	0.49	0.49	0.61	0.43	0.56	0.43	0.47	0.47	0.51	0.53	0.54	0.52	0.53	0.53	0.58	0.7	0.49	0.47	0.5	0.52	0.52	0.55	0.52	0.54	0.53	0.41	0.41	0.34	0.34	0.56	0.61	0.61	0.63	0.61	0.45	0.39	0.39	0.43	0.56	0.57	0.59	0.56	0.54	0.56	0.57	0.57	0.57	0.55	0.6	0.56	0.47	0.59	0.32	0.47	0.47	0.45	0.12	0.15	0.21	0.48	0.5	0.59	0.51	0.52	0.26	0.4	0.41	0.45	0.42	0.55	0.63	0.55	0.59	0.65	0.51	0.49	0.47	0.67	0.67	0.67	0.57	0.58	0.57	0.57	0.3	0.57	0.5	0.57	0.47	0.47	0.48	0.26	0.35	0.36	0.57	0.53	0.48	0.46	0.47	0.44	0.54	0.54	0.51	0.42	0.5	0.54	0.41	0.54	0.6	0.55	0.56
1893730	0.58	0.61	0.52	0.44	0.59	0.44	0.17	0.46	0.66	0.64	0.54	0.66	0.55	0.37	0.67	0.65	0.6	0.7	0.67	0.65	0.65	0.65	0.59	0.41	0.6	0.37	0.54	0.54	0.71	0.58	0.53	0.73	0.63	0.63	0.51	0.61	0.65	0.43	0.5	0.52	0.56	0.58	0.58	0.59	0.57	0.44	0.44	0.29	0.37	0.58	0.57	0.56	0.54	0.58	0.41	0.36	0.36	0.47	0.73	0.61	0.59	0.58	0.56	0.54	0.54	0.54	0.53	0.49	0.6	0.62	0.39	0.57	0.31	0.39	0.4	0.39	0.13	0.09	0.15	0.51	0.54	0.58	0.45	0.61	0.22	0.37	0.47	0.5	0.46	0.53	0.61	0.53	0.6	0.63	0.5	0.49	0.46	0.63	0.63	0.63	0.56	0.56	0.59	0.59	0.25	0.55	0.54	0.55	0.54	0.53	0.52	0.26	0.32	0.31	0.55	0.56	0.47	0.53	0.53	0.59	0.6	0.6	0.48	0.5	0.61	0.57	0.47	0.57	0.61	0.52	0.53
29986494	0.39	0.36	0.48	0.14	0.41	0.16	0.18	0.42	0.45	0.43	0.44	0.46	0.46	0.52	0.46	0.44	0.45	0.43	0.42	0.45	0.47	0.47	0.48	0.44	0.43	0.61	0.42	0.42	0.41	0.42	0.44	0.43	0.36	0.36	0.42	0.47	0.46	0.46	0.42	0.42	0.38	0.4	0.43	0.44	0.42	0.44	0.44	0.48	0.48	0.48	0.48	0.47	0.46	0.48	0.51	0.53	0.53	0.4	0.4	0.47	0.41	0.47	0.4	0.4	0.4	0.4	0.4	0.53	0.44	0.42	0.54	0.53	0.48	0.6	0.59	0.21	0.17	0.2	0.28	0.45	0.53	0.44	0.45	0.38	0.43	0.5	0.49	0.52	0.55	0.41	0.38	0.42	0.38	0.38	0.42	0.49	0.6	0.47	0.46	0.42	0.5	0.51	0.45	0.45	0.47	0.42	0.46	0.33	0.43	0.43	0.45	0.44	0.47	0.44	0.47	0.45	0.44	0.42	0.42	0.4	0.42	0.42	0.47	0.4	0.46	0.4	0.65	0.54	0.4	0.55	0.58
25025505	0.62	0.63	0.42	0.34	0.63	0.33	0.13	0.54	0.51	0.49	0.58	0.46	0.46	0.46	0.48	0.48	0.54	0.5	0.5	0.47	0.45	0.45	0.49	0.55	0.62	0.46	0.55	0.55	0.49	0.58	0.54	0.5	0.53	0.53	0.74	0.51	0.49	0.59	0.6	0.61	0.66	0.68	0.66	0.66	0.68	0.36	0.36	0.44	0.31	0.51	0.49	0.48	0.51	0.49	0.47	0.43	0.43	0.41	0.49	0.57	0.62	0.51	0.63	0.62	0.63	0.62	0.62	0.58	0.68	0.65	0.32	0.47	0.38	0.49	0.49	0.32	0.11	0.1	0.14	0.62	0.4	0.52	0.59	0.59	0.3	0.43	0.39	0.47	0.48	0.53	0.56	0.63	0.55	0.55	0.61	0.52	0.35	0.51	0.51	0.53	0.45	0.47	0.57	0.57	0.32	0.66	0.5	0.47	0.54	0.55	0.59	0.33	0.38	0.4	0.48	0.46	0.59	0.58	0.58	0.56	0.62	0.62	0.42	0.49	0.45	0.63	0.39	0.42	0.56	0.41	0.41
25101874	0.55	0.55	0.52	0.31	0.6	0.31	0.18	0.61	0.55	0.54	0.66	0.5	0.58	0.52	0.54	0.52	0.6	0.57	0.54	0.51	0.49	0.49	0.6	0.55	0.65	0.54	0.64	0.64	0.44	0.61	0.59	0.48	0.51	0.51	0.71	0.6	0.52	0.63	0.59	0.61	0.64	0.66	0.66	0.68	0.67	0.39	0.39	0.48	0.33	0.48	0.57	0.57	0.57	0.57	0.56	0.51	0.51	0.4	0.48	0.53	0.53	0.48	0.64	0.66	0.65	0.65	0.65	0.59	0.73	0.64	0.47	0.58	0.45	0.61	0.63	0.38	0.12	0.15	0.2	0.7	0.47	0.48	0.68	0.53	0.37	0.54	0.4	0.5	0.54	0.57	0.6	0.71	0.59	0.61	0.71	0.64	0.46	0.56	0.57	0.59	0.55	0.57	0.53	0.53	0.41	0.69	0.56	0.44	0.63	0.62	0.67	0.38	0.5	0.52	0.59	0.55	0.68	0.64	0.66	0.45	0.63	0.63	0.39	0.41	0.48	0.65	0.49	0.51	0.6	0.49	0.5
72165228	0.54	0.55	0.5	0.33	0.62	0.34	0.16	0.53	0.48	0.5	0.6	0.45	0.55	0.45	0.48	0.45	0.48	0.49	0.46	0.5	0.47	0.47	0.58	0.54	0.64	0.54	0.56	0.56	0.48	0.64	0.62	0.5	0.51	0.51	0.71	0.64	0.46	0.65	0.66	0.66	0.6	0.62	0.61	0.61	0.64	0.36	0.36	0.41	0.3	0.55	0.61	0.61	0.63	0.61	0.55	0.5	0.5	0.32	0.49	0.51	0.56	0.54	0.61	0.63	0.63	0.64	0.63	0.58	0.68	0.65	0.43	0.56	0.41	0.56	0.56	0.39	0.11	0.13	0.18	0.6	0.42	0.52	0.65	0.5	0.35	0.51	0.4	0.53	0.53	0.66	0.59	0.64	0.57	0.56	0.68	0.58	0.41	0.6	0.6	0.64	0.57	0.56	0.52	0.52	0.41	0.63	0.52	0.44	0.57	0.57	0.6	0.38	0.48	0.44	0.57	0.54	0.56	0.6	0.58	0.42	0.63	0.63	0.38	0.42	0.44	0.61	0.47	0.46	0.58	0.52	0.52
131601	0.41	0.37	0.5	0.16	0.41	0.16	0.17	0.36	0.47	0.44	0.39	0.47	0.47	0.4	0.47	0.44	0.46	0.45	0.42	0.46	0.48	0.48	0.53	0.4	0.38	0.5	0.39	0.39	0.37	0.42	0.4	0.4	0.41	0.41	0.42	0.53	0.46	0.38	0.38	0.39	0.35	0.36	0.37	0.37	0.37	0.44	0.44	0.35	0.42	0.5	0.45	0.44	0.44	0.45	0.46	0.46	0.46	0.41	0.42	0.48	0.42	0.5	0.37	0.39	0.39	0.39	0.39	0.5	0.42	0.38	0.6	0.52	0.37	0.55	0.54	0.25	0.14	0.15	0.23	0.39	0.55	0.5	0.39	0.39	0.33	0.45	0.51	0.49	0.41	0.4	0.4	0.36	0.4	0.4	0.39	0.42	0.58	0.52	0.5	0.47	0.5	0.5	0.47	0.46	0.37	0.38	0.53	0.34	0.39	0.4	0.4	0.34	0.41	0.39	0.51	0.49	0.37	0.39	0.39	0.41	0.37	0.37	0.5	0.38	0.47	0.37	0.51	0.54	0.41	0.6	0.62
153241	0.45	0.44	0.49	0.25	0.48	0.25	0.15	0.57	0.43	0.45	0.6	0.41	0.58	0.47	0.44	0.43	0.46	0.43	0.42	0.47	0.45	0.45	0.55	0.51	0.57	0.6	0.53	0.53	0.39	0.62	0.61	0.45	0.41	0.41	0.64	0.54	0.44	0.55	0.5	0.68	0.56	0.58	0.6	0.6	0.64	0.34	0.34	0.44	0.3	0.46	0.58	0.57	0.57	0.58	0.57	0.54	0.54	0.31	0.4	0.49	0.51	0.46	0.56	0.57	0.57	0.57	0.57	0.58	0.56	0.57	0.45	0.53	0.45	0.61	0.61	0.33	0.13	0.17	0.2	0.61	0.43	0.49	0.68	0.44	0.43	0.63	0.42	0.53	0.53	0.61	0.46	0.64	0.43	0.45	0.68	0.58	0.46	0.5	0.49	0.52	0.55	0.57	0.5	0.5	0.49	0.62	0.5	0.35	0.54	0.54	0.59	0.44	0.55	0.46	0.51	0.5	0.57	0.65	0.63	0.41	0.58	0.58	0.36	0.35	0.4	0.56	0.52	0.46	0.44	0.5	0.51
11950170	0.53	0.53	0.5	0.37	0.6	0.37	0.15	0.62	0.55	0.55	0.64	0.51	0.57	0.47	0.57	0.54	0.55	0.58	0.54	0.56	0.55	0.55	0.58	0.5	0.72	0.47	0.63	0.63	0.54	0.69	0.64	0.57	0.52	0.52	0.67	0.55	0.54	0.66	0.66	0.64	0.63	0.66	0.67	0.69	0.69	0.35	0.35	0.43	0.3	0.49	0.54	0.54	0.52	0.54	0.51	0.46	0.46	0.34	0.57	0.52	0.55	0.49	0.69	0.7	0.7	0.7	0.69	0.51	0.78	0.79	0.37	0.57	0.43	0.54	0.54	0.37	0.1	0.13	0.17	0.72	0.42	0.46	0.6	0.48	0.34	0.53	0.4	0.47	0.47	0.61	0.63	0.66	0.59	0.59	0.66	0.63	0.42	0.61	0.59	0.62	0.56	0.58	0.52	0.52	0.39	0.67	0.54	0.41	0.64	0.64	0.7	0.38	0.46	0.45	0.56	0.55	0.61	0.61	0.61	0.45	0.73	0.73	0.39	0.46	0.49	0.7	0.48	0.48	0.6	0.46	0.48
9803963	0.47	0.46	0.39	0.21	0.45	0.21	0.11	0.55	0.44	0.43	0.53	0.44	0.43	0.53	0.46	0.45	0.46	0.44	0.43	0.45	0.46	0.46	0.41	0.52	0.52	0.51	0.49	0.49	0.38	0.51	0.5	0.41	0.38	0.38	0.63	0.41	0.47	0.55	0.48	0.5	0.53	0.52	0.55	0.53	0.53	0.37	0.37	0.48	0.33	0.54	0.41	0.4	0.43	0.41	0.52	0.52	0.52	0.37	0.39	0.54	0.5	0.54	0.5	0.5	0.5	0.5	0.5	0.6	0.53	0.51	0.35	0.4	0.47	0.49	0.48	0.24	0.15	0.13	0.18	0.55	0.4	0.5	0.53	0.5	0.42	0.45	0.43	0.53	0.54	0.44	0.38	0.53	0.39	0.41	0.49	0.59	0.37	0.4	0.39	0.38	0.42	0.42	0.52	0.52	0.43	0.56	0.47	0.41	0.5	0.5	0.54	0.45	0.47	0.47	0.41	0.4	0.56	0.55	0.54	0.59	0.5	0.5	0.4	0.45	0.48	0.5	0.45	0.39	0.4	0.38	0.4
49871973	0.47	0.47	0.5	0.28	0.56	0.3	0.16	0.58	0.44	0.44	0.58	0.45	0.54	0.5	0.46	0.47	0.46	0.44	0.45	0.47	0.46	0.46	0.49	0.57	0.68	0.56	0.53	0.53	0.48	0.64	0.65	0.49	0.46	0.46	0.67	0.56	0.47	0.57	0.54	0.65	0.61	0.62	0.65	0.64	0.64	0.34	0.34	0.44	0.3	0.5	0.53	0.53	0.55	0.54	0.58	0.56	0.56	0.3	0.47	0.51	0.5	0.49	0.62	0.65	0.65	0.65	0.65	0.53	0.64	0.62	0.41	0.51	0.47	0.57	0.56	0.32	0.1	0.12	0.16	0.58	0.39	0.49	0.64	0.44	0.47	0.54	0.38	0.56	0.59	0.62	0.49	0.66	0.46	0.51	0.58	0.63	0.4	0.57	0.56	0.54	0.53	0.52	0.5	0.49	0.49	0.64	0.5	0.37	0.54	0.54	0.57	0.5	0.56	0.48	0.49	0.46	0.61	0.6	0.58	0.42	0.65	0.65	0.37	0.35	0.47	0.6	0.5	0.44	0.48	0.5	0.5
5388959	0.17	0.16	0.25	0.05	0.19	0.06	0.1	0.24	0.19	0.17	0.2	0.18	0.26	0.26	0.2	0.21	0.21	0.19	0.2	0.18	0.2	0.2	0.23	0.27	0.23	0.3	0.23	0.23	0.14	0.22	0.27	0.18	0.15	0.15	0.21	0.21	0.2	0.24	0.21	0.21	0.16	0.17	0.2	0.2	0.19	0.22	0.22	0.33	0.28	0.22	0.26	0.25	0.27	0.26	0.31	0.34	0.34	0.19	0.14	0.2	0.17	0.21	0.17	0.18	0.19	0.19	0.19	0.25	0.2	0.2	0.32	0.22	0.32	0.29	0.29	0.12	0.16	0.21	0.28	0.23	0.19	0.24	0.24	0.15	0.35	0.29	0.28	0.27	0.28	0.23	0.17	0.23	0.17	0.18	0.22	0.31	0.29	0.23	0.22	0.21	0.28	0.27	0.2	0.19	0.38	0.2	0.23	0.14	0.23	0.24	0.23	0.39	0.31	0.29	0.24	0.23	0.23	0.23	0.23	0.17	0.22	0.22	0.23	0.17	0.2	0.18	0.32	0.24	0.19	0.26	0.28
9829526	0.5	0.52	0.46	0.32	0.62	0.31	0.11	0.71	0.66	0.7	0.73	0.62	0.62	0.47	0.7	0.74	0.68	0.68	0.7	0.64	0.65	0.65	0.63	0.47	0.58	0.46	0.71	0.71	0.49	0.52	0.53	0.58	0.54	0.54	0.56	0.57	0.69	0.58	0.57	0.57	0.6	0.61	0.64	0.64	0.63	0.42	0.42	0.48	0.45	0.55	0.53	0.53	0.57	0.54	0.5	0.47	0.47	0.42	0.52	0.49	0.51	0.54	0.56	0.55	0.55	0.55	0.55	0.55	0.6	0.58	0.4	0.61	0.45	0.54	0.53	0.3	0.09	0.11	0.17	0.73	0.5	0.42	0.6	0.62	0.32	0.5	0.45	0.57	0.53	0.59	0.54	0.61	0.59	0.61	0.64	0.68	0.48	0.54	0.55	0.57	0.57	0.59	0.48	0.48	0.38	0.63	0.69	0.44	0.71	0.72	0.74	0.38	0.43	0.45	0.63	0.6	0.72	0.59	0.57	0.61	0.58	0.58	0.48	0.56	0.68	0.57	0.52	0.5	0.6	0.49	0.51
46851313	0.45	0.44	0.45	0.19	0.39	0.19	0.17	0.35	0.45	0.46	0.4	0.43	0.47	0.36	0.48	0.46	0.44	0.48	0.45	0.46	0.45	0.45	0.5	0.47	0.41	0.47	0.4	0.4	0.37	0.41	0.46	0.41	0.39	0.39	0.44	0.55	0.45	0.37	0.39	0.4	0.36	0.38	0.38	0.38	0.38	0.42	0.42	0.38	0.44	0.55	0.44	0.45	0.46	0.44	0.46	0.43	0.43	0.56	0.38	0.51	0.45	0.55	0.36	0.39	0.39	0.39	0.39	0.51	0.4	0.41	0.61	0.49	0.34	0.51	0.52	0.27	0.2	0.15	0.24	0.38	0.52	0.57	0.4	0.43	0.31	0.43	0.55	0.57	0.52	0.41	0.45	0.41	0.46	0.48	0.42	0.44	0.55	0.49	0.5	0.48	0.48	0.48	0.5	0.5	0.35	0.38	0.43	0.5	0.41	0.4	0.39	0.33	0.44	0.44	0.5	0.47	0.36	0.45	0.44	0.49	0.4	0.4	0.55	0.44	0.44	0.37	0.47	0.52	0.47	0.58	0.59
24771824	0.55	0.52	0.45	0.29	0.61	0.29	0.15	0.58	0.53	0.51	0.62	0.48	0.46	0.55	0.5	0.48	0.53	0.51	0.48	0.49	0.49	0.49	0.54	0.5	0.61	0.51	0.59	0.59	0.43	0.54	0.54	0.48	0.53	0.53	0.68	0.64	0.49	0.66	0.68	0.55	0.6	0.62	0.6	0.62	0.6	0.41	0.41	0.46	0.35	0.46	0.56	0.55	0.57	0.56	0.55	0.51	0.51	0.36	0.5	0.49	0.51	0.46	0.65	0.66	0.65	0.65	0.65	0.5	0.68	0.64	0.4	0.53	0.47	0.54	0.54	0.33	0.1	0.11	0.17	0.63	0.47	0.43	0.62	0.53	0.37	0.46	0.35	0.45	0.46	0.54	0.63	0.65	0.58	0.58	0.6	0.55	0.42	0.53	0.53	0.54	0.49	0.49	0.49	0.49	0.38	0.68	0.49	0.5	0.58	0.58	0.62	0.37	0.46	0.49	0.56	0.53	0.66	0.52	0.53	0.44	0.59	0.59	0.4	0.46	0.49	0.65	0.44	0.49	0.59	0.47	0.47
24996872	0.61	0.6	0.46	0.31	0.62	0.33	0.14	0.58	0.49	0.5	0.6	0.45	0.47	0.48	0.48	0.49	0.53	0.49	0.49	0.49	0.47	0.47	0.5	0.56	0.64	0.47	0.56	0.56	0.48	0.57	0.57	0.49	0.49	0.49	0.74	0.55	0.5	0.58	0.58	0.59	0.63	0.64	0.65	0.66	0.66	0.37	0.37	0.47	0.33	0.48	0.51	0.5	0.53	0.51	0.51	0.48	0.48	0.39	0.48	0.55	0.58	0.47	0.61	0.63	0.64	0.63	0.63	0.55	0.69	0.63	0.36	0.51	0.42	0.51	0.51	0.33	0.14	0.11	0.15	0.63	0.41	0.48	0.62	0.58	0.34	0.46	0.39	0.56	0.59	0.55	0.56	0.67	0.53	0.59	0.59	0.57	0.38	0.52	0.52	0.54	0.47	0.49	0.55	0.55	0.36	0.68	0.5	0.47	0.55	0.56	0.6	0.36	0.42	0.45	0.5	0.47	0.64	0.61	0.62	0.5	0.61	0.61	0.42	0.45	0.47	0.61	0.44	0.46	0.54	0.43	0.44
76969933	0.66	0.66	0.44	0.37	0.65	0.37	0.13	0.55	0.55	0.54	0.57	0.5	0.5	0.41	0.54	0.55	0.59	0.57	0.56	0.54	0.52	0.52	0.53	0.51	0.59	0.41	0.57	0.57	0.52	0.56	0.53	0.55	0.56	0.56	0.67	0.55	0.53	0.53	0.55	0.56	0.59	0.6	0.61	0.61	0.62	0.39	0.39	0.39	0.33	0.57	0.53	0.52	0.54	0.53	0.45	0.41	0.41	0.45	0.53	0.59	0.63	0.56	0.58	0.57	0.58	0.57	0.57	0.61	0.63	0.6	0.35	0.52	0.36	0.44	0.44	0.34	0.11	0.11	0.15	0.6	0.43	0.54	0.55	0.63	0.27	0.41	0.45	0.5	0.46	0.55	0.56	0.61	0.56	0.6	0.55	0.53	0.39	0.55	0.55	0.58	0.49	0.51	0.59	0.59	0.31	0.62	0.55	0.49	0.56	0.56	0.58	0.31	0.35	0.38	0.52	0.5	0.57	0.55	0.56	0.66	0.57	0.57	0.45	0.5	0.49	0.59	0.46	0.46	0.58	0.44	0.46
656516	0.27	0.25	0.4	0.08	0.36	0.09	0.1	0.4	0.33	0.29	0.35	0.33	0.31	0.55	0.32	0.32	0.36	0.31	0.31	0.3	0.31	0.31	0.3	0.36	0.33	0.44	0.34	0.34	0.24	0.31	0.3	0.28	0.31	0.31	0.32	0.3	0.33	0.42	0.36	0.3	0.32	0.32	0.35	0.35	0.34	0.4	0.4	0.56	0.48	0.28	0.32	0.32	0.34	0.32	0.42	0.47	0.47	0.3	0.28	0.29	0.26	0.28	0.34	0.34	0.34	0.34	0.34	0.36	0.35	0.32	0.4	0.29	0.52	0.43	0.42	0.12	0.14	0.18	0.25	0.35	0.36	0.26	0.36	0.29	0.53	0.34	0.29	0.34	0.39	0.29	0.25	0.34	0.26	0.27	0.31	0.4	0.35	0.29	0.28	0.26	0.31	0.3	0.28	0.28	0.56	0.36	0.36	0.26	0.34	0.34	0.35	0.48	0.42	0.55	0.3	0.28	0.41	0.3	0.3	0.29	0.31	0.31	0.34	0.31	0.35	0.35	0.43	0.35	0.27	0.32	0.34
16049404	0.51	0.47	0.59	0.22	0.49	0.22	0.22	0.43	0.56	0.54	0.46	0.52	0.58	0.46	0.56	0.55	0.53	0.55	0.54	0.62	0.61	0.61	0.63	0.51	0.49	0.57	0.48	0.48	0.44	0.47	0.47	0.52	0.5	0.5	0.49	0.63	0.57	0.45	0.48	0.5	0.42	0.43	0.47	0.46	0.45	0.61	0.61	0.4	0.52	0.58	0.56	0.55	0.54	0.57	0.6	0.57	0.57	0.44	0.5	0.6	0.54	0.57	0.43	0.47	0.47	0.47	0.47	0.58	0.49	0.48	0.7	0.61	0.43	0.59	0.59	0.33	0.15	0.16	0.26	0.47	0.63	0.57	0.49	0.5	0.34	0.5	0.59	0.57	0.5	0.51	0.51	0.46	0.52	0.52	0.46	0.51	0.66	0.63	0.62	0.6	0.62	0.62	0.6	0.59	0.4	0.47	0.52	0.41	0.49	0.49	0.48	0.38	0.47	0.45	0.61	0.6	0.43	0.47	0.47	0.5	0.48	0.48	0.57	0.45	0.53	0.45	0.51	0.69	0.54	0.73	0.8
23649245	0.55	0.55	0.52	0.31	0.52	0.3	0.18	0.51	0.7	0.66	0.56	0.68	0.69	0.37	0.68	0.68	0.67	0.69	0.67	0.64	0.62	0.62	0.75	0.49	0.54	0.44	0.57	0.57	0.5	0.51	0.52	0.57	0.53	0.53	0.53	0.69	0.67	0.45	0.48	0.54	0.47	0.49	0.51	0.53	0.5	0.44	0.44	0.35	0.43	0.69	0.61	0.61	0.6	0.61	0.49	0.44	0.44	0.47	0.58	0.62	0.6	0.68	0.53	0.55	0.55	0.55	0.55	0.6	0.61	0.54	0.6	0.73	0.36	0.55	0.55	0.38	0.18	0.14	0.23	0.54	0.56	0.58	0.52	0.56	0.31	0.49	0.59	0.6	0.56	0.58	0.58	0.51	0.6	0.59	0.6	0.6	0.61	0.77	0.77	0.73	0.73	0.73	0.63	0.62	0.37	0.51	0.6	0.47	0.57	0.56	0.56	0.34	0.43	0.37	0.74	0.72	0.54	0.62	0.62	0.55	0.53	0.53	0.5	0.54	0.68	0.55	0.5	0.61	0.61	0.65	0.68
4988454	0.43	0.41	0.47	0.16	0.41	0.16	0.18	0.39	0.51	0.47	0.4	0.48	0.46	0.44	0.48	0.52	0.53	0.49	0.53	0.46	0.46	0.46	0.53	0.46	0.42	0.44	0.41	0.41	0.34	0.35	0.37	0.44	0.42	0.42	0.38	0.51	0.5	0.38	0.4	0.36	0.34	0.36	0.37	0.38	0.36	0.56	0.56	0.49	0.66	0.47	0.42	0.43	0.44	0.42	0.52	0.49	0.49	0.48	0.39	0.47	0.42	0.46	0.36	0.4	0.4	0.4	0.4	0.43	0.45	0.41	0.73	0.51	0.46	0.5	0.51	0.24	0.16	0.17	0.29	0.38	0.56	0.43	0.39	0.43	0.36	0.42	0.5	0.44	0.44	0.37	0.42	0.38	0.44	0.45	0.39	0.45	0.72	0.52	0.53	0.49	0.51	0.51	0.48	0.47	0.41	0.39	0.43	0.39	0.41	0.4	0.39	0.38	0.47	0.5	0.54	0.52	0.42	0.39	0.4	0.44	0.41	0.41	0.51	0.43	0.5	0.39	0.48	0.59	0.46	0.63	0.66
16718576	0.63	0.62	0.51	0.4	0.61	0.4	0.2	0.5	0.6	0.59	0.52	0.55	0.63	0.33	0.59	0.6	0.59	0.63	0.63	0.6	0.56	0.56	0.72	0.43	0.63	0.42	0.59	0.59	0.55	0.56	0.55	0.61	0.57	0.57	0.55	0.69	0.58	0.51	0.58	0.58	0.52	0.54	0.56	0.58	0.55	0.41	0.41	0.3	0.37	0.58	0.67	0.66	0.64	0.67	0.48	0.41	0.41	0.4	0.61	0.6	0.64	0.58	0.55	0.56	0.56	0.56	0.56	0.52	0.59	0.61	0.51	0.69	0.33	0.45	0.47	0.44	0.11	0.11	0.18	0.54	0.5	0.57	0.53	0.54	0.26	0.46	0.51	0.48	0.44	0.61	0.73	0.59	0.69	0.68	0.63	0.54	0.55	0.75	0.76	0.79	0.67	0.67	0.61	0.61	0.32	0.56	0.52	0.47	0.57	0.57	0.56	0.31	0.4	0.33	0.71	0.69	0.5	0.56	0.57	0.5	0.63	0.63	0.44	0.49	0.52	0.56	0.47	0.58	0.7	0.61	0.61
11213350	0.17	0.15	0.28	0.06	0.22	0.07	0.1	0.28	0.22	0.2	0.22	0.21	0.24	0.3	0.22	0.25	0.24	0.21	0.24	0.21	0.23	0.23	0.2	0.22	0.23	0.23	0.26	0.26	0.15	0.17	0.19	0.2	0.17	0.17	0.18	0.18	0.22	0.28	0.25	0.17	0.17	0.18	0.22	0.22	0.21	0.26	0.26	0.34	0.34	0.19	0.21	0.2	0.22	0.21	0.25	0.28	0.28	0.18	0.16	0.19	0.17	0.18	0.2	0.2	0.2	0.2	0.2	0.2	0.21	0.2	0.27	0.2	0.42	0.25	0.25	0.12	0.13	0.16	0.27	0.25	0.22	0.17	0.18	0.17	0.31	0.27	0.25	0.24	0.24	0.2	0.17	0.19	0.18	0.17	0.18	0.27	0.31	0.21	0.2	0.19	0.24	0.23	0.19	0.19	0.35	0.23	0.26	0.13	0.27	0.27	0.25	0.34	0.26	0.29	0.21	0.2	0.26	0.2	0.2	0.19	0.23	0.23	0.22	0.19	0.23	0.21	0.28	0.26	0.2	0.24	0.25
24785538	0.62	0.68	0.46	0.47	0.63	0.46	0.19	0.42	0.56	0.62	0.54	0.5	0.54	0.3	0.57	0.53	0.53	0.61	0.56	0.58	0.53	0.53	0.59	0.4	0.59	0.34	0.52	0.52	0.63	0.59	0.53	0.62	0.58	0.58	0.51	0.68	0.51	0.49	0.59	0.55	0.55	0.57	0.53	0.55	0.55	0.38	0.38	0.26	0.31	0.54	0.56	0.56	0.57	0.56	0.4	0.33	0.33	0.37	0.56	0.56	0.66	0.54	0.51	0.53	0.54	0.54	0.55	0.46	0.57	0.62	0.41	0.57	0.26	0.36	0.37	0.47	0.11	0.11	0.18	0.49	0.45	0.51	0.51	0.57	0.19	0.34	0.37	0.42	0.35	0.61	0.78	0.56	0.71	0.72	0.56	0.46	0.44	0.62	0.63	0.69	0.53	0.53	0.57	0.57	0.23	0.55	0.5	0.5	0.52	0.51	0.5	0.23	0.33	0.3	0.61	0.6	0.44	0.47	0.46	0.48	0.59	0.59	0.39	0.46	0.49	0.52	0.39	0.5	0.72	0.51	0.5
25262792	0.62	0.6	0.53	0.38	0.67	0.38	0.19	0.47	0.65	0.54	0.48	0.6	0.64	0.38	0.59	0.6	0.69	0.62	0.62	0.58	0.55	0.55	0.72	0.48	0.61	0.46	0.51	0.51	0.54	0.59	0.57	0.59	0.63	0.63	0.6	0.7	0.59	0.46	0.53	0.59	0.52	0.54	0.55	0.57	0.55	0.44	0.44	0.36	0.38	0.61	0.63	0.63	0.64	0.64	0.49	0.44	0.44	0.41	0.63	0.6	0.59	0.6	0.6	0.62	0.62	0.63	0.62	0.55	0.7	0.59	0.54	0.69	0.34	0.51	0.51	0.41	0.12	0.16	0.21	0.53	0.5	0.57	0.58	0.55	0.29	0.46	0.47	0.47	0.47	0.56	0.65	0.58	0.58	0.66	0.57	0.54	0.52	0.83	0.82	0.76	0.71	0.74	0.6	0.6	0.37	0.55	0.57	0.51	0.5	0.5	0.51	0.33	0.41	0.36	0.69	0.66	0.52	0.57	0.59	0.48	0.59	0.59	0.45	0.44	0.58	0.61	0.45	0.57	0.59	0.63	0.62
59472121	0.6	0.62	0.46	0.33	0.55	0.35	0.17	0.52	0.5	0.56	0.59	0.47	0.54	0.4	0.51	0.5	0.5	0.51	0.5	0.54	0.51	0.51	0.56	0.53	0.56	0.46	0.57	0.57	0.5	0.55	0.57	0.52	0.48	0.48	0.68	0.63	0.5	0.51	0.57	0.61	0.54	0.56	0.56	0.57	0.57	0.38	0.38	0.37	0.33	0.57	0.6	0.59	0.6	0.6	0.54	0.49	0.49	0.4	0.48	0.6	0.62	0.57	0.53	0.54	0.53	0.54	0.53	0.6	0.57	0.55	0.47	0.58	0.38	0.51	0.52	0.41	0.18	0.11	0.18	0.55	0.45	0.57	0.62	0.59	0.32	0.5	0.54	0.67	0.62	0.67	0.57	0.61	0.53	0.58	0.64	0.52	0.45	0.57	0.57	0.62	0.55	0.55	0.6	0.59	0.37	0.61	0.5	0.49	0.57	0.56	0.56	0.36	0.42	0.37	0.59	0.59	0.54	0.65	0.65	0.52	0.54	0.54	0.4	0.48	0.48	0.54	0.51	0.48	0.54	0.51	0.54
44181686	0.54	0.56	0.45	0.35	0.6	0.35	0.15	0.55	0.48	0.49	0.57	0.42	0.56	0.43	0.47	0.48	0.51	0.5	0.51	0.46	0.43	0.43	0.55	0.58	0.65	0.47	0.54	0.54	0.48	0.66	0.61	0.5	0.51	0.51	0.67	0.6	0.46	0.57	0.58	0.67	0.61	0.61	0.61	0.61	0.62	0.33	0.33	0.4	0.29	0.5	0.55	0.55	0.59	0.56	0.51	0.46	0.46	0.32	0.46	0.47	0.53	0.5	0.6	0.63	0.63	0.64	0.63	0.52	0.69	0.68	0.4	0.53	0.36	0.53	0.54	0.37	0.09	0.11	0.15	0.59	0.37	0.46	0.65	0.49	0.34	0.51	0.38	0.49	0.5	0.61	0.65	0.71	0.62	0.66	0.7	0.57	0.38	0.58	0.59	0.61	0.53	0.54	0.48	0.48	0.37	0.61	0.49	0.41	0.53	0.53	0.56	0.38	0.46	0.44	0.56	0.54	0.58	0.61	0.61	0.42	0.66	0.66	0.35	0.41	0.43	0.6	0.43	0.45	0.62	0.46	0.47
76961439	0.48	0.49	0.39	0.22	0.4	0.22	0.13	0.54	0.43	0.44	0.56	0.44	0.55	0.48	0.46	0.45	0.44	0.45	0.44	0.45	0.46	0.46	0.48	0.63	0.57	0.5	0.49	0.49	0.4	0.61	0.61	0.44	0.38	0.38	0.67	0.45	0.44	0.51	0.45	0.6	0.5	0.51	0.53	0.53	0.55	0.32	0.32	0.45	0.29	0.59	0.42	0.41	0.42	0.42	0.57	0.55	0.55	0.32	0.37	0.52	0.5	0.58	0.48	0.5	0.5	0.5	0.5	0.59	0.55	0.55	0.43	0.47	0.44	0.56	0.56	0.28	0.15	0.12	0.17	0.57	0.37	0.53	0.61	0.5	0.42	0.58	0.51	0.58	0.57	0.56	0.4	0.51	0.39	0.4	0.63	0.55	0.4	0.49	0.48	0.46	0.5	0.52	0.52	0.51	0.45	0.53	0.5	0.37	0.5	0.5	0.55	0.49	0.57	0.45	0.49	0.46	0.52	0.71	0.69	0.5	0.57	0.57	0.34	0.4	0.43	0.49	0.49	0.39	0.4	0.47	0.46
5494449	0.69	0.7	0.49	0.42	0.61	0.42	0.21	0.38	0.56	0.53	0.46	0.51	0.46	0.32	0.55	0.51	0.54	0.59	0.54	0.57	0.53	0.53	0.55	0.43	0.57	0.35	0.47	0.47	0.58	0.51	0.48	0.57	0.59	0.59	0.56	0.62	0.52	0.48	0.59	0.47	0.54	0.56	0.51	0.53	0.51	0.4	0.4	0.28	0.34	0.59	0.53	0.53	0.53	0.53	0.4	0.34	0.34	0.49	0.58	0.67	0.67	0.59	0.54	0.56	0.56	0.56	0.58	0.56	0.59	0.57	0.42	0.53	0.28	0.38	0.39	0.45	0.14	0.12	0.19	0.44	0.48	0.61	0.44	0.58	0.2	0.33	0.43	0.44	0.4	0.49	0.7	0.52	0.65	0.63	0.46	0.46	0.46	0.62	0.63	0.62	0.51	0.51	0.67	0.67	0.24	0.51	0.47	0.61	0.46	0.46	0.45	0.23	0.32	0.31	0.56	0.53	0.42	0.48	0.48	0.56	0.55	0.55	0.46	0.49	0.49	0.53	0.37	0.54	0.65	0.52	0.52
135539077	0.4	0.39	0.47	0.2	0.42	0.22	0.15	0.53	0.42	0.43	0.53	0.4	0.55	0.46	0.43	0.44	0.45	0.43	0.43	0.43	0.42	0.42	0.47	0.55	0.55	0.5	0.55	0.55	0.37	0.5	0.52	0.39	0.36	0.36	0.54	0.47	0.42	0.58	0.55	0.55	0.46	0.49	0.5	0.52	0.52	0.36	0.36	0.45	0.36	0.47	0.5	0.5	0.5	0.5	0.57	0.53	0.53	0.32	0.35	0.44	0.42	0.46	0.49	0.5	0.51	0.51	0.51	0.52	0.52	0.5	0.53	0.5	0.52	0.6	0.6	0.28	0.14	0.18	0.22	0.54	0.42	0.43	0.55	0.38	0.5	0.64	0.48	0.62	0.67	0.58	0.42	0.51	0.4	0.41	0.58	0.61	0.47	0.5	0.51	0.5	0.54	0.54	0.45	0.45	0.58	0.52	0.48	0.34	0.56	0.55	0.52	0.54	0.65	0.47	0.49	0.48	0.51	0.6	0.59	0.38	0.53	0.53	0.35	0.36	0.4	0.49	0.53	0.45	0.42	0.5	0.52
24988881	0.4	0.42	0.42	0.24	0.47	0.26	0.15	0.45	0.38	0.37	0.48	0.36	0.4	0.48	0.39	0.39	0.41	0.38	0.38	0.41	0.38	0.38	0.38	0.51	0.52	0.48	0.42	0.42	0.45	0.52	0.49	0.4	0.44	0.44	0.53	0.45	0.4	0.54	0.55	0.54	0.57	0.57	0.53	0.53	0.55	0.34	0.34	0.42	0.3	0.39	0.45	0.45	0.48	0.45	0.51	0.49	0.49	0.33	0.39	0.4	0.4	0.38	0.51	0.52	0.52	0.52	0.51	0.46	0.56	0.54	0.35	0.4	0.39	0.53	0.53	0.3	0.13	0.15	0.2	0.48	0.39	0.37	0.53	0.4	0.35	0.46	0.34	0.52	0.54	0.5	0.46	0.56	0.45	0.46	0.53	0.5	0.35	0.42	0.42	0.41	0.42	0.42	0.4	0.4	0.37	0.52	0.48	0.4	0.43	0.43	0.46	0.36	0.43	0.44	0.41	0.39	0.48	0.5	0.48	0.37	0.52	0.52	0.35	0.37	0.39	0.5	0.46	0.41	0.44	0.41	0.41
10389826	0.43	0.44	0.51	0.3	0.53	0.31	0.13	0.69	0.58	0.61	0.77	0.55	0.61	0.53	0.63	0.6	0.61	0.64	0.6	0.62	0.62	0.62	0.53	0.49	0.68	0.52	0.69	0.69	0.48	0.6	0.6	0.55	0.5	0.5	0.58	0.48	0.57	0.65	0.59	0.66	0.68	0.7	0.73	0.74	0.75	0.38	0.38	0.51	0.36	0.49	0.5	0.5	0.5	0.5	0.55	0.5	0.5	0.37	0.48	0.48	0.47	0.48	0.67	0.65	0.65	0.65	0.64	0.53	0.69	0.65	0.4	0.52	0.51	0.6	0.61	0.3	0.11	0.14	0.19	0.75	0.48	0.42	0.61	0.49	0.39	0.61	0.43	0.53	0.53	0.61	0.48	0.66	0.49	0.48	0.68	0.69	0.45	0.51	0.52	0.52	0.54	0.54	0.47	0.47	0.45	0.64	0.66	0.4	0.7	0.69	0.73	0.43	0.53	0.47	0.53	0.51	0.67	0.68	0.68	0.51	0.66	0.66	0.41	0.43	0.55	0.69	0.52	0.46	0.5	0.47	0.48
6445562	0.48	0.47	0.49	0.25	0.53	0.25	0.13	0.65	0.57	0.53	0.69	0.54	0.57	0.49	0.54	0.52	0.59	0.55	0.53	0.5	0.5	0.5	0.64	0.48	0.62	0.5	0.62	0.62	0.41	0.57	0.59	0.44	0.47	0.47	0.6	0.54	0.56	0.58	0.53	0.61	0.58	0.6	0.64	0.65	0.64	0.35	0.35	0.52	0.33	0.51	0.54	0.53	0.54	0.54	0.5	0.48	0.48	0.41	0.49	0.45	0.47	0.5	0.64	0.65	0.65	0.65	0.64	0.51	0.68	0.59	0.41	0.62	0.44	0.64	0.64	0.28	0.1	0.12	0.16	0.71	0.42	0.46	0.62	0.48	0.36	0.59	0.41	0.49	0.53	0.57	0.48	0.61	0.5	0.5	0.68	0.61	0.43	0.55	0.54	0.55	0.58	0.59	0.45	0.45	0.4	0.61	0.55	0.42	0.63	0.63	0.68	0.38	0.47	0.46	0.58	0.56	0.67	0.63	0.64	0.44	0.6	0.6	0.44	0.46	0.55	0.64	0.47	0.46	0.51	0.45	0.47
9890801	0.48	0.45	0.43	0.22	0.54	0.22	0.1	0.65	0.5	0.51	0.62	0.48	0.47	0.53	0.49	0.51	0.52	0.48	0.48	0.47	0.47	0.47	0.5	0.52	0.55	0.52	0.6	0.6	0.37	0.5	0.5	0.42	0.43	0.43	0.63	0.5	0.51	0.62	0.55	0.5	0.54	0.55	0.56	0.56	0.54	0.39	0.39	0.51	0.39	0.47	0.5	0.49	0.52	0.5	0.54	0.52	0.52	0.4	0.41	0.46	0.47	0.46	0.56	0.57	0.56	0.56	0.56	0.51	0.58	0.55	0.39	0.48	0.52	0.55	0.54	0.25	0.16	0.14	0.19	0.66	0.43	0.4	0.61	0.53	0.44	0.49	0.4	0.58	0.6	0.5	0.44	0.59	0.46	0.47	0.55	0.65	0.42	0.45	0.44	0.45	0.48	0.48	0.45	0.45	0.46	0.63	0.5	0.41	0.61	0.61	0.66	0.47	0.48	0.51	0.51	0.49	0.71	0.55	0.54	0.49	0.53	0.53	0.41	0.46	0.5	0.56	0.48	0.43	0.47	0.42	0.45
46834118	0.63	0.6	0.54	0.4	0.69	0.4	0.18	0.57	0.67	0.62	0.55	0.64	0.58	0.39	0.62	0.64	0.7	0.64	0.65	0.64	0.62	0.62	0.68	0.38	0.57	0.39	0.6	0.6	0.55	0.52	0.49	0.66	0.6	0.6	0.54	0.66	0.63	0.5	0.56	0.52	0.53	0.57	0.59	0.61	0.6	0.47	0.47	0.38	0.44	0.54	0.6	0.59	0.61	0.6	0.44	0.38	0.38	0.43	0.67	0.58	0.62	0.53	0.59	0.57	0.57	0.56	0.56	0.48	0.65	0.57	0.44	0.65	0.39	0.47	0.47	0.4	0.11	0.14	0.19	0.62	0.56	0.51	0.5	0.59	0.24	0.44	0.47	0.43	0.43	0.54	0.62	0.54	0.57	0.65	0.52	0.52	0.59	0.68	0.67	0.67	0.64	0.66	0.58	0.58	0.34	0.61	0.59	0.53	0.6	0.61	0.62	0.27	0.32	0.32	0.61	0.6	0.57	0.5	0.5	0.52	0.57	0.57	0.5	0.53	0.64	0.61	0.44	0.61	0.59	0.57	0.6
24963293	0.55	0.56	0.56	0.32	0.67	0.32	0.17	0.62	0.59	0.56	0.67	0.52	0.55	0.51	0.52	0.53	0.66	0.56	0.57	0.53	0.5	0.5	0.59	0.55	0.66	0.51	0.63	0.63	0.46	0.61	0.59	0.5	0.51	0.51	0.63	0.61	0.54	0.61	0.6	0.61	0.63	0.64	0.66	0.66	0.65	0.42	0.42	0.49	0.37	0.48	0.61	0.6	0.63	0.61	0.54	0.49	0.49	0.41	0.51	0.51	0.54	0.48	0.65	0.69	0.68	0.68	0.68	0.53	0.73	0.64	0.44	0.57	0.46	0.57	0.58	0.35	0.12	0.14	0.19	0.66	0.48	0.46	0.68	0.56	0.37	0.5	0.36	0.48	0.51	0.58	0.59	0.69	0.66	0.64	0.67	0.64	0.46	0.57	0.58	0.6	0.6	0.6	0.54	0.54	0.4	0.68	0.56	0.43	0.61	0.6	0.64	0.37	0.45	0.47	0.61	0.59	0.71	0.59	0.61	0.47	0.64	0.64	0.45	0.43	0.53	0.66	0.5	0.55	0.67	0.5	0.51
49867930	0.44	0.42	0.56	0.2	0.44	0.2	0.2	0.4	0.53	0.53	0.45	0.52	0.54	0.41	0.52	0.51	0.52	0.53	0.51	0.54	0.51	0.51	0.56	0.42	0.45	0.48	0.45	0.45	0.4	0.42	0.42	0.46	0.43	0.43	0.42	0.57	0.51	0.41	0.44	0.43	0.38	0.4	0.42	0.42	0.42	0.49	0.49	0.39	0.54	0.56	0.49	0.49	0.5	0.49	0.49	0.44	0.44	0.49	0.45	0.57	0.5	0.55	0.42	0.44	0.44	0.45	0.44	0.55	0.47	0.43	0.7	0.54	0.43	0.56	0.57	0.32	0.18	0.18	0.29	0.43	0.64	0.52	0.43	0.45	0.32	0.5	0.57	0.5	0.44	0.45	0.45	0.4	0.45	0.47	0.44	0.48	0.73	0.57	0.57	0.52	0.58	0.58	0.58	0.58	0.38	0.44	0.51	0.42	0.46	0.45	0.45	0.33	0.44	0.41	0.57	0.54	0.43	0.45	0.44	0.45	0.43	0.43	0.55	0.44	0.53	0.45	0.54	0.68	0.47	0.65	0.68
57775240	0.44	0.41	0.54	0.18	0.46	0.18	0.18	0.53	0.44	0.42	0.53	0.43	0.46	0.53	0.44	0.45	0.44	0.42	0.43	0.45	0.45	0.45	0.47	0.52	0.59	0.61	0.53	0.53	0.36	0.49	0.5	0.44	0.39	0.39	0.54	0.48	0.44	0.53	0.51	0.52	0.51	0.52	0.56	0.57	0.55	0.41	0.41	0.53	0.42	0.44	0.47	0.46	0.46	0.47	0.54	0.52	0.52	0.41	0.4	0.49	0.45	0.43	0.53	0.55	0.55	0.55	0.54	0.55	0.57	0.54	0.49	0.46	0.58	0.64	0.63	0.26	0.17	0.14	0.21	0.57	0.52	0.45	0.48	0.4	0.42	0.56	0.47	0.54	0.56	0.46	0.43	0.53	0.4	0.43	0.48	0.55	0.56	0.48	0.47	0.45	0.48	0.5	0.49	0.49	0.47	0.57	0.44	0.37	0.53	0.54	0.59	0.44	0.52	0.54	0.44	0.43	0.54	0.52	0.52	0.41	0.58	0.58	0.48	0.38	0.42	0.53	0.53	0.59	0.41	0.53	0.54
46213929	0.56	0.6	0.48	0.44	0.64	0.44	0.17	0.43	0.59	0.6	0.53	0.54	0.54	0.36	0.6	0.56	0.61	0.64	0.59	0.62	0.58	0.58	0.53	0.39	0.61	0.34	0.51	0.51	0.63	0.57	0.6	0.67	0.62	0.62	0.5	0.61	0.55	0.52	0.6	0.55	0.57	0.59	0.58	0.6	0.61	0.42	0.42	0.36	0.36	0.52	0.52	0.51	0.53	0.52	0.42	0.35	0.35	0.44	0.59	0.54	0.58	0.52	0.56	0.54	0.54	0.54	0.53	0.47	0.61	0.62	0.39	0.51	0.31	0.4	0.41	0.41	0.09	0.12	0.16	0.52	0.49	0.55	0.48	0.55	0.21	0.37	0.38	0.42	0.37	0.54	0.7	0.55	0.62	0.67	0.53	0.48	0.41	0.59	0.6	0.61	0.5	0.52	0.53	0.53	0.26	0.56	0.58	0.58	0.5	0.5	0.5	0.25	0.33	0.32	0.54	0.53	0.46	0.48	0.47	0.5	0.61	0.61	0.49	0.46	0.53	0.56	0.4	0.51	0.63	0.48	0.5
9874913	0.57	0.55	0.52	0.35	0.65	0.35	0.16	0.64	0.59	0.53	0.63	0.56	0.58	0.49	0.54	0.55	0.61	0.57	0.57	0.55	0.53	0.53	0.63	0.5	0.71	0.52	0.66	0.66	0.49	0.65	0.63	0.55	0.53	0.53	0.68	0.6	0.54	0.61	0.6	0.66	0.64	0.67	0.71	0.74	0.72	0.37	0.37	0.46	0.32	0.49	0.59	0.58	0.58	0.59	0.52	0.47	0.47	0.36	0.59	0.51	0.55	0.48	0.72	0.74	0.73	0.73	0.73	0.52	0.84	0.71	0.39	0.61	0.46	0.57	0.57	0.36	0.1	0.13	0.17	0.74	0.46	0.46	0.64	0.52	0.36	0.53	0.39	0.46	0.49	0.6	0.59	0.69	0.55	0.59	0.68	0.64	0.46	0.66	0.65	0.65	0.61	0.63	0.52	0.52	0.41	0.67	0.54	0.44	0.65	0.66	0.71	0.39	0.47	0.43	0.57	0.55	0.65	0.65	0.66	0.45	0.72	0.72	0.41	0.43	0.52	0.73	0.46	0.52	0.56	0.5	0.5
11180808	0.56	0.52	0.53	0.28	0.59	0.28	0.15	0.52	0.6	0.57	0.53	0.55	0.64	0.39	0.57	0.56	0.63	0.57	0.56	0.51	0.5	0.5	0.66	0.43	0.52	0.4	0.54	0.54	0.41	0.46	0.45	0.45	0.51	0.51	0.54	0.62	0.56	0.51	0.51	0.47	0.45	0.48	0.48	0.51	0.5	0.44	0.44	0.37	0.39	0.56	0.56	0.56	0.57	0.56	0.43	0.4	0.4	0.41	0.47	0.53	0.55	0.55	0.51	0.53	0.54	0.54	0.54	0.51	0.57	0.49	0.52	0.64	0.36	0.48	0.48	0.35	0.14	0.18	0.23	0.56	0.48	0.46	0.57	0.56	0.29	0.43	0.42	0.45	0.46	0.48	0.57	0.51	0.57	0.59	0.56	0.56	0.52	0.61	0.6	0.61	0.61	0.63	0.54	0.54	0.36	0.52	0.59	0.46	0.54	0.54	0.54	0.29	0.38	0.4	0.63	0.59	0.58	0.51	0.52	0.48	0.5	0.5	0.42	0.45	0.56	0.52	0.44	0.51	0.59	0.52	0.52
134247638	0.65	0.58	0.5	0.4	0.61	0.4	0.22	0.38	0.46	0.42	0.4	0.4	0.43	0.31	0.42	0.4	0.44	0.45	0.42	0.42	0.39	0.39	0.51	0.37	0.47	0.32	0.43	0.43	0.42	0.45	0.42	0.43	0.5	0.5	0.5	0.61	0.41	0.4	0.48	0.42	0.42	0.45	0.43	0.46	0.45	0.37	0.37	0.27	0.3	0.45	0.56	0.56	0.58	0.56	0.38	0.33	0.33	0.31	0.47	0.5	0.53	0.44	0.49	0.51	0.51	0.51	0.5	0.43	0.52	0.46	0.43	0.5	0.29	0.36	0.37	0.48	0.22	0.17	0.25	0.41	0.4	0.45	0.44	0.46	0.23	0.32	0.34	0.37	0.37	0.47	0.58	0.5	0.53	0.6	0.42	0.42	0.37	0.54	0.54	0.55	0.51	0.5	0.51	0.51	0.28	0.5	0.43	0.47	0.43	0.43	0.4	0.23	0.32	0.33	0.47	0.44	0.43	0.39	0.4	0.37	0.45	0.45	0.37	0.34	0.39	0.49	0.32	0.46	0.54	0.45	0.45
11862	0.21	0.2	0.28	0.06	0.29	0.08	0.09	0.28	0.24	0.23	0.31	0.26	0.2	0.47	0.24	0.24	0.25	0.23	0.22	0.23	0.24	0.24	0.22	0.28	0.25	0.39	0.32	0.32	0.22	0.24	0.24	0.21	0.22	0.22	0.26	0.23	0.25	0.34	0.33	0.25	0.32	0.3	0.28	0.27	0.27	0.35	0.35	0.48	0.38	0.22	0.24	0.24	0.25	0.24	0.36	0.4	0.4	0.27	0.23	0.23	0.2	0.22	0.28	0.27	0.27	0.27	0.27	0.26	0.28	0.25	0.32	0.21	0.48	0.34	0.34	0.1	0.11	0.12	0.25	0.28	0.3	0.21	0.26	0.22	0.45	0.27	0.22	0.31	0.3	0.28	0.2	0.26	0.22	0.21	0.25	0.31	0.27	0.21	0.21	0.19	0.22	0.21	0.22	0.22	0.35	0.31	0.25	0.24	0.32	0.32	0.29	0.39	0.33	0.43	0.22	0.2	0.31	0.24	0.24	0.23	0.24	0.24	0.28	0.25	0.27	0.27	0.3	0.27	0.22	0.25	0.26
6918774	0.17	0.15	0.3	0.05	0.21	0.06	0.11	0.28	0.21	0.17	0.2	0.2	0.27	0.28	0.2	0.23	0.24	0.19	0.23	0.18	0.2	0.2	0.24	0.24	0.24	0.29	0.25	0.25	0.13	0.18	0.21	0.19	0.16	0.16	0.2	0.21	0.21	0.26	0.23	0.19	0.15	0.16	0.2	0.2	0.19	0.25	0.25	0.32	0.32	0.21	0.26	0.25	0.27	0.26	0.28	0.31	0.31	0.18	0.15	0.21	0.18	0.2	0.2	0.22	0.22	0.22	0.22	0.24	0.22	0.21	0.32	0.24	0.39	0.29	0.29	0.12	0.19	0.21	0.33	0.23	0.21	0.2	0.21	0.16	0.38	0.28	0.27	0.26	0.27	0.22	0.16	0.21	0.17	0.17	0.2	0.31	0.36	0.24	0.23	0.22	0.3	0.29	0.21	0.21	0.42	0.22	0.24	0.12	0.24	0.25	0.23	0.39	0.3	0.3	0.25	0.25	0.28	0.22	0.23	0.17	0.24	0.24	0.21	0.18	0.22	0.22	0.32	0.27	0.19	0.28	0.3
11488320	0.52	0.51	0.5	0.34	0.6	0.33	0.16	0.64	0.55	0.49	0.64	0.5	0.54	0.48	0.51	0.49	0.56	0.55	0.52	0.5	0.47	0.47	0.55	0.48	0.67	0.49	0.61	0.61	0.47	0.6	0.62	0.49	0.5	0.5	0.61	0.57	0.5	0.57	0.56	0.64	0.67	0.7	0.7	0.72	0.7	0.36	0.36	0.45	0.3	0.45	0.55	0.54	0.57	0.55	0.5	0.44	0.44	0.42	0.54	0.49	0.51	0.44	0.84	0.84	0.84	0.84	0.83	0.5	0.78	0.68	0.39	0.53	0.43	0.54	0.55	0.36	0.1	0.12	0.16	0.65	0.43	0.5	0.58	0.46	0.36	0.53	0.36	0.44	0.47	0.61	0.55	0.67	0.51	0.57	0.62	0.61	0.41	0.59	0.6	0.59	0.54	0.55	0.5	0.5	0.38	0.69	0.51	0.5	0.6	0.59	0.63	0.37	0.47	0.47	0.54	0.51	0.68	0.59	0.61	0.42	0.65	0.65	0.44	0.41	0.5	0.84	0.45	0.48	0.52	0.45	0.46
57662985	0.63	0.6	0.56	0.38	0.63	0.38	0.2	0.5	0.69	0.59	0.51	0.68	0.66	0.37	0.64	0.65	0.68	0.66	0.66	0.69	0.67	0.67	0.82	0.45	0.59	0.48	0.57	0.57	0.57	0.59	0.59	0.67	0.61	0.61	0.56	0.71	0.65	0.46	0.53	0.6	0.52	0.55	0.58	0.6	0.57	0.47	0.47	0.33	0.4	0.66	0.67	0.66	0.66	0.67	0.52	0.46	0.46	0.42	0.7	0.65	0.64	0.65	0.61	0.62	0.62	0.62	0.62	0.56	0.68	0.61	0.56	0.78	0.36	0.52	0.52	0.42	0.12	0.12	0.2	0.55	0.56	0.62	0.53	0.54	0.29	0.48	0.54	0.53	0.47	0.59	0.62	0.55	0.59	0.63	0.57	0.56	0.61	0.86	0.85	0.78	0.77	0.77	0.64	0.64	0.37	0.55	0.56	0.5	0.57	0.57	0.57	0.34	0.41	0.35	0.7	0.69	0.51	0.58	0.59	0.53	0.6	0.6	0.5	0.5	0.65	0.62	0.48	0.64	0.6	0.7	0.73
11442891	0.49	0.51	0.55	0.3	0.53	0.3	0.19	0.44	0.5	0.48	0.51	0.48	0.59	0.44	0.5	0.48	0.54	0.53	0.5	0.54	0.5	0.5	0.58	0.53	0.61	0.53	0.5	0.5	0.48	0.63	0.61	0.52	0.5	0.5	0.6	0.59	0.48	0.58	0.64	0.58	0.51	0.53	0.53	0.54	0.57	0.4	0.4	0.41	0.36	0.52	0.57	0.57	0.58	0.58	0.56	0.51	0.51	0.37	0.48	0.54	0.54	0.52	0.54	0.56	0.56	0.57	0.56	0.6	0.61	0.62	0.52	0.57	0.39	0.56	0.58	0.35	0.11	0.14	0.19	0.53	0.5	0.54	0.59	0.46	0.35	0.5	0.45	0.56	0.52	0.55	0.56	0.55	0.55	0.52	0.58	0.55	0.5	0.6	0.61	0.59	0.58	0.6	0.54	0.54	0.4	0.54	0.52	0.41	0.5	0.5	0.52	0.38	0.5	0.43	0.57	0.53	0.48	0.57	0.55	0.44	0.61	0.61	0.42	0.43	0.45	0.54	0.55	0.57	0.56	0.6	0.59
22049997	0.42	0.38	0.54	0.17	0.45	0.17	0.16	0.48	0.47	0.43	0.49	0.45	0.54	0.52	0.48	0.45	0.48	0.45	0.43	0.48	0.48	0.48	0.55	0.53	0.5	0.63	0.48	0.48	0.35	0.49	0.49	0.4	0.38	0.38	0.52	0.55	0.49	0.49	0.46	0.51	0.45	0.46	0.49	0.5	0.49	0.45	0.45	0.51	0.44	0.51	0.51	0.5	0.51	0.51	0.6	0.58	0.58	0.43	0.41	0.48	0.44	0.51	0.47	0.5	0.5	0.51	0.5	0.61	0.53	0.5	0.62	0.53	0.5	0.71	0.7	0.25	0.13	0.16	0.24	0.52	0.54	0.48	0.5	0.39	0.44	0.59	0.54	0.57	0.52	0.47	0.42	0.48	0.42	0.44	0.51	0.54	0.59	0.53	0.52	0.49	0.53	0.54	0.48	0.47	0.48	0.5	0.51	0.38	0.48	0.49	0.51	0.45	0.52	0.53	0.52	0.52	0.48	0.51	0.5	0.42	0.49	0.49	0.51	0.4	0.48	0.48	0.61	0.57	0.43	0.6	0.64
56645576	0.55	0.51	0.49	0.32	0.59	0.33	0.15	0.44	0.47	0.42	0.48	0.45	0.41	0.48	0.44	0.42	0.47	0.45	0.43	0.45	0.43	0.43	0.42	0.47	0.54	0.43	0.42	0.42	0.45	0.51	0.46	0.46	0.51	0.51	0.58	0.52	0.43	0.5	0.48	0.5	0.56	0.58	0.57	0.57	0.57	0.42	0.42	0.42	0.35	0.47	0.49	0.48	0.5	0.49	0.47	0.43	0.43	0.35	0.53	0.54	0.52	0.47	0.59	0.58	0.58	0.58	0.57	0.51	0.6	0.54	0.37	0.41	0.41	0.46	0.46	0.33	0.18	0.15	0.2	0.47	0.44	0.48	0.47	0.47	0.35	0.37	0.35	0.42	0.44	0.45	0.46	0.53	0.42	0.5	0.43	0.47	0.36	0.49	0.48	0.45	0.44	0.43	0.54	0.54	0.38	0.57	0.46	0.51	0.42	0.43	0.46	0.35	0.38	0.4	0.4	0.38	0.48	0.47	0.47	0.45	0.52	0.52	0.43	0.4	0.45	0.59	0.39	0.44	0.43	0.41	0.42
25195495	0.47	0.48	0.41	0.24	0.42	0.24	0.14	0.57	0.45	0.46	0.58	0.43	0.57	0.45	0.48	0.46	0.46	0.48	0.46	0.46	0.44	0.44	0.51	0.68	0.61	0.52	0.56	0.56	0.38	0.61	0.62	0.43	0.4	0.4	0.7	0.5	0.46	0.54	0.5	0.63	0.53	0.55	0.56	0.57	0.58	0.33	0.33	0.44	0.34	0.61	0.47	0.47	0.48	0.47	0.58	0.53	0.53	0.37	0.37	0.56	0.54	0.61	0.53	0.55	0.55	0.55	0.55	0.65	0.57	0.61	0.48	0.5	0.48	0.58	0.59	0.31	0.14	0.13	0.18	0.61	0.39	0.56	0.62	0.48	0.42	0.66	0.53	0.55	0.58	0.56	0.44	0.57	0.43	0.45	0.65	0.61	0.44	0.5	0.51	0.5	0.54	0.55	0.56	0.56	0.48	0.57	0.5	0.42	0.56	0.56	0.6	0.49	0.62	0.49	0.52	0.5	0.57	0.72	0.69	0.52	0.6	0.6	0.37	0.41	0.44	0.54	0.49	0.44	0.43	0.48	0.49
9918559	0.45	0.43	0.48	0.25	0.48	0.25	0.15	0.56	0.43	0.45	0.6	0.41	0.56	0.46	0.44	0.43	0.45	0.43	0.42	0.46	0.45	0.45	0.55	0.49	0.56	0.6	0.53	0.53	0.38	0.6	0.59	0.43	0.42	0.42	0.63	0.54	0.44	0.54	0.51	0.66	0.56	0.57	0.59	0.6	0.62	0.34	0.34	0.43	0.3	0.46	0.58	0.58	0.57	0.58	0.56	0.53	0.53	0.31	0.4	0.5	0.5	0.46	0.54	0.56	0.55	0.56	0.55	0.58	0.56	0.56	0.46	0.53	0.45	0.61	0.61	0.34	0.13	0.17	0.2	0.6	0.43	0.49	0.65	0.43	0.42	0.62	0.42	0.51	0.53	0.6	0.46	0.64	0.43	0.45	0.66	0.56	0.46	0.5	0.49	0.52	0.55	0.57	0.5	0.5	0.48	0.62	0.48	0.35	0.54	0.54	0.59	0.43	0.53	0.44	0.51	0.5	0.56	0.63	0.63	0.41	0.56	0.56	0.36	0.35	0.4	0.55	0.51	0.46	0.44	0.5	0.5
6918454	0.41	0.38	0.5	0.16	0.42	0.18	0.18	0.35	0.47	0.44	0.4	0.49	0.46	0.4	0.47	0.43	0.46	0.45	0.42	0.45	0.47	0.47	0.53	0.42	0.38	0.5	0.38	0.38	0.4	0.42	0.45	0.4	0.38	0.38	0.43	0.55	0.45	0.37	0.37	0.41	0.35	0.36	0.37	0.38	0.37	0.42	0.42	0.38	0.41	0.54	0.47	0.48	0.49	0.48	0.45	0.44	0.44	0.49	0.42	0.46	0.41	0.55	0.37	0.39	0.39	0.39	0.4	0.52	0.43	0.38	0.56	0.54	0.35	0.57	0.56	0.27	0.13	0.15	0.24	0.38	0.54	0.56	0.41	0.4	0.33	0.46	0.51	0.51	0.44	0.43	0.41	0.37	0.4	0.42	0.41	0.41	0.57	0.54	0.53	0.49	0.5	0.5	0.46	0.45	0.35	0.38	0.46	0.44	0.38	0.39	0.39	0.32	0.4	0.39	0.51	0.47	0.37	0.42	0.41	0.4	0.36	0.36	0.57	0.4	0.5	0.38	0.53	0.53	0.42	0.58	0.59
18376177	0.5	0.48	0.45	0.26	0.55	0.26	0.11	0.62	0.52	0.51	0.61	0.5	0.48	0.5	0.5	0.52	0.55	0.51	0.52	0.48	0.49	0.49	0.52	0.51	0.57	0.53	0.59	0.59	0.41	0.55	0.51	0.44	0.45	0.45	0.64	0.5	0.52	0.67	0.6	0.51	0.56	0.57	0.57	0.56	0.56	0.36	0.36	0.46	0.33	0.48	0.5	0.5	0.52	0.51	0.5	0.48	0.48	0.39	0.43	0.46	0.48	0.48	0.57	0.58	0.58	0.58	0.57	0.52	0.6	0.6	0.36	0.51	0.46	0.52	0.52	0.27	0.16	0.14	0.18	0.65	0.44	0.42	0.62	0.54	0.41	0.48	0.39	0.55	0.58	0.5	0.5	0.61	0.54	0.48	0.61	0.64	0.4	0.46	0.45	0.48	0.5	0.5	0.46	0.46	0.41	0.62	0.51	0.39	0.6	0.6	0.65	0.43	0.47	0.49	0.52	0.49	0.66	0.58	0.57	0.52	0.56	0.56	0.4	0.51	0.49	0.58	0.47	0.43	0.56	0.43	0.43
5311281	0.34	0.31	0.46	0.13	0.35	0.13	0.13	0.42	0.34	0.36	0.42	0.32	0.5	0.45	0.37	0.37	0.36	0.36	0.36	0.38	0.36	0.36	0.38	0.44	0.45	0.48	0.43	0.43	0.29	0.41	0.43	0.33	0.3	0.3	0.43	0.38	0.34	0.46	0.42	0.42	0.37	0.39	0.4	0.41	0.42	0.4	0.4	0.48	0.44	0.39	0.41	0.41	0.4	0.41	0.51	0.48	0.48	0.29	0.27	0.39	0.35	0.38	0.36	0.38	0.38	0.38	0.38	0.46	0.39	0.41	0.55	0.37	0.55	0.5	0.5	0.21	0.19	0.24	0.29	0.45	0.39	0.36	0.44	0.31	0.47	0.53	0.43	0.44	0.45	0.43	0.34	0.41	0.33	0.34	0.42	0.52	0.49	0.4	0.39	0.38	0.47	0.47	0.4	0.39	0.6	0.41	0.46	0.27	0.44	0.44	0.44	0.53	0.61	0.52	0.38	0.36	0.4	0.44	0.44	0.33	0.43	0.43	0.34	0.28	0.32	0.38	0.5	0.41	0.35	0.46	0.47
11950726	0.61	0.65	0.49	0.47	0.6	0.47	0.19	0.5	0.57	0.66	0.57	0.53	0.63	0.33	0.61	0.6	0.55	0.62	0.6	0.65	0.61	0.61	0.65	0.43	0.65	0.39	0.6	0.6	0.61	0.58	0.6	0.69	0.55	0.55	0.56	0.72	0.56	0.45	0.53	0.56	0.54	0.57	0.57	0.59	0.57	0.4	0.4	0.29	0.36	0.57	0.62	0.62	0.62	0.62	0.47	0.4	0.4	0.38	0.57	0.61	0.68	0.56	0.53	0.55	0.55	0.55	0.55	0.51	0.59	0.64	0.49	0.63	0.32	0.44	0.45	0.49	0.12	0.12	0.19	0.56	0.5	0.54	0.51	0.55	0.24	0.42	0.48	0.48	0.42	0.66	0.72	0.63	0.65	0.74	0.55	0.54	0.56	0.69	0.7	0.77	0.63	0.63	0.61	0.6	0.32	0.59	0.54	0.49	0.6	0.59	0.58	0.29	0.39	0.34	0.64	0.64	0.49	0.51	0.51	0.5	0.65	0.65	0.43	0.44	0.53	0.54	0.44	0.58	0.67	0.6	0.61
10219	0.36	0.33	0.43	0.14	0.4	0.14	0.12	0.62	0.45	0.38	0.54	0.4	0.43	0.61	0.42	0.42	0.46	0.43	0.43	0.38	0.37	0.37	0.41	0.47	0.49	0.53	0.54	0.54	0.29	0.39	0.41	0.34	0.38	0.38	0.44	0.37	0.41	0.56	0.51	0.42	0.45	0.49	0.5	0.53	0.49	0.44	0.44	0.61	0.51	0.34	0.39	0.39	0.39	0.4	0.57	0.54	0.54	0.4	0.34	0.36	0.33	0.33	0.61	0.58	0.59	0.58	0.58	0.4	0.53	0.47	0.5	0.4	0.7	0.61	0.61	0.19	0.14	0.15	0.22	0.57	0.45	0.31	0.47	0.36	0.51	0.54	0.39	0.42	0.54	0.41	0.35	0.47	0.34	0.34	0.48	0.52	0.5	0.41	0.4	0.37	0.43	0.44	0.36	0.36	0.55	0.56	0.42	0.34	0.53	0.53	0.58	0.49	0.57	0.65	0.42	0.4	0.71	0.48	0.5	0.34	0.48	0.48	0.41	0.35	0.4	0.62	0.49	0.46	0.36	0.42	0.43
25749233	0.17	0.16	0.28	0.05	0.2	0.06	0.1	0.27	0.19	0.17	0.21	0.18	0.27	0.28	0.2	0.21	0.21	0.19	0.21	0.18	0.2	0.2	0.22	0.27	0.25	0.27	0.25	0.25	0.14	0.21	0.23	0.18	0.15	0.15	0.22	0.21	0.2	0.27	0.24	0.21	0.16	0.17	0.21	0.21	0.2	0.23	0.23	0.31	0.28	0.22	0.25	0.25	0.26	0.25	0.3	0.33	0.33	0.16	0.14	0.2	0.17	0.21	0.2	0.21	0.22	0.22	0.22	0.23	0.21	0.21	0.31	0.22	0.38	0.3	0.29	0.13	0.14	0.16	0.26	0.24	0.19	0.2	0.25	0.15	0.44	0.31	0.27	0.28	0.31	0.25	0.17	0.21	0.18	0.18	0.22	0.31	0.3	0.23	0.22	0.21	0.26	0.25	0.2	0.2	0.44	0.22	0.24	0.12	0.26	0.26	0.24	0.45	0.36	0.31	0.23	0.23	0.26	0.23	0.24	0.17	0.24	0.24	0.2	0.17	0.2	0.21	0.32	0.25	0.2	0.26	0.28
68488178	0.43	0.44	0.42	0.21	0.46	0.22	0.12	0.56	0.43	0.44	0.57	0.4	0.56	0.51	0.43	0.44	0.48	0.44	0.44	0.42	0.41	0.41	0.52	0.58	0.55	0.53	0.55	0.55	0.36	0.6	0.58	0.4	0.39	0.39	0.61	0.51	0.44	0.56	0.5	0.58	0.5	0.51	0.52	0.52	0.54	0.36	0.36	0.49	0.33	0.44	0.53	0.53	0.55	0.53	0.6	0.56	0.56	0.32	0.35	0.43	0.45	0.43	0.49	0.53	0.53	0.53	0.53	0.52	0.57	0.56	0.48	0.5	0.47	0.59	0.6	0.28	0.14	0.16	0.21	0.59	0.37	0.43	0.69	0.43	0.47	0.57	0.38	0.51	0.56	0.59	0.43	0.59	0.46	0.46	0.65	0.59	0.41	0.46	0.47	0.49	0.54	0.54	0.44	0.44	0.5	0.58	0.48	0.32	0.55	0.54	0.56	0.51	0.61	0.51	0.53	0.52	0.59	0.62	0.59	0.4	0.55	0.55	0.34	0.36	0.4	0.51	0.49	0.4	0.47	0.48	0.49
9826528	0.41	0.39	0.59	0.17	0.45	0.19	0.19	0.37	0.49	0.46	0.41	0.51	0.48	0.42	0.48	0.45	0.47	0.47	0.43	0.47	0.48	0.48	0.55	0.43	0.39	0.52	0.41	0.41	0.41	0.43	0.41	0.41	0.4	0.4	0.44	0.57	0.47	0.4	0.4	0.42	0.36	0.37	0.38	0.38	0.38	0.43	0.43	0.36	0.42	0.56	0.51	0.5	0.53	0.51	0.46	0.46	0.46	0.43	0.44	0.48	0.42	0.57	0.39	0.4	0.4	0.41	0.4	0.52	0.44	0.39	0.59	0.55	0.38	0.59	0.58	0.28	0.17	0.19	0.27	0.39	0.56	0.51	0.42	0.41	0.39	0.47	0.53	0.53	0.46	0.46	0.41	0.38	0.41	0.44	0.42	0.46	0.58	0.55	0.54	0.5	0.53	0.52	0.48	0.47	0.42	0.39	0.5	0.39	0.41	0.41	0.4	0.38	0.45	0.41	0.52	0.49	0.39	0.43	0.42	0.41	0.37	0.37	0.51	0.42	0.52	0.39	0.56	0.55	0.42	0.6	0.61
49792850	0.38	0.4	0.48	0.22	0.43	0.24	0.16	0.51	0.44	0.46	0.55	0.44	0.55	0.47	0.46	0.45	0.46	0.45	0.45	0.46	0.48	0.48	0.49	0.52	0.53	0.55	0.52	0.52	0.43	0.55	0.58	0.45	0.37	0.37	0.53	0.49	0.45	0.56	0.52	0.57	0.49	0.49	0.51	0.51	0.51	0.37	0.37	0.45	0.35	0.51	0.5	0.51	0.51	0.51	0.58	0.59	0.59	0.33	0.39	0.47	0.44	0.5	0.47	0.49	0.49	0.49	0.5	0.58	0.53	0.51	0.5	0.52	0.48	0.59	0.6	0.3	0.15	0.16	0.23	0.53	0.43	0.47	0.55	0.4	0.43	0.6	0.49	0.67	0.64	0.57	0.42	0.52	0.42	0.42	0.58	0.59	0.49	0.5	0.5	0.49	0.55	0.55	0.47	0.46	0.49	0.53	0.49	0.33	0.53	0.52	0.53	0.48	0.51	0.45	0.51	0.51	0.5	0.58	0.57	0.41	0.52	0.52	0.37	0.38	0.45	0.48	0.65	0.47	0.43	0.52	0.55
3078519	0.43	0.46	0.55	0.28	0.49	0.28	0.13	0.6	0.55	0.55	0.59	0.52	0.93	0.37	0.57	0.6	0.58	0.59	0.6	0.57	0.55	0.55	0.64	0.51	0.6	0.46	0.68	0.68	0.47	0.6	0.59	0.55	0.45	0.45	0.53	0.53	0.55	0.51	0.5	0.64	0.53	0.55	0.59	0.6	0.61	0.35	0.35	0.36	0.33	0.55	0.59	0.59	0.56	0.59	0.5	0.44	0.44	0.35	0.47	0.49	0.52	0.54	0.53	0.55	0.54	0.55	0.54	0.56	0.58	0.62	0.47	0.62	0.42	0.52	0.54	0.31	0.12	0.15	0.19	0.66	0.43	0.46	0.58	0.46	0.34	0.58	0.5	0.54	0.49	0.64	0.5	0.55	0.51	0.51	0.66	0.68	0.51	0.61	0.61	0.62	0.7	0.7	0.5	0.5	0.46	0.52	0.63	0.35	0.68	0.67	0.64	0.4	0.51	0.38	0.6	0.63	0.56	0.67	0.65	0.47	0.63	0.63	0.37	0.39	0.5	0.56	0.55	0.51	0.52	0.55	0.56
10368038	0.25	0.24	0.37	0.17	0.25	0.17	0.3	0.19	0.17	0.18	0.21	0.15	0.27	0.22	0.18	0.16	0.19	0.18	0.15	0.18	0.17	0.17	0.21	0.24	0.24	0.23	0.2	0.2	0.18	0.23	0.21	0.17	0.19	0.19	0.26	0.25	0.16	0.24	0.22	0.22	0.24	0.24	0.22	0.22	0.24	0.21	0.21	0.21	0.18	0.19	0.23	0.23	0.23	0.24	0.24	0.21	0.21	0.17	0.17	0.23	0.22	0.19	0.22	0.24	0.24	0.24	0.23	0.27	0.24	0.23	0.28	0.2	0.22	0.27	0.26	0.29	0.24	0.31	0.31	0.21	0.21	0.22	0.23	0.17	0.19	0.23	0.2	0.2	0.2	0.22	0.24	0.22	0.22	0.23	0.21	0.25	0.23	0.23	0.23	0.23	0.25	0.24	0.24	0.24	0.25	0.24	0.27	0.19	0.21	0.21	0.2	0.18	0.28	0.28	0.19	0.18	0.2	0.2	0.2	0.16	0.23	0.23	0.18	0.14	0.13	0.22	0.24	0.26	0.21	0.24	0.25
4342838	0.26	0.23	0.33	0.06	0.3	0.06	0.09	0.41	0.3	0.26	0.39	0.29	0.32	0.61	0.29	0.29	0.32	0.27	0.28	0.27	0.28	0.28	0.34	0.48	0.4	0.66	0.33	0.33	0.22	0.41	0.41	0.25	0.24	0.24	0.43	0.33	0.3	0.44	0.35	0.43	0.37	0.37	0.41	0.4	0.39	0.36	0.36	0.64	0.41	0.33	0.36	0.36	0.38	0.36	0.6	0.66	0.66	0.26	0.25	0.3	0.26	0.32	0.36	0.37	0.37	0.38	0.37	0.43	0.42	0.39	0.46	0.33	0.58	0.59	0.58	0.12	0.12	0.17	0.23	0.4	0.33	0.32	0.44	0.25	0.72	0.48	0.34	0.44	0.5	0.36	0.24	0.45	0.25	0.26	0.42	0.45	0.37	0.34	0.33	0.3	0.35	0.36	0.3	0.3	0.62	0.41	0.31	0.21	0.33	0.34	0.39	0.64	0.54	0.57	0.34	0.32	0.42	0.42	0.42	0.27	0.39	0.39	0.31	0.28	0.31	0.37	0.46	0.34	0.26	0.39	0.39
51039119	0.58	0.6	0.46	0.5	0.58	0.5	0.23	0.36	0.48	0.5	0.43	0.44	0.48	0.28	0.49	0.46	0.47	0.51	0.49	0.52	0.47	0.47	0.5	0.36	0.59	0.31	0.43	0.43	0.57	0.52	0.47	0.55	0.55	0.55	0.47	0.58	0.46	0.42	0.52	0.48	0.5	0.53	0.49	0.5	0.51	0.36	0.36	0.23	0.28	0.47	0.52	0.51	0.5	0.52	0.37	0.29	0.29	0.33	0.55	0.56	0.6	0.47	0.5	0.52	0.51	0.52	0.51	0.45	0.53	0.59	0.42	0.49	0.24	0.33	0.34	0.54	0.14	0.15	0.22	0.41	0.43	0.5	0.43	0.48	0.17	0.32	0.35	0.39	0.33	0.51	0.72	0.52	0.63	0.64	0.46	0.43	0.42	0.56	0.57	0.59	0.51	0.51	0.58	0.58	0.21	0.5	0.46	0.45	0.43	0.42	0.41	0.2	0.31	0.29	0.51	0.49	0.39	0.42	0.41	0.44	0.58	0.58	0.36	0.37	0.41	0.49	0.37	0.5	0.63	0.48	0.47
9826744	0.45	0.42	0.42	0.2	0.42	0.2	0.18	0.34	0.45	0.43	0.36	0.43	0.35	0.43	0.44	0.45	0.42	0.44	0.44	0.47	0.46	0.46	0.4	0.37	0.38	0.37	0.36	0.36	0.38	0.33	0.39	0.45	0.43	0.43	0.37	0.42	0.45	0.39	0.44	0.34	0.36	0.37	0.39	0.38	0.37	0.56	0.56	0.44	0.51	0.4	0.37	0.37	0.38	0.38	0.45	0.42	0.42	0.47	0.42	0.47	0.43	0.39	0.37	0.37	0.37	0.36	0.36	0.38	0.39	0.36	0.44	0.39	0.41	0.35	0.35	0.23	0.17	0.12	0.2	0.35	0.5	0.48	0.34	0.47	0.27	0.31	0.4	0.44	0.43	0.35	0.41	0.35	0.4	0.39	0.32	0.34	0.44	0.43	0.42	0.39	0.39	0.39	0.46	0.46	0.31	0.42	0.4	0.5	0.36	0.37	0.36	0.29	0.31	0.35	0.43	0.41	0.37	0.34	0.34	0.45	0.37	0.37	0.55	0.46	0.44	0.37	0.34	0.51	0.42	0.48	0.51
72734520	0.6	0.59	0.49	0.43	0.64	0.42	0.18	0.59	0.53	0.56	0.7	0.48	0.53	0.48	0.54	0.51	0.52	0.59	0.54	0.55	0.52	0.52	0.58	0.51	0.74	0.51	0.64	0.64	0.57	0.69	0.65	0.57	0.54	0.54	0.65	0.64	0.51	0.6	0.6	0.67	0.72	0.75	0.7	0.72	0.71	0.37	0.37	0.41	0.31	0.5	0.6	0.59	0.6	0.6	0.54	0.48	0.48	0.37	0.53	0.51	0.57	0.5	0.71	0.72	0.71	0.71	0.71	0.52	0.75	0.75	0.4	0.56	0.41	0.53	0.55	0.42	0.1	0.11	0.17	0.66	0.46	0.48	0.63	0.51	0.32	0.52	0.4	0.47	0.47	0.68	0.64	0.77	0.59	0.68	0.66	0.57	0.42	0.59	0.59	0.65	0.52	0.52	0.51	0.51	0.35	0.71	0.52	0.49	0.62	0.62	0.66	0.37	0.47	0.45	0.54	0.51	0.62	0.61	0.61	0.45	0.72	0.72	0.39	0.4	0.47	0.72	0.47	0.49	0.59	0.5	0.5
14479849	0.46	0.42	0.48	0.15	0.42	0.15	0.18	0.37	0.51	0.45	0.38	0.47	0.44	0.46	0.48	0.47	0.48	0.49	0.46	0.44	0.45	0.45	0.55	0.43	0.41	0.47	0.41	0.41	0.33	0.36	0.38	0.41	0.43	0.43	0.39	0.53	0.46	0.41	0.42	0.35	0.32	0.35	0.35	0.37	0.36	0.56	0.56	0.46	0.64	0.48	0.45	0.45	0.45	0.45	0.52	0.5	0.5	0.46	0.38	0.47	0.42	0.47	0.37	0.39	0.4	0.4	0.4	0.43	0.43	0.38	0.72	0.53	0.46	0.52	0.51	0.24	0.17	0.18	0.3	0.38	0.55	0.44	0.41	0.43	0.37	0.42	0.48	0.43	0.43	0.37	0.43	0.37	0.42	0.43	0.4	0.41	0.64	0.53	0.53	0.48	0.5	0.5	0.46	0.46	0.4	0.39	0.44	0.41	0.4	0.4	0.39	0.37	0.48	0.48	0.53	0.49	0.41	0.38	0.39	0.4	0.4	0.4	0.49	0.4	0.46	0.38	0.47	0.6	0.44	0.61	0.62
25127713	0.51	0.5	0.48	0.32	0.58	0.31	0.15	0.62	0.54	0.46	0.61	0.48	0.52	0.47	0.49	0.48	0.54	0.52	0.49	0.47	0.46	0.46	0.55	0.47	0.64	0.48	0.58	0.58	0.44	0.58	0.6	0.47	0.5	0.5	0.62	0.56	0.48	0.55	0.54	0.61	0.64	0.66	0.67	0.69	0.67	0.34	0.34	0.44	0.29	0.45	0.54	0.53	0.55	0.54	0.48	0.44	0.44	0.4	0.53	0.46	0.48	0.44	0.8	0.82	0.82	0.82	0.81	0.5	0.76	0.65	0.36	0.54	0.41	0.54	0.54	0.34	0.09	0.11	0.14	0.63	0.4	0.48	0.57	0.45	0.35	0.5	0.35	0.44	0.47	0.58	0.53	0.65	0.5	0.56	0.59	0.59	0.38	0.59	0.58	0.57	0.52	0.53	0.46	0.46	0.38	0.65	0.49	0.47	0.57	0.58	0.62	0.37	0.46	0.47	0.52	0.49	0.67	0.57	0.58	0.41	0.62	0.62	0.44	0.4	0.49	0.8	0.42	0.46	0.51	0.44	0.45
90415637	0.69	0.69	0.54	0.44	0.75	0.44	0.2	0.5	0.62	0.64	0.57	0.57	0.57	0.39	0.6	0.58	0.66	0.64	0.61	0.61	0.57	0.57	0.62	0.43	0.61	0.38	0.56	0.56	0.57	0.55	0.52	0.62	0.65	0.65	0.6	0.72	0.58	0.53	0.61	0.53	0.56	0.59	0.58	0.61	0.6	0.45	0.45	0.36	0.39	0.56	0.62	0.62	0.64	0.62	0.45	0.38	0.38	0.4	0.62	0.62	0.66	0.56	0.61	0.61	0.6	0.6	0.6	0.54	0.66	0.6	0.47	0.6	0.35	0.43	0.44	0.46	0.13	0.16	0.22	0.56	0.53	0.54	0.55	0.63	0.23	0.39	0.41	0.43	0.41	0.57	0.71	0.61	0.65	0.74	0.53	0.54	0.49	0.66	0.67	0.7	0.6	0.63	0.62	0.62	0.3	0.64	0.6	0.56	0.56	0.55	0.55	0.26	0.36	0.36	0.62	0.58	0.55	0.48	0.49	0.51	0.59	0.59	0.45	0.46	0.56	0.6	0.42	0.58	0.66	0.54	0.56
25171648	0.64	0.6	0.49	0.35	0.66	0.34	0.17	0.5	0.54	0.49	0.48	0.49	0.5	0.44	0.48	0.51	0.59	0.52	0.54	0.49	0.47	0.47	0.58	0.46	0.6	0.42	0.5	0.5	0.47	0.54	0.51	0.51	0.57	0.57	0.59	0.62	0.5	0.52	0.54	0.53	0.54	0.55	0.56	0.57	0.56	0.43	0.43	0.42	0.39	0.47	0.56	0.56	0.59	0.57	0.48	0.44	0.44	0.37	0.53	0.51	0.54	0.46	0.55	0.59	0.59	0.58	0.58	0.46	0.66	0.58	0.46	0.57	0.38	0.48	0.48	0.38	0.1	0.13	0.18	0.54	0.45	0.48	0.54	0.52	0.3	0.42	0.38	0.42	0.43	0.51	0.63	0.6	0.61	0.65	0.55	0.5	0.44	0.62	0.62	0.62	0.54	0.56	0.51	0.51	0.34	0.6	0.5	0.46	0.49	0.49	0.5	0.32	0.39	0.41	0.6	0.56	0.55	0.49	0.51	0.45	0.58	0.58	0.42	0.43	0.49	0.56	0.39	0.52	0.63	0.51	0.51
53297462	0.31	0.29	0.4	0.21	0.3	0.21	0.3	0.24	0.24	0.22	0.24	0.2	0.32	0.3	0.23	0.22	0.27	0.23	0.21	0.25	0.23	0.23	0.25	0.27	0.3	0.29	0.23	0.23	0.23	0.28	0.25	0.23	0.26	0.26	0.29	0.29	0.22	0.28	0.28	0.27	0.3	0.31	0.29	0.29	0.31	0.31	0.31	0.24	0.21	0.23	0.29	0.28	0.29	0.29	0.29	0.26	0.26	0.19	0.22	0.29	0.27	0.22	0.28	0.31	0.31	0.3	0.31	0.32	0.31	0.29	0.3	0.25	0.23	0.29	0.29	0.31	0.26	0.34	0.33	0.26	0.28	0.25	0.3	0.24	0.17	0.24	0.21	0.23	0.24	0.25	0.3	0.29	0.3	0.29	0.25	0.29	0.26	0.27	0.26	0.26	0.3	0.32	0.3	0.3	0.25	0.29	0.3	0.22	0.24	0.24	0.24	0.18	0.26	0.28	0.25	0.23	0.25	0.24	0.24	0.21	0.29	0.29	0.23	0.18	0.19	0.28	0.25	0.32	0.3	0.3	0.3
72703790	0.61	0.65	0.5	0.43	0.63	0.43	0.21	0.47	0.56	0.64	0.56	0.51	0.61	0.34	0.59	0.57	0.54	0.6	0.57	0.59	0.55	0.55	0.64	0.44	0.59	0.41	0.53	0.53	0.6	0.59	0.62	0.63	0.55	0.55	0.58	0.74	0.57	0.42	0.49	0.6	0.58	0.6	0.58	0.58	0.58	0.41	0.41	0.31	0.35	0.57	0.61	0.61	0.59	0.61	0.45	0.39	0.39	0.44	0.58	0.61	0.67	0.57	0.51	0.54	0.54	0.55	0.54	0.55	0.56	0.6	0.49	0.62	0.28	0.42	0.43	0.47	0.11	0.11	0.19	0.5	0.49	0.64	0.52	0.55	0.24	0.39	0.44	0.47	0.41	0.62	0.7	0.63	0.66	0.72	0.54	0.51	0.47	0.66	0.67	0.72	0.58	0.58	0.61	0.61	0.28	0.61	0.53	0.53	0.54	0.53	0.51	0.29	0.38	0.36	0.64	0.64	0.48	0.48	0.48	0.53	0.57	0.57	0.49	0.43	0.51	0.54	0.42	0.56	0.66	0.57	0.58
9891980	0.51	0.51	0.53	0.32	0.59	0.32	0.16	0.67	0.57	0.48	0.64	0.52	0.56	0.5	0.51	0.52	0.61	0.55	0.55	0.51	0.48	0.48	0.54	0.52	0.73	0.51	0.61	0.61	0.48	0.64	0.62	0.52	0.52	0.52	0.62	0.53	0.51	0.59	0.59	0.69	0.69	0.7	0.76	0.76	0.75	0.38	0.38	0.47	0.33	0.45	0.54	0.54	0.55	0.55	0.52	0.47	0.47	0.37	0.56	0.49	0.49	0.44	0.85	0.88	0.89	0.88	0.88	0.52	0.83	0.69	0.39	0.52	0.48	0.57	0.59	0.33	0.1	0.12	0.16	0.67	0.43	0.45	0.61	0.46	0.41	0.57	0.37	0.47	0.52	0.6	0.53	0.68	0.51	0.55	0.64	0.69	0.43	0.62	0.62	0.58	0.56	0.58	0.51	0.51	0.43	0.68	0.52	0.43	0.6	0.59	0.64	0.43	0.52	0.49	0.54	0.51	0.71	0.62	0.64	0.43	0.7	0.7	0.41	0.4	0.51	0.86	0.48	0.51	0.52	0.47	0.48
25254071	0.7	0.69	0.52	0.43	0.66	0.44	0.19	0.46	0.55	0.55	0.5	0.48	0.52	0.35	0.52	0.52	0.59	0.57	0.55	0.52	0.49	0.49	0.56	0.48	0.57	0.34	0.51	0.51	0.53	0.55	0.5	0.56	0.55	0.55	0.6	0.61	0.5	0.44	0.49	0.51	0.53	0.53	0.53	0.53	0.54	0.39	0.39	0.31	0.32	0.58	0.55	0.54	0.56	0.55	0.39	0.34	0.34	0.42	0.54	0.61	0.64	0.58	0.53	0.57	0.57	0.57	0.56	0.54	0.62	0.58	0.4	0.54	0.3	0.39	0.4	0.42	0.16	0.15	0.18	0.5	0.44	0.55	0.51	0.63	0.23	0.36	0.46	0.41	0.38	0.52	0.64	0.56	0.62	0.67	0.5	0.51	0.42	0.6	0.6	0.62	0.52	0.53	0.61	0.61	0.28	0.53	0.54	0.53	0.5	0.49	0.48	0.26	0.34	0.34	0.57	0.55	0.47	0.49	0.5	0.57	0.56	0.56	0.41	0.46	0.46	0.53	0.4	0.51	0.62	0.49	0.49
9870520	0.64	0.62	0.6	0.37	0.66	0.37	0.22	0.52	0.7	0.69	0.6	0.68	0.59	0.41	0.67	0.64	0.67	0.68	0.65	0.65	0.63	0.63	0.72	0.42	0.6	0.42	0.59	0.59	0.55	0.53	0.51	0.58	0.57	0.57	0.56	0.73	0.65	0.51	0.56	0.52	0.52	0.55	0.55	0.57	0.55	0.49	0.49	0.37	0.46	0.59	0.66	0.65	0.66	0.66	0.48	0.42	0.42	0.46	0.63	0.66	0.66	0.58	0.57	0.59	0.59	0.59	0.58	0.57	0.62	0.58	0.59	0.69	0.38	0.49	0.5	0.44	0.14	0.15	0.23	0.57	0.61	0.6	0.55	0.63	0.27	0.43	0.48	0.5	0.45	0.58	0.66	0.55	0.65	0.67	0.57	0.56	0.59	0.68	0.69	0.69	0.66	0.66	0.66	0.66	0.31	0.61	0.61	0.52	0.6	0.59	0.58	0.29	0.39	0.38	0.71	0.66	0.57	0.52	0.52	0.55	0.58	0.58	0.51	0.52	0.65	0.58	0.5	0.65	0.66	0.6	0.62
9935681	0.34	0.31	0.44	0.12	0.36	0.12	0.14	0.48	0.36	0.34	0.46	0.34	0.45	0.55	0.36	0.35	0.37	0.35	0.34	0.36	0.36	0.36	0.42	0.52	0.48	0.58	0.44	0.44	0.27	0.46	0.48	0.32	0.3	0.3	0.51	0.43	0.34	0.54	0.48	0.47	0.4	0.42	0.44	0.45	0.45	0.4	0.4	0.58	0.42	0.41	0.41	0.41	0.42	0.41	0.64	0.61	0.61	0.31	0.29	0.39	0.35	0.4	0.44	0.46	0.45	0.46	0.45	0.48	0.49	0.47	0.59	0.41	0.64	0.6	0.6	0.21	0.19	0.22	0.29	0.49	0.4	0.38	0.51	0.31	0.61	0.6	0.43	0.48	0.54	0.45	0.33	0.45	0.31	0.34	0.48	0.53	0.5	0.42	0.41	0.38	0.49	0.49	0.4	0.39	0.67	0.48	0.41	0.31	0.45	0.45	0.48	0.63	0.69	0.58	0.42	0.41	0.49	0.5	0.49	0.31	0.46	0.46	0.36	0.31	0.37	0.44	0.54	0.42	0.32	0.48	0.51
24737642	0.57	0.57	0.44	0.23	0.43	0.23	0.19	0.37	0.5	0.48	0.43	0.45	0.53	0.36	0.5	0.48	0.48	0.51	0.48	0.51	0.48	0.48	0.55	0.51	0.45	0.43	0.43	0.43	0.42	0.46	0.46	0.47	0.44	0.44	0.57	0.57	0.49	0.39	0.41	0.47	0.4	0.42	0.41	0.42	0.43	0.43	0.43	0.35	0.42	0.66	0.48	0.47	0.5	0.48	0.5	0.45	0.45	0.42	0.41	0.71	0.65	0.66	0.4	0.42	0.42	0.42	0.42	0.68	0.45	0.46	0.61	0.54	0.36	0.45	0.47	0.36	0.21	0.15	0.24	0.41	0.49	0.7	0.48	0.54	0.32	0.41	0.56	0.53	0.46	0.49	0.48	0.43	0.47	0.5	0.47	0.45	0.53	0.55	0.56	0.53	0.55	0.55	0.72	0.71	0.36	0.46	0.49	0.46	0.43	0.42	0.41	0.33	0.44	0.4	0.57	0.53	0.4	0.53	0.52	0.59	0.45	0.45	0.45	0.48	0.48	0.42	0.44	0.51	0.49	0.57	0.58
24856436	0.65	0.65	0.55	0.41	0.71	0.42	0.2	0.5	0.57	0.58	0.57	0.51	0.54	0.39	0.55	0.54	0.58	0.6	0.58	0.57	0.54	0.54	0.62	0.47	0.66	0.42	0.61	0.61	0.56	0.6	0.57	0.58	0.56	0.56	0.62	0.68	0.54	0.55	0.64	0.59	0.59	0.61	0.59	0.61	0.6	0.41	0.41	0.35	0.34	0.56	0.68	0.67	0.67	0.69	0.48	0.42	0.42	0.39	0.58	0.57	0.6	0.55	0.6	0.63	0.63	0.63	0.62	0.57	0.69	0.66	0.46	0.61	0.37	0.47	0.49	0.46	0.13	0.13	0.2	0.55	0.48	0.53	0.57	0.56	0.28	0.44	0.44	0.51	0.45	0.65	0.73	0.66	0.68	0.72	0.61	0.59	0.47	0.68	0.69	0.71	0.61	0.59	0.59	0.59	0.33	0.62	0.55	0.49	0.6	0.59	0.55	0.32	0.42	0.4	0.62	0.59	0.54	0.54	0.56	0.49	0.64	0.64	0.42	0.42	0.49	0.61	0.48	0.55	0.69	0.55	0.54
76962475	0.52	0.55	0.51	0.34	0.53	0.33	0.16	0.6	0.48	0.5	0.66	0.45	0.62	0.48	0.51	0.51	0.51	0.51	0.51	0.54	0.51	0.51	0.5	0.57	0.75	0.52	0.6	0.6	0.54	0.7	0.72	0.6	0.46	0.46	0.7	0.54	0.48	0.53	0.53	0.76	0.74	0.75	0.77	0.77	0.79	0.34	0.34	0.46	0.3	0.51	0.53	0.52	0.51	0.53	0.56	0.5	0.5	0.33	0.5	0.58	0.6	0.5	0.69	0.71	0.71	0.71	0.71	0.59	0.73	0.74	0.39	0.49	0.45	0.56	0.57	0.36	0.13	0.12	0.16	0.67	0.42	0.53	0.59	0.47	0.37	0.59	0.45	0.54	0.52	0.68	0.53	0.68	0.48	0.54	0.64	0.61	0.43	0.56	0.56	0.57	0.53	0.55	0.57	0.56	0.41	0.71	0.55	0.42	0.6	0.6	0.63	0.43	0.53	0.44	0.5	0.5	0.59	0.68	0.66	0.49	0.74	0.74	0.41	0.39	0.45	0.69	0.51	0.5	0.49	0.5	0.51
6444688	0.25	0.23	0.33	0.06	0.3	0.07	0.08	0.43	0.29	0.26	0.39	0.29	0.34	0.6	0.28	0.31	0.31	0.27	0.29	0.27	0.29	0.29	0.34	0.48	0.42	0.61	0.36	0.36	0.22	0.41	0.44	0.26	0.23	0.23	0.42	0.33	0.29	0.46	0.37	0.42	0.36	0.36	0.4	0.39	0.38	0.33	0.33	0.66	0.4	0.32	0.37	0.36	0.38	0.37	0.58	0.64	0.64	0.25	0.24	0.29	0.26	0.31	0.36	0.38	0.37	0.38	0.37	0.41	0.41	0.38	0.44	0.33	0.64	0.59	0.58	0.11	0.13	0.16	0.23	0.41	0.31	0.31	0.48	0.25	0.74	0.55	0.37	0.43	0.55	0.39	0.24	0.43	0.24	0.25	0.42	0.45	0.37	0.34	0.33	0.31	0.38	0.37	0.28	0.28	0.66	0.41	0.31	0.21	0.37	0.37	0.4	0.78	0.63	0.55	0.34	0.33	0.43	0.44	0.44	0.26	0.41	0.41	0.3	0.27	0.31	0.37	0.46	0.33	0.25	0.4	0.4
46215462	0.56	0.57	0.5	0.39	0.61	0.38	0.16	0.46	0.63	0.6	0.5	0.62	0.53	0.38	0.63	0.63	0.58	0.62	0.62	0.7	0.67	0.67	0.56	0.39	0.57	0.39	0.54	0.54	0.6	0.5	0.5	0.73	0.65	0.65	0.49	0.6	0.64	0.49	0.61	0.51	0.52	0.54	0.56	0.57	0.57	0.5	0.5	0.33	0.47	0.52	0.53	0.54	0.52	0.54	0.45	0.39	0.39	0.41	0.66	0.6	0.6	0.51	0.54	0.52	0.52	0.52	0.51	0.47	0.56	0.59	0.42	0.54	0.35	0.42	0.42	0.39	0.09	0.1	0.17	0.52	0.6	0.5	0.46	0.59	0.22	0.38	0.44	0.45	0.42	0.52	0.65	0.52	0.57	0.59	0.46	0.48	0.54	0.61	0.62	0.59	0.57	0.57	0.6	0.6	0.27	0.56	0.56	0.53	0.54	0.55	0.54	0.26	0.34	0.32	0.55	0.54	0.49	0.45	0.44	0.57	0.59	0.59	0.51	0.53	0.6	0.57	0.39	0.61	0.58	0.58	0.59
5957	0.4	0.47	0.41	0.62	0.51	0.62	0.21	0.35	0.35	0.38	0.38	0.31	0.41	0.22	0.35	0.34	0.38	0.38	0.36	0.37	0.33	0.33	0.33	0.27	0.43	0.21	0.37	0.37	0.46	0.42	0.38	0.42	0.42	0.42	0.36	0.39	0.33	0.32	0.35	0.43	0.5	0.49	0.46	0.45	0.48	0.23	0.23	0.18	0.16	0.3	0.39	0.38	0.38	0.39	0.26	0.2	0.2	0.21	0.4	0.34	0.4	0.3	0.43	0.42	0.42	0.42	0.42	0.32	0.42	0.43	0.21	0.32	0.19	0.25	0.26	0.51	0.15	0.18	0.17	0.36	0.27	0.31	0.36	0.35	0.14	0.25	0.22	0.27	0.24	0.42	0.45	0.44	0.43	0.47	0.37	0.37	0.22	0.36	0.37	0.41	0.36	0.35	0.35	0.35	0.19	0.44	0.43	0.34	0.37	0.36	0.34	0.15	0.25	0.2	0.33	0.32	0.33	0.33	0.32	0.31	0.43	0.43	0.23	0.22	0.28	0.41	0.27	0.31	0.42	0.28	0.29
71657619	0.44	0.43	0.59	0.21	0.48	0.22	0.17	0.45	0.54	0.53	0.47	0.51	0.5	0.43	0.54	0.55	0.57	0.55	0.54	0.56	0.53	0.53	0.51	0.43	0.44	0.46	0.47	0.47	0.41	0.4	0.37	0.46	0.48	0.48	0.41	0.51	0.59	0.45	0.45	0.41	0.43	0.44	0.47	0.47	0.47	0.53	0.53	0.42	0.52	0.51	0.47	0.47	0.49	0.47	0.44	0.41	0.41	0.52	0.48	0.51	0.46	0.5	0.44	0.46	0.46	0.46	0.45	0.52	0.47	0.45	0.61	0.49	0.4	0.55	0.55	0.27	0.14	0.17	0.25	0.47	0.62	0.45	0.4	0.47	0.29	0.44	0.5	0.48	0.41	0.38	0.46	0.43	0.5	0.51	0.4	0.53	0.6	0.48	0.49	0.47	0.48	0.5	0.51	0.51	0.33	0.46	0.53	0.43	0.48	0.47	0.47	0.3	0.39	0.5	0.49	0.49	0.44	0.4	0.39	0.49	0.43	0.43	0.58	0.46	0.55	0.43	0.51	0.61	0.51	0.55	0.6
9937291	0.31	0.29	0.43	0.1	0.36	0.11	0.11	0.59	0.37	0.32	0.46	0.35	0.46	0.55	0.36	0.39	0.41	0.35	0.37	0.31	0.32	0.32	0.41	0.53	0.5	0.55	0.47	0.47	0.25	0.43	0.46	0.31	0.31	0.31	0.47	0.36	0.37	0.51	0.45	0.46	0.42	0.43	0.47	0.47	0.46	0.36	0.36	0.6	0.44	0.35	0.4	0.4	0.41	0.4	0.54	0.54	0.54	0.34	0.29	0.34	0.32	0.34	0.5	0.53	0.54	0.54	0.54	0.43	0.52	0.48	0.5	0.4	0.61	0.61	0.6	0.17	0.15	0.18	0.24	0.53	0.35	0.33	0.53	0.31	0.59	0.6	0.38	0.43	0.57	0.42	0.31	0.49	0.32	0.33	0.5	0.58	0.49	0.4	0.39	0.37	0.49	0.49	0.35	0.35	0.63	0.48	0.39	0.26	0.47	0.48	0.5	0.6	0.66	0.63	0.42	0.41	0.62	0.51	0.51	0.31	0.49	0.49	0.35	0.32	0.37	0.51	0.49	0.42	0.33	0.43	0.45
54575456	0.66	0.65	0.47	0.36	0.63	0.39	0.16	0.54	0.51	0.5	0.59	0.45	0.49	0.43	0.49	0.49	0.54	0.52	0.51	0.48	0.46	0.46	0.54	0.57	0.63	0.45	0.55	0.55	0.52	0.63	0.58	0.51	0.51	0.51	0.7	0.57	0.47	0.52	0.54	0.62	0.62	0.63	0.61	0.61	0.62	0.35	0.35	0.39	0.29	0.57	0.56	0.55	0.57	0.56	0.47	0.44	0.44	0.4	0.49	0.54	0.58	0.57	0.61	0.63	0.63	0.63	0.62	0.58	0.69	0.64	0.35	0.54	0.37	0.52	0.52	0.38	0.14	0.13	0.17	0.6	0.39	0.51	0.62	0.61	0.3	0.45	0.44	0.51	0.51	0.59	0.59	0.66	0.57	0.62	0.61	0.54	0.37	0.59	0.58	0.6	0.52	0.54	0.56	0.56	0.34	0.62	0.51	0.48	0.54	0.54	0.58	0.34	0.4	0.41	0.54	0.53	0.57	0.61	0.62	0.54	0.62	0.62	0.38	0.44	0.44	0.61	0.44	0.46	0.56	0.45	0.45
11398092	0.39	0.39	0.52	0.17	0.38	0.17	0.18	0.36	0.41	0.41	0.38	0.38	0.53	0.37	0.42	0.41	0.46	0.42	0.41	0.44	0.41	0.41	0.5	0.45	0.42	0.51	0.37	0.37	0.36	0.46	0.49	0.4	0.37	0.37	0.44	0.49	0.4	0.39	0.38	0.46	0.37	0.38	0.38	0.38	0.41	0.43	0.43	0.4	0.38	0.46	0.46	0.46	0.46	0.47	0.47	0.42	0.42	0.44	0.35	0.49	0.45	0.45	0.36	0.38	0.38	0.39	0.38	0.54	0.43	0.43	0.61	0.48	0.35	0.52	0.54	0.28	0.18	0.22	0.28	0.39	0.51	0.53	0.44	0.37	0.31	0.48	0.46	0.45	0.42	0.42	0.41	0.42	0.4	0.4	0.45	0.44	0.56	0.49	0.5	0.48	0.55	0.57	0.51	0.51	0.41	0.39	0.46	0.38	0.37	0.37	0.37	0.32	0.46	0.45	0.48	0.45	0.34	0.46	0.45	0.4	0.43	0.43	0.48	0.33	0.37	0.37	0.48	0.52	0.41	0.59	0.57
160565	0.24	0.22	0.33	0.06	0.3	0.07	0.09	0.4	0.28	0.27	0.4	0.3	0.29	0.62	0.28	0.28	0.3	0.27	0.26	0.27	0.28	0.28	0.3	0.43	0.38	0.61	0.35	0.35	0.22	0.36	0.38	0.25	0.24	0.24	0.39	0.3	0.29	0.44	0.36	0.38	0.35	0.35	0.38	0.37	0.36	0.34	0.34	0.64	0.4	0.29	0.33	0.33	0.35	0.33	0.54	0.61	0.61	0.25	0.26	0.29	0.26	0.29	0.36	0.37	0.37	0.37	0.37	0.37	0.39	0.36	0.4	0.29	0.6	0.53	0.53	0.11	0.15	0.17	0.27	0.38	0.33	0.29	0.4	0.25	0.69	0.43	0.3	0.39	0.45	0.37	0.22	0.4	0.23	0.24	0.38	0.42	0.36	0.29	0.28	0.26	0.32	0.31	0.29	0.28	0.55	0.42	0.31	0.22	0.36	0.36	0.37	0.61	0.52	0.55	0.3	0.28	0.42	0.37	0.37	0.26	0.37	0.37	0.31	0.29	0.31	0.36	0.42	0.33	0.24	0.34	0.35
25117126	0.69	0.69	0.52	0.43	0.68	0.42	0.2	0.44	0.59	0.6	0.52	0.56	0.57	0.36	0.54	0.53	0.59	0.58	0.56	0.59	0.54	0.54	0.72	0.45	0.58	0.46	0.51	0.51	0.56	0.58	0.56	0.6	0.58	0.58	0.62	0.83	0.53	0.46	0.54	0.56	0.53	0.55	0.53	0.56	0.54	0.43	0.43	0.29	0.36	0.62	0.7	0.69	0.71	0.7	0.48	0.41	0.41	0.41	0.62	0.63	0.69	0.62	0.58	0.59	0.59	0.59	0.59	0.56	0.61	0.59	0.52	0.7	0.31	0.45	0.46	0.47	0.16	0.12	0.2	0.48	0.54	0.61	0.56	0.58	0.27	0.4	0.47	0.51	0.46	0.61	0.7	0.62	0.65	0.73	0.56	0.49	0.52	0.75	0.75	0.78	0.64	0.64	0.64	0.64	0.31	0.6	0.5	0.55	0.51	0.5	0.5	0.28	0.38	0.34	0.66	0.65	0.49	0.52	0.53	0.5	0.57	0.57	0.46	0.47	0.54	0.57	0.43	0.58	0.66	0.64	0.62
25167017	0.5	0.46	0.51	0.2	0.41	0.2	0.25	0.33	0.44	0.43	0.37	0.4	0.39	0.44	0.43	0.4	0.43	0.44	0.41	0.48	0.43	0.43	0.43	0.46	0.41	0.41	0.36	0.36	0.37	0.36	0.35	0.41	0.4	0.4	0.42	0.48	0.42	0.39	0.42	0.35	0.36	0.37	0.37	0.38	0.38	0.58	0.58	0.39	0.5	0.46	0.4	0.39	0.4	0.4	0.51	0.44	0.44	0.43	0.39	0.59	0.52	0.46	0.37	0.39	0.39	0.39	0.38	0.49	0.42	0.4	0.63	0.42	0.42	0.42	0.43	0.3	0.3	0.18	0.29	0.34	0.57	0.5	0.35	0.45	0.3	0.37	0.48	0.44	0.42	0.36	0.45	0.36	0.44	0.42	0.34	0.38	0.55	0.46	0.46	0.43	0.43	0.43	0.59	0.59	0.33	0.41	0.4	0.43	0.36	0.35	0.35	0.3	0.41	0.43	0.45	0.42	0.35	0.37	0.37	0.44	0.39	0.39	0.52	0.43	0.4	0.38	0.42	0.58	0.45	0.57	0.58
49848070	0.58	0.59	0.5	0.33	0.59	0.33	0.18	0.49	0.62	0.57	0.5	0.56	0.58	0.35	0.57	0.6	0.61	0.62	0.63	0.55	0.53	0.53	0.7	0.48	0.53	0.42	0.55	0.55	0.48	0.5	0.49	0.54	0.58	0.58	0.54	0.7	0.59	0.52	0.64	0.51	0.46	0.47	0.49	0.5	0.46	0.43	0.43	0.32	0.42	0.6	0.6	0.6	0.65	0.6	0.49	0.44	0.44	0.43	0.54	0.56	0.56	0.59	0.5	0.54	0.54	0.55	0.54	0.51	0.56	0.53	0.53	0.67	0.32	0.46	0.47	0.37	0.1	0.1	0.18	0.51	0.5	0.54	0.54	0.57	0.28	0.42	0.48	0.5	0.5	0.54	0.69	0.55	0.7	0.68	0.59	0.54	0.53	0.69	0.7	0.71	0.64	0.64	0.56	0.55	0.33	0.51	0.5	0.47	0.54	0.53	0.52	0.33	0.4	0.36	0.72	0.68	0.54	0.51	0.51	0.5	0.52	0.52	0.46	0.57	0.58	0.52	0.43	0.6	0.72	0.61	0.63
10029385	0.61	0.66	0.51	0.44	0.63	0.43	0.19	0.51	0.61	0.66	0.57	0.56	0.69	0.33	0.63	0.63	0.59	0.65	0.65	0.61	0.57	0.57	0.69	0.47	0.6	0.4	0.59	0.59	0.6	0.58	0.58	0.66	0.61	0.61	0.56	0.75	0.59	0.44	0.51	0.62	0.54	0.55	0.58	0.59	0.57	0.4	0.4	0.28	0.35	0.59	0.64	0.64	0.66	0.65	0.45	0.39	0.39	0.39	0.6	0.58	0.66	0.58	0.56	0.59	0.58	0.59	0.58	0.54	0.62	0.6	0.47	0.67	0.3	0.43	0.44	0.45	0.1	0.1	0.17	0.55	0.47	0.54	0.56	0.59	0.25	0.43	0.48	0.49	0.43	0.68	0.71	0.64	0.66	0.78	0.62	0.55	0.48	0.75	0.77	0.82	0.64	0.64	0.59	0.59	0.29	0.58	0.57	0.49	0.59	0.58	0.56	0.3	0.4	0.34	0.69	0.67	0.51	0.55	0.55	0.5	0.61	0.61	0.43	0.48	0.57	0.57	0.43	0.57	0.67	0.59	0.58
9871074	0.51	0.52	0.46	0.29	0.51	0.29	0.15	0.53	0.58	0.64	0.56	0.56	0.65	0.33	0.61	0.66	0.6	0.61	0.65	0.59	0.58	0.58	0.71	0.46	0.51	0.43	0.59	0.59	0.45	0.5	0.58	0.52	0.46	0.46	0.51	0.65	0.61	0.43	0.46	0.56	0.45	0.46	0.49	0.49	0.47	0.38	0.38	0.34	0.38	0.62	0.61	0.6	0.64	0.61	0.44	0.41	0.41	0.45	0.47	0.53	0.55	0.61	0.44	0.48	0.48	0.48	0.48	0.53	0.5	0.49	0.53	0.68	0.32	0.48	0.5	0.36	0.1	0.11	0.18	0.56	0.47	0.58	0.55	0.53	0.28	0.48	0.53	0.55	0.48	0.59	0.56	0.55	0.61	0.62	0.61	0.56	0.52	0.65	0.66	0.69	0.67	0.67	0.54	0.54	0.32	0.5	0.56	0.46	0.6	0.59	0.57	0.35	0.43	0.37	0.71	0.67	0.52	0.59	0.58	0.55	0.5	0.5	0.49	0.49	0.59	0.46	0.45	0.52	0.62	0.58	0.57
58438464	0.65	0.7	0.45	0.37	0.6	0.37	0.16	0.47	0.55	0.57	0.5	0.49	0.56	0.3	0.52	0.55	0.54	0.55	0.58	0.53	0.5	0.5	0.57	0.47	0.57	0.33	0.53	0.53	0.52	0.5	0.48	0.57	0.55	0.55	0.57	0.62	0.53	0.43	0.51	0.52	0.5	0.5	0.52	0.52	0.51	0.39	0.39	0.28	0.36	0.59	0.54	0.54	0.55	0.54	0.4	0.35	0.35	0.41	0.52	0.63	0.72	0.58	0.48	0.52	0.51	0.52	0.51	0.53	0.54	0.55	0.42	0.55	0.31	0.36	0.37	0.4	0.11	0.09	0.16	0.49	0.42	0.57	0.48	0.62	0.21	0.36	0.48	0.46	0.42	0.55	0.61	0.57	0.6	0.67	0.5	0.48	0.45	0.61	0.63	0.67	0.55	0.55	0.65	0.65	0.27	0.55	0.49	0.48	0.52	0.51	0.5	0.27	0.34	0.31	0.56	0.56	0.49	0.49	0.49	0.58	0.57	0.57	0.43	0.45	0.48	0.49	0.38	0.52	0.61	0.5	0.51
17755052	0.64	0.66	0.46	0.39	0.6	0.39	0.14	0.48	0.57	0.59	0.53	0.51	0.53	0.33	0.57	0.55	0.6	0.61	0.58	0.59	0.55	0.55	0.55	0.45	0.56	0.33	0.55	0.55	0.56	0.53	0.49	0.62	0.56	0.56	0.56	0.55	0.54	0.52	0.57	0.53	0.51	0.53	0.55	0.56	0.57	0.38	0.38	0.3	0.34	0.57	0.53	0.53	0.52	0.54	0.38	0.32	0.32	0.42	0.57	0.6	0.65	0.57	0.54	0.53	0.53	0.53	0.52	0.53	0.59	0.58	0.36	0.54	0.3	0.4	0.41	0.36	0.15	0.12	0.15	0.55	0.44	0.53	0.47	0.64	0.2	0.38	0.49	0.46	0.42	0.54	0.63	0.53	0.6	0.6	0.53	0.5	0.42	0.57	0.58	0.6	0.52	0.53	0.59	0.59	0.26	0.53	0.56	0.52	0.54	0.53	0.54	0.24	0.31	0.29	0.59	0.57	0.48	0.52	0.52	0.58	0.58	0.58	0.43	0.56	0.49	0.55	0.38	0.5	0.61	0.45	0.48
14325224	0.53	0.52	0.49	0.26	0.53	0.26	0.14	0.52	0.67	0.59	0.51	0.66	0.54	0.36	0.67	0.69	0.65	0.63	0.65	0.58	0.6	0.6	0.62	0.43	0.49	0.4	0.56	0.56	0.45	0.42	0.49	0.5	0.51	0.51	0.48	0.54	0.69	0.43	0.46	0.44	0.43	0.44	0.48	0.48	0.45	0.42	0.42	0.38	0.43	0.6	0.52	0.51	0.54	0.52	0.39	0.37	0.37	0.58	0.55	0.57	0.53	0.59	0.49	0.52	0.52	0.52	0.51	0.53	0.54	0.46	0.45	0.6	0.36	0.45	0.44	0.28	0.2	0.14	0.22	0.53	0.5	0.58	0.45	0.59	0.28	0.38	0.5	0.49	0.45	0.46	0.5	0.46	0.54	0.53	0.47	0.59	0.5	0.63	0.62	0.57	0.64	0.62	0.56	0.56	0.31	0.46	0.57	0.53	0.57	0.57	0.54	0.31	0.37	0.36	0.63	0.59	0.54	0.52	0.52	0.6	0.47	0.47	0.6	0.59	0.7	0.5	0.4	0.53	0.55	0.52	0.52
11387409	0.43	0.42	0.39	0.23	0.44	0.23	0.11	0.64	0.45	0.48	0.6	0.43	0.54	0.43	0.45	0.44	0.43	0.46	0.44	0.42	0.42	0.42	0.55	0.53	0.56	0.51	0.58	0.58	0.37	0.56	0.62	0.4	0.38	0.38	0.6	0.51	0.44	0.53	0.48	0.59	0.49	0.51	0.53	0.54	0.53	0.29	0.29	0.42	0.3	0.53	0.5	0.5	0.5	0.5	0.51	0.48	0.48	0.35	0.37	0.42	0.45	0.53	0.55	0.57	0.56	0.57	0.56	0.48	0.54	0.55	0.4	0.53	0.44	0.55	0.55	0.26	0.12	0.1	0.15	0.64	0.36	0.46	0.68	0.44	0.45	0.61	0.44	0.51	0.58	0.55	0.41	0.55	0.43	0.43	0.63	0.6	0.41	0.5	0.49	0.51	0.52	0.53	0.43	0.43	0.47	0.55	0.46	0.39	0.58	0.59	0.64	0.53	0.61	0.47	0.51	0.49	0.63	0.62	0.62	0.39	0.56	0.56	0.39	0.37	0.42	0.56	0.46	0.41	0.44	0.45	0.46
25108829	0.7	0.75	0.5	0.37	0.61	0.37	0.19	0.45	0.57	0.6	0.53	0.5	0.61	0.34	0.56	0.53	0.59	0.58	0.55	0.55	0.51	0.51	0.62	0.54	0.56	0.37	0.52	0.52	0.54	0.58	0.54	0.59	0.54	0.54	0.68	0.67	0.54	0.44	0.49	0.59	0.53	0.55	0.55	0.57	0.58	0.38	0.38	0.31	0.33	0.65	0.6	0.59	0.59	0.6	0.43	0.37	0.37	0.43	0.54	0.69	0.77	0.65	0.52	0.54	0.54	0.54	0.54	0.66	0.61	0.58	0.44	0.6	0.29	0.45	0.46	0.44	0.15	0.13	0.17	0.52	0.45	0.64	0.54	0.65	0.24	0.41	0.51	0.49	0.43	0.61	0.64	0.58	0.6	0.67	0.56	0.5	0.44	0.66	0.66	0.71	0.56	0.58	0.69	0.69	0.28	0.58	0.55	0.51	0.51	0.5	0.5	0.26	0.36	0.33	0.61	0.6	0.48	0.55	0.55	0.58	0.56	0.56	0.45	0.5	0.49	0.52	0.4	0.53	0.61	0.53	0.54
122130	0.51	0.49	0.61	0.25	0.49	0.25	0.24	0.46	0.58	0.54	0.48	0.54	0.61	0.42	0.56	0.56	0.56	0.57	0.56	0.59	0.58	0.58	0.67	0.48	0.52	0.51	0.51	0.51	0.46	0.51	0.52	0.57	0.47	0.47	0.5	0.66	0.56	0.43	0.48	0.53	0.44	0.46	0.48	0.5	0.48	0.5	0.5	0.39	0.5	0.58	0.59	0.58	0.58	0.59	0.56	0.51	0.51	0.45	0.52	0.63	0.56	0.57	0.48	0.5	0.5	0.51	0.5	0.59	0.55	0.52	0.69	0.64	0.42	0.59	0.61	0.36	0.15	0.16	0.25	0.48	0.64	0.59	0.5	0.48	0.34	0.54	0.62	0.54	0.49	0.54	0.53	0.47	0.5	0.53	0.51	0.54	0.73	0.68	0.68	0.63	0.68	0.68	0.63	0.62	0.41	0.5	0.53	0.45	0.51	0.5	0.49	0.37	0.47	0.41	0.66	0.65	0.47	0.51	0.52	0.48	0.52	0.52	0.54	0.44	0.55	0.5	0.55	0.73	0.51	0.77	0.83
6851740	0.5	0.47	0.58	0.23	0.47	0.23	0.23	0.39	0.54	0.46	0.4	0.49	0.53	0.41	0.5	0.49	0.52	0.52	0.5	0.55	0.51	0.51	0.59	0.51	0.46	0.52	0.43	0.43	0.42	0.45	0.51	0.47	0.46	0.46	0.46	0.61	0.49	0.4	0.45	0.47	0.41	0.42	0.44	0.44	0.43	0.55	0.55	0.4	0.43	0.52	0.56	0.56	0.57	0.57	0.56	0.49	0.49	0.53	0.48	0.55	0.5	0.52	0.45	0.48	0.48	0.48	0.48	0.55	0.52	0.47	0.65	0.58	0.4	0.56	0.57	0.34	0.15	0.15	0.25	0.41	0.59	0.63	0.44	0.44	0.32	0.47	0.55	0.52	0.46	0.48	0.51	0.46	0.52	0.52	0.46	0.46	0.64	0.65	0.65	0.6	0.6	0.6	0.56	0.55	0.38	0.44	0.46	0.48	0.43	0.42	0.41	0.34	0.43	0.4	0.58	0.56	0.4	0.46	0.47	0.44	0.45	0.45	0.63	0.42	0.48	0.47	0.5	0.66	0.54	0.72	0.74
23626877	0.28	0.27	0.36	0.1	0.3	0.13	0.11	0.47	0.29	0.3	0.43	0.3	0.41	0.57	0.32	0.33	0.3	0.31	0.32	0.33	0.35	0.35	0.35	0.5	0.45	0.58	0.42	0.42	0.28	0.45	0.48	0.31	0.27	0.27	0.46	0.34	0.31	0.52	0.42	0.45	0.4	0.39	0.43	0.42	0.42	0.34	0.34	0.54	0.34	0.36	0.37	0.37	0.38	0.38	0.6	0.65	0.65	0.25	0.26	0.32	0.29	0.35	0.38	0.4	0.4	0.41	0.4	0.43	0.41	0.44	0.46	0.36	0.62	0.56	0.55	0.16	0.13	0.18	0.22	0.46	0.32	0.34	0.48	0.28	0.71	0.58	0.4	0.5	0.55	0.44	0.28	0.45	0.28	0.29	0.46	0.52	0.39	0.35	0.35	0.34	0.39	0.38	0.31	0.31	0.71	0.44	0.36	0.23	0.43	0.43	0.45	0.73	0.72	0.55	0.35	0.35	0.43	0.48	0.46	0.29	0.45	0.45	0.29	0.27	0.3	0.38	0.55	0.34	0.29	0.42	0.43
11656518	0.53	0.58	0.48	0.42	0.62	0.42	0.15	0.61	0.54	0.62	0.76	0.5	0.57	0.5	0.59	0.56	0.54	0.59	0.55	0.6	0.57	0.57	0.53	0.49	0.73	0.52	0.69	0.69	0.61	0.7	0.69	0.68	0.52	0.52	0.63	0.59	0.53	0.58	0.59	0.74	0.8	0.82	0.79	0.8	0.81	0.38	0.38	0.43	0.33	0.48	0.56	0.56	0.56	0.57	0.53	0.47	0.47	0.35	0.54	0.5	0.59	0.48	0.7	0.68	0.68	0.68	0.67	0.5	0.7	0.77	0.36	0.51	0.42	0.51	0.53	0.4	0.08	0.09	0.15	0.73	0.48	0.45	0.62	0.54	0.32	0.49	0.36	0.49	0.47	0.72	0.6	0.78	0.55	0.63	0.66	0.56	0.4	0.53	0.54	0.61	0.49	0.49	0.49	0.49	0.34	0.76	0.55	0.46	0.7	0.69	0.72	0.35	0.44	0.42	0.52	0.52	0.62	0.61	0.59	0.5	0.75	0.75	0.4	0.42	0.5	0.7	0.46	0.5	0.56	0.47	0.46
9827968	0.54	0.52	0.46	0.25	0.51	0.25	0.13	0.65	0.57	0.52	0.66	0.53	0.6	0.45	0.53	0.54	0.55	0.55	0.55	0.48	0.49	0.49	0.67	0.56	0.58	0.54	0.61	0.61	0.4	0.55	0.54	0.43	0.43	0.43	0.65	0.55	0.52	0.55	0.52	0.62	0.55	0.57	0.59	0.6	0.57	0.35	0.35	0.42	0.33	0.61	0.59	0.58	0.59	0.59	0.53	0.5	0.5	0.42	0.46	0.5	0.52	0.6	0.62	0.64	0.63	0.64	0.63	0.61	0.64	0.56	0.45	0.66	0.44	0.63	0.63	0.3	0.16	0.11	0.17	0.65	0.42	0.49	0.63	0.54	0.37	0.58	0.53	0.62	0.66	0.61	0.48	0.61	0.51	0.49	0.71	0.6	0.45	0.64	0.64	0.63	0.64	0.66	0.51	0.51	0.43	0.59	0.51	0.41	0.61	0.62	0.67	0.41	0.5	0.44	0.62	0.6	0.65	0.75	0.75	0.51	0.57	0.57	0.4	0.5	0.52	0.63	0.5	0.46	0.52	0.52	0.51
3503	0.24	0.22	0.34	0.06	0.28	0.06	0.08	0.46	0.29	0.26	0.35	0.29	0.37	0.45	0.29	0.32	0.31	0.28	0.31	0.28	0.3	0.3	0.34	0.41	0.36	0.44	0.42	0.42	0.21	0.33	0.34	0.27	0.24	0.24	0.35	0.31	0.3	0.41	0.39	0.34	0.28	0.28	0.33	0.32	0.31	0.32	0.32	0.5	0.4	0.32	0.35	0.34	0.36	0.35	0.46	0.51	0.51	0.25	0.24	0.27	0.25	0.31	0.35	0.36	0.37	0.37	0.37	0.34	0.35	0.33	0.42	0.33	0.62	0.47	0.46	0.11	0.11	0.13	0.19	0.38	0.29	0.29	0.36	0.24	0.71	0.5	0.39	0.42	0.45	0.38	0.23	0.34	0.24	0.25	0.35	0.47	0.42	0.34	0.33	0.31	0.38	0.37	0.27	0.26	0.67	0.36	0.3	0.2	0.41	0.42	0.39	0.7	0.56	0.48	0.35	0.34	0.45	0.38	0.37	0.25	0.36	0.36	0.29	0.27	0.31	0.36	0.44	0.34	0.26	0.39	0.41
9936489	0.51	0.5	0.42	0.27	0.54	0.28	0.13	0.55	0.48	0.47	0.59	0.49	0.44	0.53	0.49	0.48	0.48	0.47	0.47	0.49	0.51	0.51	0.43	0.55	0.6	0.49	0.53	0.53	0.44	0.54	0.6	0.5	0.51	0.51	0.69	0.48	0.49	0.56	0.54	0.53	0.57	0.58	0.6	0.6	0.58	0.36	0.36	0.49	0.32	0.53	0.46	0.46	0.46	0.46	0.51	0.51	0.51	0.43	0.48	0.58	0.54	0.52	0.59	0.58	0.58	0.58	0.58	0.58	0.6	0.57	0.33	0.42	0.46	0.5	0.5	0.28	0.13	0.11	0.15	0.58	0.42	0.59	0.56	0.55	0.38	0.46	0.42	0.48	0.52	0.52	0.45	0.56	0.42	0.46	0.51	0.55	0.38	0.47	0.46	0.45	0.45	0.45	0.56	0.56	0.39	0.61	0.51	0.51	0.53	0.54	0.57	0.4	0.44	0.43	0.44	0.42	0.6	0.55	0.55	0.54	0.57	0.57	0.46	0.45	0.49	0.6	0.43	0.43	0.43	0.42	0.43
46883536	0.53	0.52	0.44	0.29	0.49	0.31	0.2	0.37	0.43	0.45	0.4	0.41	0.42	0.4	0.44	0.42	0.43	0.45	0.42	0.49	0.46	0.46	0.46	0.41	0.45	0.37	0.4	0.4	0.47	0.45	0.47	0.47	0.44	0.44	0.47	0.56	0.43	0.37	0.4	0.41	0.42	0.42	0.42	0.42	0.42	0.48	0.48	0.35	0.37	0.47	0.44	0.45	0.46	0.44	0.48	0.43	0.43	0.42	0.45	0.56	0.56	0.47	0.41	0.43	0.43	0.44	0.43	0.44	0.46	0.44	0.5	0.48	0.34	0.35	0.37	0.38	0.19	0.15	0.22	0.39	0.47	0.56	0.4	0.48	0.26	0.35	0.42	0.49	0.46	0.45	0.49	0.43	0.45	0.52	0.38	0.4	0.46	0.48	0.49	0.5	0.45	0.45	0.56	0.56	0.3	0.48	0.42	0.54	0.4	0.4	0.4	0.28	0.37	0.35	0.47	0.45	0.38	0.38	0.38	0.45	0.43	0.43	0.46	0.4	0.42	0.42	0.41	0.49	0.46	0.5	0.52
10186367	0.61	0.58	0.53	0.35	0.66	0.36	0.19	0.5	0.62	0.57	0.53	0.6	0.57	0.38	0.57	0.58	0.61	0.6	0.59	0.58	0.55	0.55	0.68	0.44	0.55	0.46	0.59	0.59	0.5	0.53	0.54	0.57	0.61	0.61	0.57	0.7	0.55	0.5	0.58	0.55	0.47	0.5	0.51	0.53	0.51	0.41	0.41	0.34	0.37	0.55	0.73	0.74	0.74	0.74	0.49	0.43	0.43	0.4	0.58	0.57	0.58	0.54	0.56	0.56	0.55	0.56	0.55	0.52	0.62	0.54	0.49	0.66	0.36	0.48	0.48	0.4	0.16	0.17	0.25	0.55	0.52	0.52	0.58	0.57	0.31	0.45	0.47	0.48	0.46	0.63	0.6	0.6	0.58	0.61	0.6	0.54	0.52	0.7	0.69	0.69	0.71	0.69	0.57	0.57	0.36	0.55	0.59	0.49	0.58	0.58	0.56	0.33	0.39	0.34	0.66	0.62	0.56	0.55	0.56	0.47	0.55	0.55	0.44	0.46	0.55	0.58	0.48	0.56	0.59	0.58	0.58
11527661	0.51	0.49	0.49	0.26	0.55	0.26	0.15	0.61	0.51	0.54	0.67	0.48	0.6	0.5	0.51	0.52	0.51	0.52	0.52	0.5	0.48	0.48	0.61	0.56	0.62	0.57	0.65	0.65	0.4	0.58	0.6	0.45	0.45	0.45	0.65	0.61	0.5	0.62	0.59	0.6	0.57	0.59	0.59	0.61	0.59	0.38	0.38	0.45	0.37	0.55	0.61	0.6	0.62	0.61	0.61	0.57	0.57	0.36	0.42	0.52	0.52	0.54	0.58	0.6	0.6	0.6	0.6	0.59	0.6	0.59	0.55	0.59	0.52	0.61	0.62	0.34	0.14	0.15	0.22	0.66	0.47	0.5	0.69	0.5	0.45	0.57	0.45	0.55	0.6	0.63	0.52	0.63	0.52	0.54	0.67	0.66	0.5	0.56	0.57	0.59	0.62	0.62	0.53	0.53	0.52	0.66	0.53	0.42	0.66	0.65	0.68	0.48	0.6	0.5	0.61	0.58	0.65	0.65	0.64	0.45	0.6	0.6	0.38	0.4	0.48	0.59	0.53	0.49	0.53	0.56	0.56
9872609	0.45	0.43	0.61	0.21	0.49	0.22	0.2	0.42	0.46	0.42	0.43	0.42	0.55	0.43	0.44	0.42	0.45	0.45	0.44	0.46	0.45	0.45	0.54	0.5	0.53	0.58	0.47	0.47	0.41	0.51	0.51	0.46	0.41	0.41	0.49	0.57	0.44	0.45	0.5	0.54	0.46	0.47	0.48	0.49	0.48	0.44	0.44	0.42	0.42	0.48	0.62	0.62	0.58	0.62	0.54	0.5	0.5	0.43	0.45	0.54	0.5	0.48	0.47	0.49	0.48	0.49	0.48	0.64	0.53	0.52	0.65	0.52	0.47	0.61	0.62	0.33	0.19	0.19	0.29	0.43	0.55	0.53	0.47	0.39	0.41	0.54	0.53	0.52	0.47	0.54	0.46	0.51	0.44	0.46	0.49	0.54	0.62	0.55	0.56	0.54	0.61	0.59	0.57	0.56	0.45	0.49	0.44	0.39	0.48	0.47	0.44	0.41	0.51	0.46	0.52	0.53	0.43	0.49	0.5	0.4	0.52	0.52	0.47	0.35	0.42	0.5	0.6	0.63	0.45	0.62	0.64
11364421	0.58	0.57	0.51	0.35	0.61	0.34	0.18	0.55	0.51	0.48	0.58	0.47	0.57	0.46	0.47	0.46	0.56	0.51	0.5	0.48	0.44	0.44	0.62	0.54	0.66	0.56	0.57	0.57	0.46	0.66	0.65	0.5	0.51	0.51	0.71	0.67	0.46	0.55	0.58	0.66	0.6	0.63	0.62	0.64	0.63	0.38	0.38	0.41	0.31	0.49	0.65	0.65	0.65	0.66	0.58	0.51	0.51	0.37	0.52	0.54	0.57	0.49	0.69	0.71	0.71	0.71	0.7	0.56	0.74	0.7	0.49	0.61	0.43	0.6	0.61	0.41	0.12	0.13	0.19	0.61	0.47	0.52	0.64	0.47	0.38	0.56	0.4	0.48	0.51	0.62	0.6	0.7	0.56	0.61	0.67	0.57	0.47	0.65	0.65	0.68	0.61	0.63	0.55	0.55	0.43	0.7	0.46	0.45	0.56	0.56	0.6	0.38	0.49	0.48	0.6	0.58	0.61	0.62	0.64	0.41	0.65	0.65	0.4	0.37	0.44	0.7	0.5	0.53	0.57	0.57	0.55
16066663	0.54	0.5	0.52	0.21	0.41	0.22	0.17	0.35	0.47	0.41	0.37	0.48	0.47	0.32	0.47	0.45	0.46	0.47	0.45	0.43	0.43	0.43	0.57	0.5	0.43	0.44	0.39	0.39	0.4	0.44	0.45	0.41	0.42	0.42	0.48	0.55	0.47	0.36	0.4	0.42	0.35	0.37	0.38	0.4	0.38	0.37	0.37	0.33	0.37	0.59	0.53	0.52	0.53	0.53	0.42	0.39	0.39	0.54	0.46	0.54	0.5	0.6	0.41	0.42	0.42	0.42	0.42	0.57	0.45	0.43	0.52	0.55	0.31	0.5	0.5	0.29	0.19	0.12	0.2	0.38	0.48	0.65	0.4	0.48	0.29	0.44	0.6	0.52	0.49	0.42	0.43	0.4	0.41	0.45	0.43	0.41	0.52	0.57	0.57	0.54	0.55	0.55	0.55	0.55	0.32	0.38	0.4	0.5	0.4	0.4	0.39	0.3	0.39	0.35	0.5	0.47	0.36	0.5	0.5	0.48	0.42	0.42	0.53	0.46	0.46	0.41	0.47	0.54	0.42	0.56	0.54
9938545	0.32	0.3	0.42	0.12	0.34	0.13	0.13	0.42	0.33	0.31	0.44	0.31	0.42	0.51	0.33	0.31	0.36	0.33	0.31	0.32	0.3	0.3	0.39	0.49	0.48	0.54	0.4	0.4	0.25	0.45	0.51	0.28	0.28	0.28	0.47	0.39	0.32	0.48	0.42	0.47	0.4	0.42	0.43	0.45	0.45	0.34	0.34	0.56	0.37	0.35	0.43	0.43	0.43	0.43	0.56	0.52	0.52	0.36	0.27	0.36	0.33	0.35	0.42	0.44	0.44	0.44	0.44	0.47	0.47	0.43	0.54	0.38	0.52	0.61	0.62	0.2	0.17	0.22	0.25	0.44	0.37	0.41	0.49	0.28	0.58	0.56	0.38	0.42	0.51	0.43	0.32	0.46	0.31	0.32	0.48	0.5	0.42	0.39	0.39	0.37	0.45	0.45	0.37	0.36	0.6	0.44	0.37	0.33	0.41	0.4	0.41	0.54	0.67	0.52	0.4	0.38	0.43	0.49	0.49	0.29	0.46	0.46	0.38	0.27	0.31	0.43	0.46	0.39	0.32	0.43	0.44
6610230	0.12	0.11	0.23	0.08	0.16	0.09	0.14	0.17	0.15	0.12	0.15	0.1	0.18	0.2	0.13	0.14	0.2	0.13	0.14	0.12	0.11	0.11	0.13	0.16	0.16	0.16	0.15	0.15	0.09	0.13	0.12	0.09	0.11	0.11	0.14	0.12	0.14	0.18	0.15	0.15	0.16	0.16	0.16	0.16	0.17	0.2	0.2	0.29	0.22	0.11	0.15	0.15	0.16	0.15	0.18	0.17	0.17	0.14	0.08	0.13	0.12	0.11	0.15	0.16	0.15	0.15	0.15	0.17	0.17	0.15	0.2	0.13	0.23	0.2	0.2	0.14	0.24	0.33	0.24	0.17	0.15	0.1	0.16	0.12	0.17	0.16	0.13	0.16	0.16	0.12	0.11	0.14	0.13	0.12	0.14	0.19	0.16	0.13	0.13	0.12	0.16	0.17	0.14	0.14	0.21	0.17	0.2	0.1	0.15	0.15	0.15	0.17	0.18	0.23	0.14	0.13	0.19	0.14	0.14	0.13	0.15	0.15	0.15	0.1	0.12	0.16	0.17	0.17	0.13	0.15	0.15
156422	0.47	0.47	0.53	0.29	0.55	0.29	0.16	0.62	0.55	0.49	0.6	0.52	0.55	0.51	0.53	0.53	0.58	0.54	0.54	0.54	0.54	0.54	0.54	0.51	0.69	0.53	0.62	0.62	0.45	0.59	0.58	0.52	0.51	0.51	0.64	0.51	0.53	0.66	0.66	0.62	0.61	0.63	0.67	0.68	0.69	0.39	0.39	0.49	0.36	0.47	0.53	0.52	0.52	0.53	0.54	0.5	0.5	0.36	0.52	0.51	0.48	0.47	0.67	0.67	0.66	0.66	0.66	0.53	0.76	0.7	0.39	0.53	0.51	0.59	0.59	0.31	0.1	0.12	0.17	0.71	0.46	0.46	0.56	0.45	0.37	0.57	0.42	0.49	0.52	0.52	0.54	0.62	0.52	0.5	0.61	0.65	0.49	0.55	0.54	0.53	0.57	0.59	0.51	0.51	0.43	0.63	0.54	0.42	0.62	0.63	0.68	0.4	0.47	0.46	0.5	0.5	0.62	0.61	0.61	0.45	0.7	0.7	0.42	0.44	0.49	0.68	0.48	0.56	0.53	0.49	0.5
121299620	0.58	0.65	0.49	0.47	0.57	0.46	0.22	0.42	0.58	0.61	0.52	0.52	0.62	0.34	0.61	0.57	0.57	0.64	0.59	0.63	0.6	0.6	0.63	0.46	0.64	0.41	0.53	0.53	0.72	0.66	0.65	0.73	0.58	0.58	0.55	0.71	0.55	0.41	0.48	0.61	0.59	0.6	0.55	0.57	0.57	0.39	0.39	0.27	0.33	0.57	0.59	0.59	0.58	0.6	0.47	0.41	0.41	0.41	0.58	0.6	0.65	0.57	0.52	0.55	0.55	0.55	0.55	0.53	0.6	0.68	0.5	0.61	0.28	0.44	0.45	0.51	0.12	0.13	0.2	0.49	0.5	0.6	0.55	0.55	0.25	0.41	0.45	0.49	0.42	0.67	0.68	0.58	0.65	0.69	0.56	0.51	0.5	0.72	0.74	0.76	0.61	0.61	0.61	0.6	0.29	0.54	0.53	0.52	0.51	0.51	0.5	0.29	0.4	0.35	0.67	0.67	0.44	0.53	0.53	0.5	0.65	0.65	0.42	0.4	0.51	0.54	0.46	0.57	0.64	0.62	0.63
91933883	0.63	0.63	0.48	0.41	0.61	0.41	0.19	0.48	0.56	0.59	0.52	0.52	0.62	0.33	0.57	0.58	0.54	0.6	0.59	0.59	0.54	0.54	0.65	0.48	0.62	0.4	0.55	0.55	0.57	0.56	0.56	0.62	0.58	0.58	0.56	0.7	0.54	0.48	0.58	0.56	0.5	0.52	0.52	0.54	0.53	0.4	0.4	0.29	0.37	0.6	0.64	0.64	0.64	0.64	0.47	0.4	0.4	0.38	0.55	0.59	0.64	0.59	0.52	0.54	0.54	0.54	0.54	0.53	0.59	0.62	0.5	0.63	0.33	0.46	0.47	0.45	0.11	0.12	0.18	0.52	0.49	0.56	0.53	0.55	0.26	0.45	0.51	0.5	0.45	0.64	0.76	0.6	0.69	0.7	0.6	0.52	0.53	0.73	0.74	0.77	0.65	0.65	0.6	0.59	0.33	0.56	0.54	0.47	0.55	0.55	0.54	0.31	0.42	0.34	0.66	0.63	0.49	0.54	0.53	0.48	0.62	0.62	0.42	0.46	0.5	0.54	0.45	0.58	0.7	0.62	0.62
57390074	0.55	0.53	0.47	0.35	0.64	0.35	0.16	0.56	0.52	0.47	0.61	0.46	0.45	0.48	0.47	0.45	0.53	0.5	0.47	0.46	0.45	0.45	0.52	0.42	0.61	0.47	0.55	0.55	0.51	0.56	0.55	0.48	0.51	0.51	0.6	0.56	0.47	0.54	0.58	0.58	0.68	0.7	0.63	0.65	0.65	0.38	0.38	0.45	0.31	0.41	0.57	0.57	0.56	0.57	0.48	0.43	0.43	0.42	0.52	0.46	0.49	0.4	0.7	0.67	0.67	0.67	0.66	0.46	0.7	0.61	0.35	0.51	0.42	0.54	0.54	0.36	0.1	0.12	0.18	0.59	0.44	0.44	0.58	0.48	0.29	0.48	0.33	0.42	0.45	0.56	0.54	0.66	0.52	0.55	0.57	0.48	0.39	0.53	0.52	0.53	0.48	0.5	0.46	0.46	0.35	0.68	0.48	0.52	0.54	0.54	0.59	0.3	0.37	0.4	0.48	0.45	0.61	0.52	0.54	0.41	0.59	0.59	0.43	0.36	0.44	0.71	0.43	0.46	0.51	0.44	0.44
178024	0.45	0.43	0.55	0.22	0.45	0.22	0.17	0.48	0.5	0.51	0.55	0.46	0.54	0.47	0.53	0.51	0.53	0.53	0.52	0.51	0.5	0.5	0.48	0.51	0.57	0.5	0.51	0.51	0.4	0.49	0.49	0.45	0.41	0.41	0.5	0.47	0.49	0.51	0.51	0.5	0.48	0.51	0.52	0.54	0.55	0.43	0.43	0.5	0.46	0.48	0.46	0.46	0.46	0.46	0.52	0.47	0.47	0.45	0.4	0.52	0.47	0.47	0.48	0.5	0.5	0.5	0.5	0.59	0.56	0.53	0.57	0.47	0.48	0.62	0.63	0.29	0.21	0.21	0.25	0.55	0.55	0.47	0.48	0.43	0.36	0.56	0.5	0.56	0.53	0.47	0.47	0.49	0.46	0.46	0.52	0.59	0.6	0.49	0.5	0.48	0.53	0.55	0.54	0.54	0.44	0.5	0.54	0.39	0.52	0.51	0.53	0.38	0.49	0.51	0.5	0.47	0.49	0.54	0.54	0.45	0.54	0.54	0.51	0.4	0.46	0.5	0.6	0.57	0.47	0.55	0.56
9810101	0.42	0.39	0.47	0.16	0.37	0.16	0.22	0.4	0.48	0.44	0.38	0.44	0.52	0.42	0.46	0.47	0.47	0.47	0.48	0.48	0.46	0.46	0.53	0.43	0.43	0.45	0.43	0.43	0.34	0.37	0.39	0.41	0.39	0.39	0.37	0.5	0.45	0.4	0.41	0.38	0.32	0.34	0.35	0.36	0.35	0.55	0.55	0.46	0.6	0.46	0.43	0.42	0.42	0.42	0.55	0.5	0.5	0.41	0.37	0.48	0.43	0.45	0.37	0.39	0.39	0.39	0.39	0.45	0.43	0.4	0.78	0.51	0.53	0.49	0.5	0.27	0.19	0.2	0.32	0.41	0.54	0.46	0.39	0.38	0.36	0.51	0.59	0.44	0.43	0.4	0.43	0.37	0.4	0.41	0.4	0.43	0.73	0.55	0.55	0.51	0.58	0.58	0.5	0.49	0.47	0.39	0.43	0.36	0.44	0.43	0.42	0.42	0.5	0.47	0.54	0.53	0.4	0.42	0.43	0.39	0.41	0.41	0.46	0.38	0.44	0.39	0.5	0.59	0.42	0.65	0.67
5310939	0.44	0.4	0.49	0.15	0.4	0.15	0.18	0.37	0.41	0.4	0.4	0.38	0.48	0.48	0.41	0.38	0.45	0.41	0.38	0.41	0.38	0.38	0.45	0.5	0.43	0.51	0.39	0.39	0.32	0.44	0.44	0.36	0.34	0.34	0.47	0.46	0.39	0.41	0.39	0.42	0.37	0.38	0.39	0.39	0.41	0.48	0.48	0.49	0.48	0.47	0.45	0.44	0.44	0.45	0.54	0.49	0.49	0.43	0.34	0.53	0.48	0.47	0.38	0.4	0.4	0.4	0.4	0.57	0.44	0.41	0.66	0.44	0.47	0.54	0.54	0.25	0.29	0.26	0.33	0.41	0.51	0.48	0.44	0.4	0.38	0.5	0.51	0.45	0.45	0.4	0.37	0.4	0.36	0.37	0.42	0.44	0.57	0.46	0.46	0.43	0.51	0.53	0.54	0.54	0.44	0.42	0.45	0.39	0.39	0.38	0.39	0.38	0.52	0.47	0.45	0.42	0.4	0.47	0.47	0.41	0.41	0.41	0.45	0.4	0.38	0.4	0.5	0.51	0.37	0.54	0.54
9893228	0.28	0.25	0.29	0.05	0.26	0.06	0.07	0.37	0.24	0.22	0.34	0.24	0.3	0.51	0.24	0.25	0.27	0.23	0.25	0.23	0.24	0.24	0.28	0.49	0.38	0.52	0.32	0.32	0.19	0.36	0.37	0.22	0.2	0.2	0.43	0.28	0.25	0.4	0.33	0.37	0.31	0.31	0.35	0.35	0.34	0.28	0.28	0.53	0.33	0.33	0.33	0.33	0.34	0.33	0.5	0.54	0.54	0.27	0.21	0.31	0.27	0.32	0.32	0.33	0.33	0.33	0.33	0.43	0.35	0.34	0.38	0.28	0.54	0.5	0.5	0.1	0.17	0.16	0.19	0.35	0.26	0.33	0.41	0.27	0.71	0.46	0.4	0.42	0.51	0.35	0.2	0.37	0.21	0.22	0.37	0.41	0.31	0.3	0.29	0.27	0.33	0.32	0.31	0.3	0.63	0.36	0.27	0.23	0.32	0.32	0.34	0.68	0.58	0.47	0.29	0.28	0.37	0.45	0.45	0.28	0.36	0.36	0.28	0.3	0.26	0.32	0.39	0.28	0.22	0.33	0.33
9811611	0.48	0.46	0.43	0.24	0.43	0.24	0.16	0.42	0.4	0.37	0.46	0.37	0.43	0.49	0.39	0.37	0.4	0.4	0.38	0.4	0.38	0.38	0.41	0.53	0.52	0.46	0.39	0.39	0.37	0.49	0.46	0.39	0.44	0.44	0.54	0.45	0.38	0.5	0.46	0.5	0.5	0.5	0.5	0.5	0.51	0.39	0.39	0.45	0.33	0.48	0.43	0.43	0.44	0.43	0.53	0.49	0.49	0.32	0.37	0.49	0.47	0.48	0.48	0.5	0.5	0.5	0.5	0.58	0.53	0.53	0.42	0.4	0.42	0.51	0.51	0.32	0.13	0.16	0.19	0.45	0.42	0.44	0.47	0.41	0.38	0.46	0.41	0.52	0.51	0.45	0.41	0.47	0.4	0.43	0.48	0.47	0.39	0.45	0.45	0.44	0.41	0.42	0.5	0.5	0.39	0.5	0.48	0.42	0.4	0.4	0.44	0.36	0.46	0.47	0.38	0.36	0.43	0.5	0.49	0.41	0.51	0.51	0.35	0.35	0.36	0.47	0.45	0.44	0.41	0.43	0.44
58029842	0.63	0.64	0.47	0.39	0.61	0.39	0.18	0.43	0.54	0.56	0.49	0.49	0.55	0.31	0.53	0.52	0.53	0.57	0.55	0.56	0.51	0.51	0.63	0.45	0.56	0.38	0.5	0.5	0.53	0.54	0.57	0.56	0.55	0.55	0.57	0.69	0.51	0.47	0.56	0.56	0.49	0.51	0.51	0.53	0.53	0.38	0.38	0.29	0.32	0.57	0.63	0.63	0.63	0.63	0.44	0.38	0.38	0.42	0.55	0.59	0.63	0.57	0.52	0.55	0.54	0.55	0.54	0.55	0.57	0.57	0.47	0.61	0.28	0.44	0.45	0.43	0.14	0.11	0.18	0.47	0.45	0.62	0.52	0.54	0.24	0.4	0.46	0.53	0.45	0.61	0.74	0.59	0.67	0.68	0.58	0.49	0.45	0.68	0.69	0.71	0.57	0.57	0.59	0.59	0.28	0.53	0.5	0.52	0.49	0.48	0.48	0.28	0.38	0.33	0.63	0.6	0.45	0.52	0.51	0.47	0.55	0.55	0.49	0.47	0.48	0.52	0.41	0.51	0.68	0.54	0.56
49792852	0.54	0.54	0.5	0.34	0.6	0.34	0.17	0.57	0.51	0.5	0.59	0.48	0.59	0.43	0.5	0.49	0.53	0.54	0.52	0.51	0.48	0.48	0.6	0.51	0.68	0.52	0.62	0.62	0.49	0.65	0.63	0.52	0.48	0.48	0.66	0.62	0.48	0.6	0.61	0.68	0.63	0.64	0.67	0.68	0.67	0.35	0.35	0.41	0.3	0.53	0.63	0.62	0.62	0.63	0.54	0.49	0.49	0.35	0.52	0.52	0.56	0.52	0.65	0.66	0.66	0.66	0.65	0.54	0.72	0.68	0.43	0.59	0.41	0.58	0.59	0.38	0.11	0.13	0.18	0.64	0.41	0.52	0.62	0.47	0.36	0.55	0.43	0.51	0.52	0.63	0.62	0.66	0.59	0.59	0.72	0.61	0.44	0.63	0.63	0.66	0.6	0.6	0.52	0.52	0.41	0.65	0.51	0.42	0.6	0.6	0.63	0.39	0.47	0.42	0.61	0.6	0.59	0.63	0.64	0.43	0.66	0.66	0.38	0.44	0.46	0.65	0.51	0.49	0.6	0.51	0.52
58486178	0.42	0.42	0.48	0.25	0.46	0.25	0.12	0.61	0.52	0.51	0.63	0.48	0.62	0.47	0.53	0.52	0.54	0.55	0.53	0.54	0.54	0.54	0.55	0.53	0.66	0.52	0.63	0.63	0.43	0.59	0.6	0.49	0.43	0.43	0.58	0.47	0.5	0.7	0.64	0.62	0.56	0.58	0.61	0.62	0.65	0.37	0.37	0.47	0.34	0.52	0.48	0.48	0.46	0.48	0.55	0.52	0.52	0.34	0.43	0.46	0.47	0.51	0.59	0.61	0.61	0.61	0.62	0.51	0.66	0.68	0.44	0.54	0.5	0.61	0.61	0.26	0.1	0.13	0.18	0.71	0.43	0.42	0.59	0.43	0.39	0.62	0.46	0.58	0.55	0.56	0.48	0.54	0.49	0.44	0.66	0.64	0.5	0.53	0.52	0.53	0.57	0.58	0.46	0.46	0.46	0.56	0.57	0.33	0.63	0.64	0.69	0.45	0.54	0.48	0.55	0.55	0.59	0.64	0.63	0.44	0.68	0.68	0.38	0.44	0.47	0.6	0.55	0.47	0.51	0.5	0.54
23633604	0.5	0.48	0.5	0.31	0.61	0.31	0.16	0.59	0.53	0.47	0.59	0.51	0.53	0.53	0.49	0.5	0.53	0.5	0.5	0.52	0.51	0.51	0.52	0.52	0.68	0.58	0.57	0.57	0.49	0.62	0.62	0.54	0.5	0.5	0.64	0.55	0.48	0.65	0.62	0.64	0.64	0.66	0.66	0.68	0.67	0.4	0.4	0.48	0.35	0.51	0.57	0.57	0.58	0.57	0.6	0.57	0.57	0.34	0.54	0.55	0.52	0.5	0.68	0.68	0.67	0.68	0.67	0.56	0.72	0.69	0.44	0.51	0.54	0.59	0.59	0.35	0.16	0.19	0.24	0.62	0.45	0.49	0.61	0.47	0.43	0.55	0.4	0.53	0.55	0.61	0.5	0.65	0.46	0.52	0.59	0.62	0.48	0.6	0.59	0.55	0.59	0.59	0.54	0.54	0.52	0.68	0.52	0.44	0.57	0.57	0.6	0.46	0.49	0.45	0.51	0.5	0.62	0.6	0.6	0.43	0.66	0.66	0.4	0.4	0.51	0.7	0.55	0.49	0.47	0.5	0.54
122412734	0.58	0.59	0.48	0.3	0.47	0.3	0.17	0.45	0.58	0.61	0.53	0.56	0.67	0.34	0.62	0.61	0.57	0.63	0.62	0.66	0.62	0.62	0.64	0.56	0.55	0.43	0.55	0.55	0.51	0.54	0.53	0.58	0.49	0.49	0.6	0.59	0.56	0.43	0.46	0.54	0.45	0.47	0.48	0.49	0.49	0.41	0.41	0.31	0.37	0.76	0.55	0.54	0.54	0.55	0.48	0.42	0.42	0.44	0.48	0.7	0.7	0.75	0.45	0.47	0.47	0.47	0.47	0.71	0.51	0.54	0.53	0.62	0.34	0.48	0.49	0.38	0.16	0.12	0.19	0.53	0.52	0.67	0.5	0.6	0.27	0.47	0.65	0.6	0.49	0.61	0.53	0.48	0.54	0.54	0.55	0.54	0.55	0.66	0.67	0.67	0.64	0.64	0.72	0.71	0.32	0.47	0.59	0.46	0.56	0.55	0.54	0.33	0.45	0.36	0.62	0.58	0.45	0.64	0.62	0.68	0.55	0.55	0.46	0.5	0.54	0.46	0.46	0.54	0.55	0.64	0.62
56599306	0.48	0.51	0.47	0.31	0.5	0.31	0.18	0.52	0.48	0.45	0.59	0.47	0.5	0.45	0.47	0.45	0.48	0.47	0.45	0.47	0.46	0.46	0.48	0.46	0.61	0.46	0.51	0.51	0.51	0.59	0.63	0.52	0.45	0.45	0.58	0.53	0.46	0.47	0.49	0.58	0.65	0.67	0.63	0.64	0.62	0.32	0.32	0.4	0.27	0.46	0.51	0.49	0.48	0.5	0.46	0.42	0.42	0.44	0.51	0.52	0.5	0.46	0.64	0.66	0.66	0.66	0.65	0.49	0.67	0.62	0.35	0.47	0.39	0.48	0.5	0.34	0.14	0.11	0.16	0.53	0.41	0.53	0.51	0.44	0.3	0.45	0.38	0.49	0.53	0.54	0.51	0.6	0.49	0.51	0.53	0.52	0.41	0.52	0.52	0.51	0.49	0.5	0.51	0.51	0.34	0.6	0.44	0.53	0.51	0.5	0.55	0.32	0.39	0.38	0.47	0.48	0.55	0.55	0.56	0.43	0.6	0.6	0.42	0.39	0.47	0.65	0.45	0.48	0.48	0.45	0.46
135565181	0.43	0.42	0.45	0.25	0.46	0.28	0.18	0.46	0.38	0.39	0.5	0.37	0.41	0.56	0.4	0.39	0.4	0.4	0.38	0.44	0.41	0.41	0.38	0.49	0.58	0.47	0.46	0.46	0.44	0.57	0.57	0.45	0.4	0.4	0.54	0.46	0.39	0.49	0.48	0.53	0.54	0.55	0.54	0.55	0.55	0.4	0.4	0.5	0.33	0.36	0.43	0.42	0.43	0.43	0.59	0.52	0.52	0.28	0.4	0.46	0.44	0.36	0.54	0.56	0.56	0.56	0.55	0.43	0.6	0.57	0.41	0.4	0.5	0.48	0.48	0.32	0.13	0.14	0.21	0.49	0.41	0.42	0.51	0.37	0.43	0.47	0.34	0.42	0.48	0.54	0.44	0.53	0.39	0.44	0.48	0.5	0.39	0.44	0.45	0.44	0.44	0.43	0.47	0.47	0.41	0.6	0.51	0.39	0.47	0.46	0.48	0.44	0.55	0.49	0.39	0.38	0.48	0.48	0.47	0.36	0.57	0.57	0.36	0.31	0.37	0.55	0.44	0.44	0.4	0.45	0.46
3035850	0.56	0.6	0.58	0.46	0.64	0.47	0.18	0.48	0.52	0.55	0.53	0.47	0.62	0.37	0.53	0.5	0.54	0.55	0.52	0.55	0.5	0.5	0.54	0.44	0.63	0.38	0.51	0.51	0.57	0.64	0.59	0.58	0.53	0.53	0.55	0.59	0.5	0.47	0.5	0.59	0.58	0.61	0.59	0.6	0.63	0.4	0.4	0.34	0.33	0.5	0.57	0.56	0.57	0.57	0.45	0.38	0.38	0.34	0.54	0.54	0.6	0.5	0.57	0.58	0.58	0.58	0.58	0.5	0.61	0.63	0.45	0.52	0.34	0.42	0.44	0.45	0.13	0.18	0.21	0.51	0.45	0.5	0.53	0.49	0.3	0.43	0.4	0.43	0.4	0.59	0.61	0.59	0.56	0.63	0.54	0.56	0.42	0.58	0.59	0.62	0.56	0.56	0.55	0.56	0.36	0.59	0.61	0.47	0.52	0.51	0.49	0.33	0.46	0.37	0.51	0.5	0.47	0.5	0.49	0.47	0.62	0.62	0.4	0.36	0.45	0.57	0.45	0.5	0.57	0.5	0.5
46861623	0.66	0.65	0.51	0.33	0.57	0.33	0.17	0.48	0.6	0.61	0.53	0.56	0.54	0.35	0.59	0.57	0.59	0.61	0.58	0.57	0.56	0.56	0.66	0.46	0.51	0.38	0.54	0.54	0.48	0.47	0.44	0.51	0.51	0.51	0.58	0.65	0.6	0.52	0.55	0.47	0.46	0.48	0.48	0.49	0.49	0.43	0.43	0.31	0.38	0.68	0.56	0.55	0.57	0.56	0.42	0.38	0.38	0.48	0.52	0.65	0.66	0.68	0.48	0.5	0.5	0.5	0.5	0.58	0.52	0.52	0.5	0.64	0.31	0.44	0.45	0.37	0.19	0.12	0.19	0.51	0.51	0.58	0.5	0.65	0.25	0.39	0.52	0.53	0.49	0.49	0.65	0.51	0.69	0.62	0.55	0.54	0.5	0.59	0.6	0.62	0.59	0.59	0.66	0.66	0.28	0.52	0.53	0.52	0.54	0.53	0.52	0.27	0.37	0.37	0.65	0.62	0.51	0.54	0.53	0.6	0.5	0.5	0.46	0.62	0.56	0.48	0.41	0.56	0.71	0.54	0.56
53492727	0.38	0.35	0.4	0.12	0.36	0.12	0.12	0.47	0.35	0.33	0.45	0.33	0.38	0.53	0.35	0.33	0.35	0.34	0.32	0.36	0.35	0.35	0.35	0.51	0.44	0.53	0.43	0.43	0.27	0.39	0.4	0.3	0.29	0.29	0.49	0.34	0.33	0.53	0.48	0.42	0.4	0.42	0.43	0.44	0.43	0.41	0.41	0.52	0.4	0.39	0.38	0.37	0.37	0.37	0.57	0.54	0.54	0.37	0.29	0.42	0.39	0.38	0.44	0.43	0.43	0.44	0.43	0.52	0.45	0.43	0.49	0.34	0.62	0.54	0.53	0.19	0.28	0.19	0.28	0.46	0.41	0.38	0.43	0.37	0.48	0.52	0.48	0.54	0.57	0.4	0.3	0.44	0.28	0.29	0.42	0.48	0.44	0.36	0.35	0.33	0.4	0.39	0.43	0.43	0.54	0.48	0.37	0.34	0.44	0.44	0.47	0.49	0.55	0.52	0.34	0.34	0.47	0.49	0.5	0.39	0.42	0.42	0.38	0.36	0.33	0.47	0.48	0.4	0.29	0.41	0.42
124605168	0.17	0.15	0.26	0.06	0.18	0.07	0.09	0.3	0.19	0.17	0.22	0.17	0.3	0.28	0.2	0.22	0.21	0.19	0.22	0.17	0.19	0.19	0.22	0.27	0.26	0.29	0.25	0.25	0.13	0.23	0.26	0.18	0.15	0.15	0.22	0.19	0.19	0.27	0.22	0.22	0.17	0.19	0.22	0.22	0.21	0.19	0.19	0.3	0.26	0.21	0.26	0.25	0.27	0.26	0.3	0.33	0.33	0.15	0.14	0.18	0.16	0.21	0.21	0.22	0.23	0.23	0.23	0.26	0.22	0.23	0.28	0.22	0.35	0.3	0.3	0.12	0.15	0.21	0.24	0.25	0.17	0.19	0.28	0.15	0.47	0.33	0.26	0.26	0.32	0.23	0.17	0.24	0.18	0.18	0.24	0.37	0.28	0.23	0.22	0.21	0.27	0.27	0.19	0.18	0.52	0.22	0.23	0.11	0.25	0.25	0.25	0.5	0.4	0.33	0.23	0.22	0.28	0.26	0.26	0.16	0.26	0.26	0.17	0.16	0.19	0.23	0.35	0.22	0.2	0.25	0.26
44603533	0.46	0.47	0.46	0.27	0.48	0.27	0.13	0.65	0.53	0.56	0.66	0.49	0.58	0.47	0.55	0.54	0.51	0.56	0.54	0.56	0.55	0.55	0.59	0.52	0.64	0.52	0.67	0.67	0.45	0.57	0.58	0.51	0.44	0.44	0.58	0.5	0.52	0.74	0.68	0.63	0.57	0.58	0.62	0.63	0.63	0.37	0.37	0.45	0.33	0.53	0.5	0.49	0.5	0.5	0.57	0.53	0.53	0.33	0.43	0.46	0.51	0.52	0.58	0.59	0.59	0.59	0.58	0.51	0.64	0.68	0.43	0.57	0.5	0.57	0.57	0.3	0.1	0.12	0.17	0.72	0.43	0.42	0.59	0.47	0.38	0.59	0.46	0.57	0.52	0.59	0.53	0.6	0.55	0.5	0.7	0.65	0.47	0.53	0.52	0.55	0.55	0.56	0.47	0.47	0.43	0.6	0.56	0.35	0.67	0.67	0.72	0.46	0.53	0.48	0.58	0.58	0.61	0.64	0.62	0.46	0.66	0.66	0.39	0.48	0.49	0.59	0.51	0.49	0.56	0.49	0.54
11635371	0.47	0.48	0.47	0.18	0.4	0.19	0.15	0.38	0.39	0.38	0.39	0.36	0.48	0.35	0.38	0.4	0.39	0.4	0.4	0.41	0.39	0.39	0.44	0.55	0.43	0.46	0.42	0.42	0.36	0.46	0.49	0.4	0.42	0.42	0.49	0.47	0.4	0.4	0.44	0.47	0.39	0.4	0.42	0.41	0.41	0.36	0.36	0.37	0.35	0.5	0.5	0.48	0.5	0.49	0.47	0.43	0.43	0.5	0.35	0.53	0.52	0.49	0.38	0.42	0.42	0.42	0.42	0.61	0.42	0.42	0.51	0.43	0.38	0.48	0.5	0.27	0.18	0.13	0.21	0.38	0.42	0.61	0.44	0.45	0.33	0.46	0.55	0.54	0.46	0.5	0.39	0.45	0.39	0.41	0.44	0.47	0.49	0.47	0.47	0.47	0.5	0.49	0.55	0.55	0.36	0.42	0.42	0.42	0.43	0.42	0.39	0.37	0.46	0.39	0.46	0.45	0.39	0.49	0.48	0.46	0.43	0.43	0.48	0.38	0.37	0.39	0.48	0.5	0.4	0.51	0.53
71811910	0.26	0.24	0.32	0.1	0.21	0.1	0.21	0.25	0.28	0.25	0.23	0.28	0.33	0.27	0.28	0.29	0.28	0.27	0.29	0.27	0.3	0.3	0.37	0.27	0.27	0.31	0.27	0.27	0.19	0.25	0.27	0.26	0.24	0.24	0.25	0.33	0.27	0.25	0.24	0.24	0.17	0.19	0.22	0.23	0.22	0.3	0.3	0.28	0.36	0.34	0.31	0.3	0.3	0.3	0.34	0.34	0.34	0.22	0.23	0.3	0.26	0.33	0.22	0.24	0.25	0.25	0.25	0.28	0.28	0.26	0.47	0.36	0.33	0.35	0.35	0.21	0.18	0.19	0.29	0.26	0.3	0.3	0.24	0.21	0.26	0.33	0.38	0.3	0.29	0.26	0.26	0.23	0.25	0.25	0.26	0.28	0.5	0.36	0.34	0.32	0.37	0.37	0.29	0.29	0.33	0.23	0.26	0.2	0.27	0.27	0.27	0.28	0.31	0.3	0.34	0.34	0.24	0.28	0.28	0.22	0.28	0.28	0.27	0.23	0.28	0.23	0.34	0.38	0.26	0.41	0.43
68234908	0.56	0.58	0.46	0.38	0.6	0.38	0.17	0.58	0.5	0.54	0.65	0.46	0.56	0.44	0.51	0.52	0.51	0.53	0.54	0.53	0.5	0.5	0.57	0.53	0.7	0.5	0.61	0.61	0.5	0.65	0.71	0.57	0.49	0.49	0.64	0.64	0.48	0.54	0.58	0.67	0.63	0.66	0.66	0.67	0.65	0.35	0.35	0.44	0.32	0.53	0.6	0.6	0.62	0.61	0.55	0.49	0.49	0.39	0.49	0.53	0.58	0.53	0.63	0.66	0.66	0.66	0.66	0.54	0.68	0.69	0.44	0.56	0.42	0.53	0.55	0.43	0.1	0.1	0.16	0.61	0.44	0.55	0.63	0.5	0.35	0.51	0.42	0.52	0.53	0.71	0.65	0.75	0.58	0.69	0.67	0.59	0.45	0.61	0.62	0.66	0.56	0.56	0.54	0.54	0.38	0.71	0.5	0.5	0.6	0.59	0.62	0.39	0.48	0.45	0.59	0.57	0.62	0.61	0.62	0.46	0.69	0.69	0.42	0.39	0.46	0.64	0.48	0.52	0.6	0.52	0.52
393111	0.38	0.37	0.5	0.16	0.41	0.16	0.14	0.57	0.41	0.39	0.55	0.38	0.52	0.54	0.41	0.41	0.44	0.41	0.41	0.39	0.38	0.38	0.47	0.61	0.53	0.63	0.49	0.49	0.33	0.52	0.51	0.35	0.38	0.38	0.56	0.45	0.42	0.53	0.47	0.6	0.54	0.54	0.56	0.55	0.55	0.38	0.38	0.5	0.35	0.43	0.47	0.47	0.49	0.47	0.58	0.56	0.56	0.34	0.34	0.42	0.41	0.43	0.59	0.63	0.63	0.64	0.63	0.56	0.56	0.55	0.48	0.46	0.49	0.69	0.68	0.25	0.11	0.13	0.18	0.56	0.42	0.42	0.58	0.37	0.52	0.63	0.42	0.57	0.6	0.54	0.38	0.57	0.42	0.41	0.58	0.58	0.44	0.47	0.47	0.46	0.47	0.48	0.44	0.43	0.5	0.55	0.44	0.28	0.49	0.5	0.54	0.51	0.62	0.6	0.46	0.44	0.59	0.57	0.56	0.38	0.53	0.53	0.41	0.35	0.39	0.6	0.5	0.46	0.43	0.5	0.5
25019940	0.61	0.6	0.52	0.38	0.6	0.38	0.21	0.49	0.56	0.61	0.53	0.53	0.61	0.36	0.57	0.58	0.56	0.6	0.59	0.65	0.6	0.6	0.65	0.44	0.58	0.41	0.58	0.58	0.53	0.54	0.54	0.63	0.58	0.58	0.57	0.78	0.56	0.45	0.54	0.53	0.5	0.52	0.53	0.55	0.54	0.42	0.42	0.31	0.39	0.58	0.66	0.66	0.66	0.66	0.49	0.41	0.41	0.4	0.55	0.65	0.66	0.57	0.51	0.53	0.53	0.54	0.53	0.51	0.56	0.58	0.51	0.63	0.33	0.45	0.46	0.44	0.13	0.13	0.21	0.54	0.54	0.57	0.53	0.57	0.25	0.44	0.48	0.47	0.43	0.61	0.68	0.6	0.62	0.7	0.55	0.53	0.59	0.64	0.66	0.69	0.63	0.63	0.65	0.65	0.31	0.57	0.54	0.55	0.57	0.56	0.55	0.29	0.39	0.35	0.64	0.62	0.51	0.5	0.5	0.51	0.59	0.59	0.44	0.44	0.53	0.53	0.46	0.63	0.63	0.63	0.65
11249932	0.52	0.55	0.57	0.39	0.64	0.39	0.15	0.61	0.59	0.58	0.67	0.54	0.65	0.45	0.59	0.59	0.63	0.62	0.62	0.64	0.6	0.6	0.56	0.46	0.71	0.47	0.73	0.73	0.56	0.64	0.63	0.65	0.52	0.52	0.58	0.56	0.57	0.59	0.63	0.7	0.72	0.75	0.77	0.8	0.79	0.4	0.4	0.43	0.34	0.49	0.62	0.61	0.59	0.62	0.51	0.44	0.44	0.38	0.58	0.54	0.55	0.48	0.67	0.65	0.64	0.64	0.64	0.53	0.72	0.72	0.4	0.54	0.46	0.54	0.55	0.37	0.11	0.14	0.18	0.69	0.48	0.46	0.57	0.51	0.31	0.52	0.42	0.52	0.46	0.68	0.58	0.68	0.54	0.6	0.65	0.65	0.46	0.61	0.61	0.62	0.59	0.59	0.54	0.54	0.39	0.7	0.64	0.46	0.72	0.71	0.67	0.36	0.44	0.39	0.53	0.56	0.6	0.62	0.64	0.51	0.72	0.72	0.42	0.4	0.52	0.69	0.49	0.53	0.55	0.5	0.52
46832368	0.6	0.58	0.4	0.26	0.47	0.26	0.18	0.36	0.41	0.44	0.39	0.38	0.41	0.34	0.42	0.42	0.39	0.41	0.4	0.44	0.41	0.41	0.46	0.46	0.42	0.37	0.39	0.39	0.4	0.39	0.4	0.45	0.47	0.47	0.57	0.54	0.41	0.35	0.39	0.4	0.38	0.39	0.4	0.4	0.4	0.41	0.41	0.33	0.4	0.52	0.46	0.47	0.46	0.46	0.43	0.39	0.39	0.37	0.39	0.65	0.65	0.51	0.37	0.38	0.39	0.39	0.4	0.55	0.41	0.41	0.44	0.45	0.33	0.36	0.36	0.34	0.2	0.12	0.19	0.38	0.4	0.6	0.41	0.54	0.27	0.33	0.48	0.45	0.41	0.46	0.47	0.42	0.42	0.47	0.39	0.36	0.43	0.48	0.48	0.51	0.43	0.43	0.64	0.63	0.29	0.47	0.42	0.47	0.39	0.4	0.39	0.29	0.36	0.34	0.47	0.44	0.38	0.41	0.4	0.52	0.42	0.42	0.43	0.42	0.38	0.38	0.35	0.47	0.44	0.47	0.49
3038522	0.54	0.54	0.53	0.35	0.63	0.35	0.16	0.68	0.59	0.51	0.67	0.52	0.55	0.51	0.53	0.51	0.62	0.57	0.56	0.52	0.49	0.49	0.57	0.5	0.7	0.51	0.64	0.64	0.5	0.62	0.58	0.52	0.53	0.53	0.64	0.57	0.52	0.59	0.58	0.66	0.71	0.73	0.74	0.76	0.73	0.38	0.38	0.45	0.32	0.45	0.57	0.56	0.57	0.57	0.52	0.46	0.46	0.38	0.58	0.5	0.52	0.45	0.88	0.89	0.88	0.88	0.87	0.53	0.83	0.71	0.39	0.56	0.46	0.57	0.58	0.36	0.09	0.11	0.15	0.68	0.45	0.46	0.59	0.48	0.38	0.53	0.37	0.46	0.5	0.61	0.56	0.69	0.53	0.57	0.63	0.64	0.43	0.61	0.62	0.61	0.55	0.56	0.51	0.51	0.4	0.72	0.52	0.45	0.62	0.62	0.66	0.39	0.49	0.49	0.56	0.53	0.73	0.6	0.62	0.44	0.68	0.68	0.41	0.42	0.51	0.9	0.47	0.5	0.54	0.47	0.47
177992	0.37	0.35	0.46	0.17	0.37	0.17	0.16	0.54	0.36	0.35	0.49	0.32	0.47	0.55	0.37	0.35	0.37	0.37	0.35	0.36	0.34	0.34	0.41	0.56	0.56	0.58	0.44	0.44	0.31	0.5	0.51	0.34	0.32	0.32	0.53	0.44	0.34	0.51	0.46	0.52	0.48	0.51	0.5	0.52	0.51	0.38	0.38	0.53	0.38	0.39	0.45	0.45	0.45	0.45	0.63	0.59	0.59	0.32	0.31	0.41	0.37	0.39	0.54	0.56	0.55	0.56	0.55	0.52	0.52	0.53	0.56	0.4	0.55	0.64	0.66	0.25	0.14	0.17	0.22	0.5	0.4	0.4	0.52	0.31	0.54	0.61	0.42	0.47	0.54	0.48	0.38	0.53	0.35	0.38	0.51	0.53	0.45	0.44	0.45	0.43	0.44	0.45	0.43	0.42	0.59	0.53	0.38	0.31	0.45	0.44	0.48	0.54	0.67	0.69	0.41	0.38	0.52	0.52	0.52	0.32	0.53	0.53	0.34	0.28	0.32	0.55	0.51	0.45	0.36	0.47	0.48
9808022	0.32	0.3	0.42	0.1	0.38	0.11	0.1	0.53	0.38	0.33	0.47	0.35	0.44	0.6	0.36	0.38	0.41	0.36	0.37	0.36	0.37	0.37	0.43	0.57	0.5	0.67	0.47	0.47	0.27	0.46	0.49	0.33	0.31	0.31	0.5	0.4	0.37	0.55	0.47	0.51	0.45	0.45	0.48	0.48	0.46	0.43	0.43	0.65	0.46	0.38	0.45	0.45	0.47	0.45	0.69	0.69	0.69	0.34	0.29	0.34	0.32	0.37	0.44	0.45	0.45	0.46	0.45	0.48	0.51	0.48	0.54	0.42	0.67	0.67	0.66	0.17	0.15	0.18	0.25	0.51	0.4	0.36	0.53	0.33	0.6	0.61	0.44	0.51	0.55	0.45	0.3	0.52	0.31	0.32	0.52	0.54	0.48	0.42	0.42	0.39	0.47	0.47	0.35	0.35	0.62	0.49	0.41	0.28	0.47	0.47	0.49	0.62	0.66	0.6	0.42	0.42	0.53	0.53	0.53	0.34	0.49	0.49	0.38	0.32	0.37	0.46	0.54	0.41	0.33	0.51	0.52
58573469	0.41	0.37	0.42	0.11	0.38	0.12	0.12	0.36	0.39	0.35	0.34	0.36	0.4	0.37	0.37	0.39	0.39	0.36	0.38	0.34	0.34	0.34	0.42	0.47	0.38	0.43	0.37	0.37	0.27	0.3	0.38	0.32	0.33	0.33	0.39	0.4	0.39	0.37	0.38	0.33	0.29	0.3	0.33	0.33	0.32	0.43	0.43	0.45	0.5	0.42	0.42	0.42	0.43	0.42	0.43	0.41	0.41	0.48	0.3	0.43	0.4	0.41	0.32	0.35	0.36	0.36	0.36	0.45	0.36	0.35	0.55	0.41	0.42	0.43	0.42	0.18	0.27	0.17	0.27	0.35	0.41	0.46	0.35	0.38	0.36	0.39	0.45	0.44	0.44	0.34	0.33	0.36	0.34	0.35	0.34	0.43	0.49	0.42	0.41	0.39	0.47	0.45	0.44	0.44	0.4	0.34	0.37	0.4	0.37	0.38	0.35	0.37	0.43	0.44	0.41	0.39	0.39	0.38	0.39	0.39	0.36	0.36	0.5	0.39	0.39	0.33	0.4	0.45	0.36	0.45	0.46
12000240	0.37	0.35	0.53	0.16	0.43	0.17	0.16	0.48	0.43	0.44	0.54	0.42	0.47	0.56	0.43	0.42	0.45	0.43	0.42	0.44	0.42	0.42	0.44	0.53	0.56	0.6	0.48	0.48	0.34	0.53	0.52	0.39	0.35	0.35	0.51	0.46	0.42	0.54	0.49	0.51	0.5	0.51	0.52	0.53	0.52	0.38	0.38	0.53	0.4	0.44	0.46	0.46	0.48	0.46	0.58	0.53	0.53	0.39	0.37	0.47	0.42	0.43	0.5	0.52	0.52	0.53	0.52	0.55	0.57	0.53	0.54	0.43	0.54	0.68	0.68	0.26	0.18	0.21	0.28	0.52	0.51	0.42	0.53	0.37	0.48	0.6	0.47	0.51	0.53	0.49	0.38	0.51	0.37	0.4	0.51	0.59	0.56	0.46	0.46	0.43	0.51	0.51	0.48	0.48	0.54	0.52	0.48	0.36	0.49	0.48	0.52	0.49	0.6	0.52	0.46	0.44	0.51	0.52	0.52	0.38	0.54	0.54	0.45	0.37	0.44	0.51	0.59	0.53	0.39	0.51	0.53
71528744	0.52	0.51	0.45	0.24	0.49	0.24	0.13	0.54	0.42	0.45	0.55	0.38	0.51	0.43	0.43	0.44	0.45	0.43	0.43	0.4	0.4	0.4	0.48	0.63	0.57	0.5	0.52	0.52	0.37	0.59	0.57	0.4	0.42	0.42	0.69	0.5	0.43	0.56	0.51	0.62	0.53	0.54	0.56	0.57	0.59	0.32	0.32	0.43	0.31	0.54	0.54	0.53	0.55	0.53	0.49	0.47	0.47	0.36	0.37	0.5	0.53	0.54	0.5	0.53	0.53	0.53	0.53	0.61	0.56	0.55	0.4	0.47	0.41	0.55	0.55	0.31	0.15	0.15	0.18	0.58	0.35	0.49	0.64	0.5	0.4	0.55	0.43	0.52	0.54	0.56	0.47	0.63	0.47	0.5	0.65	0.6	0.37	0.47	0.47	0.5	0.51	0.51	0.52	0.53	0.43	0.56	0.49	0.39	0.52	0.53	0.55	0.44	0.53	0.45	0.49	0.47	0.56	0.66	0.64	0.49	0.56	0.56	0.36	0.39	0.39	0.49	0.46	0.42	0.48	0.42	0.42
6917707	0.37	0.34	0.48	0.14	0.4	0.14	0.19	0.41	0.4	0.38	0.45	0.36	0.42	0.56	0.38	0.36	0.41	0.39	0.37	0.4	0.37	0.37	0.42	0.46	0.46	0.56	0.46	0.46	0.31	0.42	0.43	0.35	0.33	0.33	0.44	0.43	0.37	0.48	0.48	0.43	0.39	0.41	0.42	0.42	0.44	0.47	0.47	0.58	0.49	0.39	0.44	0.44	0.44	0.44	0.59	0.55	0.55	0.35	0.33	0.45	0.4	0.39	0.43	0.45	0.45	0.45	0.45	0.48	0.48	0.44	0.65	0.41	0.64	0.56	0.58	0.25	0.24	0.25	0.36	0.42	0.49	0.41	0.44	0.34	0.51	0.51	0.42	0.47	0.48	0.48	0.36	0.42	0.35	0.36	0.44	0.51	0.56	0.43	0.43	0.4	0.5	0.48	0.47	0.46	0.53	0.47	0.41	0.32	0.47	0.46	0.42	0.49	0.59	0.58	0.43	0.4	0.44	0.44	0.44	0.34	0.44	0.44	0.4	0.32	0.36	0.44	0.51	0.49	0.36	0.51	0.51
71577426	0.57	0.58	0.46	0.31	0.57	0.31	0.16	0.58	0.52	0.52	0.64	0.48	0.5	0.47	0.51	0.48	0.49	0.52	0.49	0.51	0.5	0.5	0.57	0.56	0.62	0.5	0.6	0.6	0.44	0.57	0.6	0.48	0.5	0.5	0.75	0.64	0.5	0.63	0.67	0.59	0.57	0.59	0.58	0.6	0.59	0.37	0.37	0.4	0.31	0.59	0.57	0.57	0.58	0.57	0.55	0.51	0.51	0.36	0.47	0.59	0.6	0.59	0.61	0.63	0.63	0.64	0.63	0.59	0.64	0.62	0.42	0.56	0.43	0.53	0.53	0.36	0.13	0.11	0.17	0.62	0.43	0.54	0.68	0.59	0.38	0.5	0.43	0.52	0.54	0.6	0.6	0.64	0.56	0.56	0.63	0.56	0.43	0.57	0.56	0.58	0.52	0.53	0.59	0.59	0.39	0.66	0.5	0.47	0.59	0.6	0.64	0.4	0.49	0.45	0.57	0.54	0.64	0.59	0.6	0.5	0.6	0.6	0.4	0.48	0.48	0.61	0.46	0.49	0.57	0.49	0.51
44182295	0.34	0.34	0.51	0.16	0.42	0.17	0.14	0.47	0.39	0.39	0.54	0.39	0.41	0.53	0.4	0.37	0.42	0.39	0.37	0.39	0.39	0.39	0.36	0.42	0.46	0.53	0.46	0.46	0.37	0.47	0.44	0.38	0.33	0.33	0.46	0.4	0.39	0.5	0.45	0.47	0.55	0.55	0.52	0.52	0.54	0.35	0.35	0.49	0.35	0.39	0.4	0.41	0.4	0.4	0.47	0.45	0.45	0.42	0.37	0.39	0.36	0.39	0.51	0.49	0.49	0.49	0.5	0.45	0.5	0.46	0.39	0.35	0.5	0.61	0.62	0.2	0.18	0.16	0.22	0.5	0.47	0.37	0.45	0.36	0.39	0.52	0.38	0.48	0.5	0.44	0.35	0.47	0.34	0.36	0.45	0.47	0.44	0.35	0.35	0.34	0.38	0.38	0.38	0.38	0.43	0.52	0.45	0.38	0.47	0.46	0.49	0.38	0.46	0.45	0.36	0.36	0.5	0.47	0.47	0.37	0.44	0.44	0.42	0.35	0.41	0.51	0.53	0.45	0.34	0.41	0.42
86582336	0.51	0.5	0.54	0.32	0.54	0.33	0.17	0.57	0.6	0.6	0.56	0.58	0.69	0.35	0.66	0.64	0.58	0.65	0.64	0.63	0.65	0.65	0.69	0.48	0.59	0.44	0.66	0.66	0.51	0.54	0.56	0.59	0.52	0.52	0.54	0.63	0.61	0.49	0.53	0.57	0.48	0.51	0.55	0.56	0.53	0.4	0.4	0.33	0.38	0.66	0.62	0.61	0.63	0.62	0.48	0.46	0.46	0.38	0.54	0.56	0.55	0.65	0.52	0.54	0.55	0.55	0.55	0.58	0.6	0.58	0.51	0.67	0.4	0.52	0.52	0.37	0.12	0.12	0.2	0.62	0.46	0.54	0.52	0.49	0.32	0.52	0.56	0.57	0.52	0.61	0.55	0.52	0.55	0.59	0.58	0.66	0.57	0.72	0.7	0.71	0.74	0.72	0.58	0.57	0.41	0.5	0.59	0.43	0.66	0.67	0.63	0.4	0.46	0.38	0.65	0.65	0.54	0.6	0.6	0.5	0.59	0.59	0.42	0.46	0.6	0.53	0.51	0.57	0.56	0.59	0.63
73265283	0.4	0.37	0.46	0.13	0.38	0.14	0.18	0.4	0.39	0.36	0.44	0.35	0.41	0.53	0.37	0.35	0.39	0.38	0.36	0.39	0.36	0.36	0.41	0.5	0.45	0.54	0.45	0.45	0.3	0.41	0.42	0.33	0.31	0.31	0.47	0.42	0.36	0.46	0.47	0.42	0.38	0.4	0.4	0.41	0.42	0.45	0.45	0.56	0.47	0.42	0.43	0.43	0.43	0.43	0.57	0.53	0.53	0.38	0.31	0.5	0.44	0.41	0.41	0.44	0.43	0.44	0.43	0.52	0.46	0.43	0.62	0.4	0.61	0.54	0.56	0.24	0.3	0.23	0.35	0.41	0.47	0.45	0.43	0.37	0.49	0.49	0.46	0.47	0.48	0.47	0.35	0.41	0.33	0.34	0.42	0.49	0.53	0.42	0.42	0.39	0.48	0.46	0.51	0.5	0.52	0.46	0.4	0.35	0.45	0.44	0.41	0.47	0.57	0.55	0.42	0.39	0.43	0.46	0.47	0.37	0.43	0.43	0.41	0.37	0.35	0.43	0.49	0.47	0.35	0.49	0.5
11387605	0.67	0.67	0.54	0.4	0.66	0.4	0.2	0.51	0.63	0.63	0.54	0.61	0.63	0.34	0.6	0.62	0.63	0.65	0.66	0.64	0.6	0.6	0.75	0.45	0.62	0.44	0.62	0.62	0.57	0.59	0.57	0.63	0.58	0.58	0.59	0.77	0.59	0.49	0.57	0.58	0.53	0.55	0.56	0.58	0.55	0.44	0.44	0.31	0.4	0.63	0.69	0.69	0.71	0.69	0.51	0.45	0.45	0.4	0.62	0.63	0.66	0.62	0.56	0.58	0.58	0.59	0.58	0.57	0.62	0.6	0.55	0.72	0.35	0.48	0.49	0.45	0.11	0.11	0.19	0.57	0.53	0.62	0.55	0.58	0.27	0.46	0.52	0.51	0.46	0.62	0.68	0.61	0.64	0.71	0.58	0.54	0.58	0.77	0.79	0.81	0.71	0.71	0.63	0.62	0.35	0.59	0.54	0.51	0.6	0.6	0.58	0.33	0.41	0.35	0.71	0.68	0.53	0.55	0.55	0.52	0.61	0.61	0.46	0.48	0.57	0.58	0.46	0.61	0.66	0.66	0.67
5742590	0.16	0.15	0.28	0.06	0.22	0.07	0.08	0.3	0.21	0.19	0.22	0.2	0.25	0.31	0.21	0.23	0.24	0.21	0.23	0.19	0.2	0.2	0.19	0.23	0.24	0.24	0.26	0.26	0.14	0.18	0.19	0.19	0.16	0.16	0.18	0.17	0.21	0.27	0.23	0.17	0.17	0.19	0.22	0.22	0.21	0.24	0.24	0.33	0.31	0.18	0.21	0.21	0.22	0.21	0.25	0.28	0.28	0.18	0.15	0.17	0.16	0.18	0.21	0.21	0.21	0.2	0.21	0.2	0.22	0.21	0.26	0.19	0.37	0.26	0.26	0.11	0.13	0.18	0.24	0.25	0.2	0.16	0.21	0.16	0.35	0.25	0.22	0.23	0.26	0.2	0.16	0.2	0.18	0.17	0.19	0.29	0.28	0.21	0.19	0.19	0.24	0.24	0.18	0.18	0.42	0.22	0.26	0.13	0.25	0.26	0.25	0.36	0.29	0.33	0.2	0.2	0.28	0.2	0.21	0.18	0.23	0.23	0.2	0.18	0.22	0.22	0.28	0.24	0.19	0.23	0.24
11250133	0.23	0.22	0.33	0.06	0.3	0.07	0.06	0.5	0.3	0.26	0.4	0.3	0.31	0.57	0.29	0.33	0.34	0.29	0.32	0.26	0.29	0.29	0.29	0.4	0.4	0.45	0.41	0.41	0.21	0.33	0.34	0.27	0.25	0.25	0.36	0.26	0.3	0.49	0.4	0.33	0.34	0.35	0.4	0.4	0.38	0.3	0.3	0.61	0.39	0.25	0.28	0.28	0.29	0.28	0.46	0.5	0.5	0.27	0.25	0.24	0.22	0.24	0.41	0.41	0.41	0.41	0.41	0.3	0.41	0.37	0.32	0.28	0.65	0.47	0.46	0.09	0.09	0.12	0.17	0.43	0.3	0.23	0.39	0.26	0.73	0.45	0.29	0.33	0.44	0.32	0.22	0.37	0.23	0.24	0.37	0.45	0.36	0.29	0.28	0.27	0.31	0.3	0.24	0.24	0.65	0.41	0.33	0.21	0.4	0.4	0.42	0.72	0.59	0.55	0.3	0.28	0.51	0.38	0.39	0.25	0.39	0.39	0.29	0.28	0.32	0.43	0.42	0.31	0.24	0.32	0.32
11973736	0.45	0.47	0.47	0.3	0.5	0.3	0.15	0.57	0.48	0.48	0.57	0.47	0.6	0.43	0.49	0.51	0.53	0.5	0.51	0.51	0.49	0.49	0.55	0.51	0.68	0.55	0.59	0.59	0.46	0.64	0.71	0.56	0.45	0.45	0.63	0.53	0.49	0.56	0.55	0.69	0.63	0.65	0.69	0.7	0.69	0.32	0.32	0.45	0.3	0.46	0.57	0.56	0.54	0.57	0.56	0.5	0.5	0.37	0.51	0.5	0.5	0.45	0.63	0.63	0.63	0.63	0.63	0.55	0.71	0.7	0.4	0.53	0.42	0.58	0.59	0.33	0.1	0.13	0.17	0.66	0.41	0.52	0.57	0.41	0.37	0.56	0.43	0.5	0.52	0.59	0.54	0.65	0.49	0.5	0.64	0.62	0.45	0.59	0.59	0.6	0.59	0.6	0.49	0.48	0.44	0.63	0.49	0.43	0.59	0.58	0.63	0.41	0.47	0.41	0.55	0.57	0.56	0.63	0.63	0.42	0.69	0.69	0.42	0.4	0.46	0.64	0.48	0.49	0.5	0.52	0.52
49841217	0.48	0.44	0.54	0.2	0.44	0.2	0.17	0.43	0.54	0.5	0.43	0.52	0.58	0.38	0.52	0.54	0.53	0.52	0.53	0.52	0.52	0.52	0.64	0.45	0.46	0.51	0.48	0.48	0.38	0.43	0.44	0.48	0.44	0.44	0.44	0.59	0.53	0.42	0.46	0.43	0.37	0.41	0.41	0.43	0.42	0.47	0.47	0.4	0.53	0.62	0.53	0.52	0.53	0.53	0.49	0.46	0.46	0.48	0.44	0.54	0.49	0.61	0.41	0.43	0.43	0.43	0.43	0.52	0.48	0.48	0.68	0.62	0.43	0.6	0.59	0.29	0.16	0.16	0.26	0.46	0.6	0.51	0.45	0.45	0.34	0.51	0.59	0.5	0.48	0.43	0.47	0.43	0.47	0.49	0.45	0.5	0.77	0.62	0.6	0.57	0.66	0.66	0.55	0.55	0.41	0.42	0.49	0.42	0.48	0.48	0.47	0.36	0.46	0.43	0.57	0.57	0.44	0.48	0.48	0.46	0.48	0.48	0.52	0.43	0.53	0.43	0.53	0.68	0.49	0.72	0.73
90479327	0.35	0.33	0.51	0.14	0.37	0.14	0.12	0.48	0.39	0.37	0.45	0.37	0.55	0.39	0.39	0.4	0.42	0.38	0.4	0.38	0.38	0.38	0.46	0.46	0.46	0.5	0.47	0.47	0.29	0.42	0.44	0.36	0.32	0.32	0.45	0.41	0.38	0.45	0.43	0.47	0.39	0.41	0.44	0.45	0.46	0.33	0.33	0.4	0.35	0.42	0.48	0.48	0.47	0.48	0.46	0.43	0.43	0.34	0.32	0.38	0.35	0.42	0.44	0.45	0.46	0.46	0.46	0.53	0.48	0.44	0.47	0.45	0.45	0.6	0.6	0.22	0.14	0.18	0.22	0.49	0.4	0.38	0.47	0.33	0.42	0.56	0.46	0.48	0.48	0.46	0.35	0.45	0.35	0.35	0.48	0.55	0.52	0.46	0.45	0.43	0.53	0.53	0.39	0.39	0.55	0.42	0.44	0.28	0.47	0.47	0.48	0.44	0.52	0.45	0.44	0.44	0.46	0.51	0.51	0.33	0.47	0.47	0.37	0.3	0.36	0.47	0.53	0.45	0.36	0.51	0.52
457928	0.15	0.13	0.25	0.06	0.18	0.07	0.1	0.26	0.18	0.16	0.19	0.17	0.26	0.26	0.18	0.21	0.21	0.18	0.21	0.17	0.19	0.19	0.21	0.25	0.24	0.27	0.23	0.23	0.12	0.18	0.2	0.18	0.14	0.14	0.2	0.18	0.18	0.25	0.22	0.19	0.15	0.16	0.2	0.2	0.19	0.21	0.21	0.3	0.27	0.2	0.24	0.23	0.25	0.24	0.27	0.3	0.3	0.15	0.13	0.19	0.16	0.19	0.17	0.19	0.19	0.19	0.2	0.23	0.21	0.22	0.28	0.21	0.36	0.27	0.27	0.13	0.18	0.23	0.27	0.23	0.18	0.18	0.2	0.14	0.34	0.29	0.26	0.24	0.26	0.21	0.15	0.21	0.16	0.16	0.2	0.29	0.32	0.22	0.21	0.2	0.28	0.27	0.19	0.19	0.39	0.2	0.23	0.1	0.23	0.23	0.22	0.37	0.28	0.27	0.22	0.22	0.24	0.22	0.22	0.16	0.24	0.24	0.18	0.16	0.19	0.19	0.3	0.24	0.18	0.27	0.28
60923	0.43	0.44	0.43	0.23	0.47	0.24	0.09	0.65	0.55	0.51	0.63	0.5	0.58	0.45	0.56	0.59	0.57	0.55	0.57	0.48	0.49	0.49	0.53	0.55	0.6	0.52	0.65	0.65	0.39	0.53	0.61	0.45	0.42	0.42	0.63	0.45	0.55	0.55	0.5	0.62	0.58	0.59	0.63	0.63	0.62	0.33	0.33	0.5	0.32	0.54	0.5	0.49	0.51	0.5	0.49	0.48	0.48	0.46	0.42	0.48	0.46	0.53	0.58	0.59	0.59	0.59	0.59	0.56	0.65	0.6	0.36	0.52	0.45	0.57	0.57	0.24	0.15	0.14	0.19	0.71	0.38	0.49	0.6	0.5	0.39	0.55	0.46	0.55	0.55	0.55	0.42	0.6	0.45	0.45	0.65	0.68	0.41	0.52	0.5	0.5	0.57	0.57	0.48	0.47	0.42	0.58	0.57	0.44	0.66	0.66	0.68	0.43	0.48	0.45	0.53	0.52	0.64	0.71	0.71	0.54	0.59	0.59	0.45	0.47	0.51	0.6	0.47	0.41	0.46	0.43	0.44
11570626	0.42	0.41	0.44	0.21	0.45	0.22	0.12	0.59	0.48	0.45	0.57	0.45	0.56	0.46	0.47	0.48	0.47	0.48	0.48	0.46	0.46	0.46	0.54	0.51	0.59	0.53	0.57	0.57	0.38	0.52	0.58	0.43	0.4	0.4	0.57	0.48	0.46	0.63	0.61	0.54	0.49	0.5	0.51	0.52	0.51	0.36	0.36	0.47	0.33	0.5	0.5	0.49	0.5	0.5	0.57	0.54	0.54	0.37	0.39	0.46	0.44	0.49	0.54	0.56	0.56	0.56	0.56	0.54	0.57	0.57	0.47	0.52	0.53	0.58	0.58	0.28	0.14	0.15	0.21	0.59	0.42	0.49	0.55	0.41	0.43	0.59	0.47	0.56	0.6	0.55	0.47	0.53	0.48	0.43	0.6	0.63	0.51	0.55	0.54	0.53	0.62	0.61	0.47	0.47	0.53	0.57	0.49	0.37	0.57	0.58	0.61	0.49	0.56	0.48	0.53	0.53	0.6	0.59	0.58	0.42	0.58	0.58	0.42	0.41	0.44	0.56	0.52	0.47	0.49	0.54	0.56
107967	0.51	0.53	0.54	0.3	0.55	0.3	0.16	0.57	0.6	0.62	0.57	0.54	0.76	0.34	0.61	0.63	0.61	0.62	0.63	0.61	0.59	0.59	0.7	0.48	0.56	0.42	0.64	0.64	0.48	0.54	0.54	0.55	0.48	0.48	0.55	0.62	0.58	0.5	0.51	0.59	0.48	0.5	0.51	0.53	0.53	0.4	0.4	0.34	0.36	0.6	0.61	0.61	0.61	0.61	0.48	0.42	0.42	0.37	0.47	0.54	0.59	0.6	0.48	0.5	0.5	0.5	0.5	0.56	0.57	0.55	0.54	0.68	0.4	0.51	0.52	0.38	0.15	0.16	0.22	0.61	0.47	0.52	0.56	0.53	0.3	0.57	0.58	0.57	0.49	0.65	0.57	0.54	0.59	0.59	0.65	0.62	0.59	0.68	0.68	0.71	0.75	0.74	0.57	0.57	0.43	0.52	0.66	0.39	0.64	0.63	0.6	0.38	0.48	0.36	0.7	0.68	0.54	0.63	0.61	0.52	0.56	0.56	0.41	0.45	0.54	0.5	0.53	0.54	0.6	0.63	0.63
135425273	0.49	0.51	0.51	0.35	0.5	0.36	0.16	0.51	0.44	0.5	0.57	0.45	0.57	0.4	0.49	0.49	0.46	0.49	0.49	0.57	0.54	0.54	0.5	0.49	0.7	0.46	0.59	0.59	0.54	0.64	0.67	0.63	0.44	0.44	0.57	0.54	0.46	0.5	0.57	0.63	0.57	0.58	0.61	0.62	0.62	0.33	0.33	0.36	0.29	0.51	0.55	0.56	0.53	0.56	0.5	0.44	0.44	0.33	0.5	0.58	0.6	0.5	0.55	0.57	0.56	0.57	0.56	0.54	0.6	0.67	0.41	0.48	0.43	0.47	0.48	0.4	0.18	0.14	0.21	0.55	0.44	0.51	0.51	0.46	0.35	0.52	0.48	0.59	0.54	0.7	0.52	0.61	0.47	0.52	0.55	0.6	0.48	0.56	0.57	0.59	0.59	0.58	0.59	0.58	0.42	0.59	0.5	0.42	0.6	0.59	0.56	0.4	0.49	0.38	0.48	0.5	0.48	0.59	0.58	0.49	0.7	0.7	0.37	0.37	0.43	0.56	0.48	0.51	0.48	0.52	0.53
9960285	0.5	0.54	0.42	0.44	0.48	0.44	0.24	0.28	0.34	0.41	0.37	0.29	0.41	0.21	0.36	0.32	0.36	0.37	0.33	0.4	0.35	0.35	0.39	0.32	0.44	0.24	0.35	0.35	0.46	0.44	0.41	0.44	0.39	0.39	0.43	0.47	0.32	0.32	0.37	0.42	0.43	0.44	0.39	0.4	0.42	0.27	0.27	0.18	0.19	0.36	0.44	0.44	0.43	0.44	0.28	0.22	0.22	0.26	0.36	0.5	0.61	0.36	0.37	0.39	0.38	0.39	0.39	0.43	0.42	0.46	0.32	0.38	0.21	0.27	0.28	0.58	0.23	0.22	0.24	0.34	0.32	0.44	0.37	0.4	0.15	0.27	0.3	0.32	0.27	0.48	0.51	0.42	0.46	0.5	0.37	0.36	0.33	0.44	0.45	0.54	0.43	0.41	0.53	0.54	0.22	0.45	0.38	0.36	0.36	0.35	0.33	0.15	0.26	0.21	0.39	0.39	0.31	0.35	0.34	0.33	0.44	0.44	0.28	0.26	0.28	0.37	0.29	0.4	0.45	0.38	0.37
24957182	0.55	0.53	0.5	0.3	0.61	0.3	0.17	0.59	0.53	0.5	0.61	0.47	0.55	0.52	0.49	0.5	0.57	0.52	0.52	0.49	0.46	0.46	0.63	0.62	0.66	0.59	0.58	0.58	0.44	0.62	0.61	0.48	0.5	0.5	0.71	0.7	0.5	0.55	0.56	0.67	0.63	0.63	0.64	0.65	0.62	0.38	0.38	0.47	0.34	0.54	0.66	0.66	0.7	0.66	0.6	0.55	0.55	0.39	0.49	0.52	0.54	0.54	0.65	0.7	0.69	0.7	0.69	0.58	0.76	0.65	0.47	0.61	0.43	0.65	0.66	0.37	0.1	0.12	0.17	0.62	0.45	0.5	0.66	0.51	0.42	0.55	0.43	0.53	0.58	0.62	0.58	0.72	0.58	0.63	0.67	0.62	0.47	0.65	0.65	0.66	0.59	0.6	0.54	0.54	0.44	0.67	0.48	0.46	0.57	0.56	0.6	0.43	0.51	0.48	0.62	0.59	0.67	0.61	0.63	0.44	0.64	0.64	0.42	0.42	0.5	0.67	0.5	0.53	0.59	0.56	0.57
24957182	0.55	0.53	0.5	0.3	0.61	0.3	0.17	0.59	0.53	0.5	0.61	0.47	0.55	0.52	0.49	0.5	0.57	0.52	0.52	0.49	0.46	0.46	0.63	0.62	0.66	0.59	0.58	0.58	0.44	0.62	0.61	0.48	0.5	0.5	0.71	0.7	0.5	0.55	0.56	0.67	0.63	0.63	0.64	0.65	0.62	0.38	0.38	0.47	0.34	0.54	0.66	0.66	0.7	0.66	0.6	0.55	0.55	0.39	0.49	0.52	0.54	0.54	0.65	0.7	0.69	0.7	0.69	0.58	0.76	0.65	0.47	0.61	0.43	0.65	0.66	0.37	0.1	0.12	0.17	0.62	0.45	0.5	0.66	0.51	0.42	0.55	0.43	0.53	0.58	0.62	0.58	0.72	0.58	0.63	0.67	0.62	0.47	0.65	0.65	0.66	0.59	0.6	0.54	0.54	0.44	0.67	0.48	0.46	0.57	0.56	0.6	0.43	0.51	0.48	0.62	0.59	0.67	0.61	0.63	0.44	0.64	0.64	0.42	0.42	0.5	0.67	0.5	0.53	0.59	0.56	0.57
67041274	0.43	0.43	0.47	0.24	0.46	0.24	0.12	0.65	0.5	0.49	0.62	0.46	0.64	0.47	0.5	0.49	0.52	0.51	0.5	0.49	0.49	0.49	0.59	0.52	0.62	0.53	0.6	0.6	0.4	0.59	0.58	0.44	0.4	0.4	0.62	0.51	0.48	0.64	0.57	0.64	0.55	0.57	0.6	0.61	0.62	0.33	0.33	0.44	0.29	0.53	0.51	0.51	0.51	0.51	0.54	0.5	0.5	0.32	0.42	0.45	0.47	0.53	0.62	0.64	0.64	0.64	0.64	0.52	0.65	0.64	0.42	0.58	0.45	0.62	0.62	0.27	0.11	0.13	0.17	0.68	0.39	0.43	0.65	0.43	0.44	0.61	0.44	0.54	0.56	0.59	0.5	0.59	0.52	0.47	0.72	0.65	0.45	0.55	0.54	0.56	0.58	0.6	0.46	0.46	0.48	0.58	0.54	0.33	0.6	0.61	0.66	0.48	0.58	0.49	0.56	0.55	0.64	0.67	0.66	0.42	0.63	0.63	0.35	0.45	0.46	0.64	0.51	0.43	0.53	0.5	0.51
44556044	0.45	0.45	0.49	0.25	0.49	0.25	0.13	0.69	0.56	0.53	0.67	0.51	0.7	0.5	0.57	0.58	0.58	0.56	0.57	0.56	0.57	0.57	0.62	0.57	0.65	0.56	0.66	0.66	0.43	0.62	0.63	0.49	0.44	0.44	0.64	0.53	0.57	0.57	0.53	0.69	0.61	0.61	0.66	0.65	0.65	0.38	0.38	0.49	0.35	0.57	0.55	0.54	0.54	0.55	0.58	0.57	0.57	0.35	0.45	0.5	0.48	0.56	0.6	0.64	0.64	0.64	0.64	0.6	0.67	0.64	0.47	0.6	0.52	0.66	0.66	0.3	0.12	0.13	0.18	0.74	0.42	0.48	0.65	0.47	0.43	0.68	0.51	0.63	0.63	0.62	0.47	0.61	0.5	0.5	0.69	0.71	0.51	0.59	0.58	0.58	0.66	0.68	0.52	0.51	0.49	0.63	0.61	0.35	0.67	0.68	0.72	0.5	0.56	0.51	0.59	0.6	0.68	0.69	0.69	0.5	0.64	0.64	0.4	0.41	0.52	0.62	0.54	0.5	0.52	0.52	0.57
10206	0.32	0.29	0.38	0.13	0.36	0.13	0.09	0.68	0.41	0.36	0.52	0.36	0.42	0.57	0.4	0.43	0.43	0.41	0.44	0.35	0.36	0.36	0.38	0.48	0.5	0.5	0.51	0.51	0.28	0.39	0.41	0.34	0.35	0.35	0.42	0.33	0.4	0.54	0.48	0.44	0.46	0.47	0.51	0.52	0.49	0.38	0.38	0.6	0.45	0.33	0.36	0.36	0.37	0.36	0.53	0.52	0.52	0.37	0.3	0.32	0.3	0.32	0.54	0.53	0.53	0.53	0.52	0.38	0.51	0.47	0.42	0.37	0.62	0.57	0.56	0.16	0.11	0.13	0.19	0.56	0.37	0.29	0.49	0.34	0.55	0.55	0.37	0.43	0.55	0.39	0.32	0.51	0.33	0.34	0.49	0.54	0.44	0.37	0.36	0.35	0.4	0.41	0.32	0.32	0.6	0.51	0.4	0.29	0.5	0.5	0.55	0.59	0.63	0.67	0.38	0.37	0.65	0.49	0.51	0.35	0.49	0.49	0.37	0.33	0.38	0.56	0.46	0.4	0.34	0.39	0.4
6918097	0.4	0.38	0.49	0.16	0.43	0.18	0.16	0.45	0.49	0.45	0.46	0.45	0.49	0.47	0.47	0.47	0.5	0.46	0.47	0.45	0.46	0.46	0.52	0.46	0.47	0.55	0.45	0.45	0.39	0.41	0.43	0.42	0.39	0.39	0.44	0.48	0.47	0.48	0.44	0.43	0.4	0.43	0.45	0.46	0.45	0.45	0.45	0.48	0.5	0.47	0.5	0.49	0.48	0.5	0.51	0.49	0.49	0.43	0.39	0.45	0.41	0.47	0.42	0.42	0.43	0.43	0.43	0.53	0.49	0.46	0.55	0.57	0.47	0.63	0.62	0.22	0.17	0.2	0.27	0.47	0.51	0.42	0.46	0.4	0.4	0.51	0.49	0.53	0.56	0.42	0.4	0.45	0.4	0.4	0.45	0.52	0.63	0.5	0.49	0.46	0.54	0.55	0.45	0.45	0.48	0.43	0.47	0.35	0.45	0.45	0.47	0.42	0.47	0.46	0.5	0.5	0.47	0.46	0.46	0.4	0.47	0.47	0.47	0.4	0.45	0.44	0.64	0.54	0.42	0.57	0.6
443289	0.54	0.55	0.53	0.35	0.57	0.35	0.17	0.53	0.61	0.72	0.63	0.56	0.65	0.35	0.66	0.62	0.59	0.66	0.62	0.67	0.64	0.64	0.66	0.44	0.56	0.43	0.63	0.63	0.53	0.52	0.52	0.59	0.51	0.51	0.53	0.63	0.6	0.51	0.54	0.56	0.5	0.52	0.53	0.54	0.54	0.43	0.43	0.32	0.38	0.6	0.6	0.6	0.6	0.6	0.46	0.4	0.4	0.38	0.5	0.61	0.67	0.59	0.49	0.51	0.52	0.52	0.51	0.57	0.54	0.56	0.53	0.64	0.37	0.45	0.47	0.41	0.18	0.18	0.27	0.58	0.52	0.52	0.54	0.57	0.27	0.47	0.5	0.54	0.44	0.65	0.59	0.55	0.6	0.59	0.6	0.62	0.57	0.62	0.63	0.68	0.69	0.66	0.63	0.63	0.34	0.54	0.64	0.42	0.64	0.63	0.6	0.33	0.45	0.37	0.68	0.63	0.53	0.56	0.55	0.55	0.56	0.56	0.44	0.46	0.57	0.5	0.48	0.54	0.62	0.58	0.58
44516953	0.61	0.57	0.58	0.33	0.62	0.33	0.21	0.42	0.58	0.49	0.44	0.53	0.59	0.41	0.53	0.53	0.64	0.55	0.55	0.55	0.53	0.53	0.67	0.48	0.59	0.51	0.46	0.46	0.52	0.6	0.57	0.58	0.56	0.56	0.58	0.71	0.52	0.43	0.49	0.55	0.51	0.53	0.52	0.53	0.54	0.49	0.49	0.37	0.4	0.56	0.63	0.63	0.64	0.64	0.52	0.46	0.46	0.43	0.57	0.61	0.58	0.55	0.55	0.57	0.57	0.58	0.57	0.57	0.67	0.6	0.57	0.65	0.35	0.54	0.54	0.4	0.14	0.17	0.22	0.48	0.57	0.59	0.53	0.5	0.31	0.45	0.46	0.47	0.45	0.52	0.61	0.56	0.55	0.62	0.5	0.5	0.59	0.76	0.74	0.69	0.67	0.69	0.63	0.63	0.37	0.53	0.52	0.5	0.45	0.45	0.46	0.32	0.41	0.39	0.62	0.61	0.47	0.5	0.53	0.48	0.58	0.58	0.49	0.4	0.51	0.57	0.48	0.63	0.56	0.71	0.68
59996481	0.32	0.3	0.42	0.14	0.33	0.15	0.26	0.3	0.3	0.29	0.32	0.26	0.37	0.34	0.29	0.27	0.32	0.3	0.28	0.3	0.27	0.27	0.35	0.38	0.35	0.4	0.31	0.31	0.22	0.33	0.33	0.26	0.24	0.24	0.33	0.36	0.27	0.36	0.33	0.34	0.29	0.31	0.32	0.33	0.32	0.34	0.34	0.36	0.34	0.33	0.38	0.37	0.38	0.38	0.44	0.4	0.4	0.26	0.23	0.36	0.32	0.32	0.31	0.33	0.33	0.33	0.34	0.43	0.36	0.34	0.54	0.34	0.39	0.44	0.45	0.27	0.25	0.28	0.4	0.3	0.36	0.33	0.36	0.26	0.33	0.39	0.36	0.36	0.36	0.35	0.31	0.32	0.29	0.29	0.34	0.41	0.45	0.37	0.37	0.35	0.41	0.4	0.37	0.36	0.42	0.33	0.34	0.23	0.32	0.31	0.3	0.33	0.43	0.42	0.36	0.35	0.32	0.34	0.35	0.25	0.34	0.34	0.29	0.22	0.26	0.32	0.47	0.38	0.31	0.43	0.44
27924	0.16	0.14	0.26	0.05	0.19	0.05	0.1	0.26	0.17	0.16	0.2	0.16	0.26	0.28	0.17	0.18	0.2	0.16	0.18	0.16	0.17	0.17	0.2	0.27	0.24	0.29	0.23	0.23	0.12	0.22	0.23	0.15	0.14	0.14	0.22	0.19	0.17	0.26	0.23	0.22	0.17	0.17	0.2	0.2	0.19	0.21	0.21	0.29	0.25	0.2	0.25	0.26	0.26	0.25	0.3	0.33	0.33	0.13	0.13	0.19	0.17	0.19	0.2	0.21	0.22	0.22	0.23	0.27	0.21	0.21	0.3	0.2	0.35	0.29	0.29	0.11	0.16	0.2	0.27	0.22	0.17	0.19	0.27	0.14	0.45	0.3	0.24	0.26	0.3	0.23	0.16	0.22	0.16	0.16	0.21	0.33	0.27	0.22	0.2	0.2	0.26	0.26	0.2	0.19	0.48	0.21	0.22	0.1	0.23	0.23	0.22	0.45	0.37	0.32	0.21	0.21	0.25	0.23	0.23	0.15	0.23	0.23	0.17	0.15	0.18	0.21	0.31	0.22	0.17	0.25	0.26
60943	0.36	0.36	0.46	0.16	0.36	0.17	0.13	0.5	0.38	0.4	0.51	0.37	0.49	0.43	0.41	0.41	0.4	0.41	0.41	0.41	0.4	0.4	0.42	0.5	0.49	0.5	0.48	0.48	0.34	0.47	0.54	0.39	0.34	0.34	0.48	0.39	0.39	0.47	0.46	0.51	0.45	0.45	0.48	0.48	0.49	0.32	0.32	0.5	0.34	0.42	0.42	0.42	0.42	0.42	0.5	0.46	0.46	0.43	0.32	0.44	0.42	0.42	0.47	0.5	0.5	0.51	0.5	0.5	0.5	0.5	0.45	0.41	0.48	0.57	0.57	0.22	0.18	0.16	0.21	0.5	0.41	0.46	0.49	0.37	0.42	0.54	0.45	0.58	0.55	0.48	0.36	0.46	0.36	0.36	0.51	0.56	0.48	0.41	0.41	0.4	0.46	0.46	0.45	0.45	0.47	0.47	0.45	0.36	0.48	0.47	0.49	0.45	0.55	0.51	0.42	0.41	0.5	0.55	0.53	0.4	0.49	0.49	0.47	0.34	0.37	0.48	0.53	0.44	0.37	0.46	0.48
9917079	0.55	0.53	0.46	0.29	0.55	0.29	0.15	0.54	0.68	0.63	0.54	0.63	0.64	0.34	0.64	0.66	0.64	0.65	0.66	0.58	0.58	0.58	0.8	0.43	0.5	0.42	0.6	0.6	0.44	0.46	0.54	0.51	0.52	0.52	0.53	0.7	0.63	0.46	0.5	0.49	0.42	0.45	0.47	0.49	0.46	0.41	0.41	0.35	0.4	0.63	0.6	0.6	0.61	0.6	0.45	0.42	0.42	0.49	0.53	0.54	0.56	0.62	0.5	0.52	0.52	0.52	0.52	0.52	0.57	0.49	0.54	0.77	0.35	0.5	0.49	0.34	0.13	0.13	0.21	0.56	0.5	0.58	0.55	0.58	0.29	0.45	0.52	0.5	0.47	0.55	0.57	0.51	0.59	0.6	0.59	0.56	0.57	0.73	0.73	0.73	0.71	0.71	0.54	0.53	0.36	0.5	0.57	0.52	0.58	0.59	0.58	0.33	0.42	0.36	0.77	0.73	0.57	0.56	0.57	0.51	0.5	0.5	0.51	0.53	0.64	0.52	0.45	0.54	0.6	0.62	0.63
25181472	0.58	0.56	0.44	0.3	0.54	0.3	0.14	0.59	0.53	0.54	0.65	0.48	0.56	0.47	0.53	0.52	0.54	0.54	0.52	0.5	0.5	0.5	0.57	0.58	0.63	0.52	0.61	0.61	0.44	0.59	0.59	0.49	0.45	0.45	0.75	0.59	0.49	0.59	0.55	0.63	0.61	0.64	0.63	0.66	0.65	0.34	0.34	0.45	0.32	0.63	0.52	0.52	0.54	0.53	0.53	0.5	0.5	0.4	0.44	0.59	0.6	0.62	0.59	0.6	0.6	0.6	0.6	0.62	0.68	0.63	0.41	0.56	0.43	0.56	0.56	0.32	0.14	0.13	0.17	0.68	0.42	0.53	0.65	0.62	0.36	0.53	0.49	0.55	0.56	0.59	0.52	0.64	0.5	0.54	0.68	0.59	0.43	0.56	0.55	0.57	0.53	0.54	0.58	0.57	0.4	0.61	0.54	0.47	0.6	0.61	0.66	0.4	0.46	0.43	0.57	0.54	0.62	0.68	0.69	0.56	0.62	0.62	0.37	0.49	0.49	0.6	0.49	0.45	0.51	0.47	0.48
108167	0.31	0.29	0.37	0.09	0.34	0.1	0.1	0.46	0.36	0.31	0.44	0.31	0.39	0.53	0.33	0.36	0.4	0.34	0.36	0.3	0.31	0.31	0.39	0.51	0.48	0.52	0.42	0.42	0.23	0.4	0.49	0.29	0.3	0.3	0.45	0.37	0.34	0.5	0.42	0.41	0.4	0.41	0.43	0.44	0.42	0.37	0.37	0.65	0.45	0.34	0.36	0.36	0.38	0.36	0.55	0.55	0.55	0.38	0.26	0.33	0.3	0.33	0.43	0.46	0.46	0.47	0.46	0.4	0.5	0.47	0.47	0.38	0.58	0.58	0.57	0.15	0.1	0.13	0.19	0.47	0.34	0.37	0.47	0.3	0.5	0.51	0.35	0.42	0.5	0.37	0.31	0.45	0.31	0.32	0.44	0.47	0.44	0.39	0.38	0.36	0.39	0.4	0.33	0.33	0.52	0.45	0.36	0.32	0.41	0.41	0.45	0.51	0.55	0.58	0.41	0.41	0.5	0.44	0.46	0.3	0.47	0.47	0.4	0.29	0.33	0.44	0.47	0.4	0.33	0.42	0.43
9852185	0.23	0.21	0.29	0.06	0.25	0.06	0.07	0.42	0.25	0.23	0.35	0.24	0.33	0.46	0.25	0.28	0.27	0.25	0.28	0.23	0.24	0.24	0.3	0.43	0.38	0.49	0.36	0.36	0.18	0.36	0.39	0.23	0.22	0.22	0.37	0.28	0.26	0.42	0.35	0.36	0.3	0.31	0.35	0.35	0.33	0.28	0.28	0.48	0.34	0.28	0.34	0.33	0.35	0.34	0.49	0.54	0.54	0.22	0.21	0.25	0.22	0.28	0.33	0.35	0.35	0.35	0.35	0.36	0.36	0.34	0.38	0.29	0.54	0.49	0.48	0.11	0.11	0.14	0.2	0.38	0.25	0.27	0.45	0.22	0.75	0.49	0.33	0.38	0.48	0.35	0.22	0.39	0.22	0.24	0.38	0.47	0.35	0.31	0.3	0.29	0.35	0.34	0.25	0.25	0.7	0.35	0.26	0.18	0.36	0.36	0.37	0.77	0.63	0.5	0.31	0.3	0.41	0.4	0.41	0.22	0.37	0.37	0.25	0.23	0.26	0.36	0.42	0.29	0.24	0.34	0.34
9852201	0.47	0.44	0.49	0.18	0.43	0.2	0.19	0.38	0.46	0.43	0.38	0.42	0.47	0.47	0.44	0.45	0.47	0.44	0.45	0.45	0.43	0.43	0.47	0.46	0.46	0.43	0.4	0.4	0.36	0.38	0.37	0.41	0.4	0.4	0.42	0.5	0.43	0.41	0.42	0.36	0.35	0.38	0.38	0.4	0.38	0.55	0.55	0.41	0.51	0.46	0.45	0.44	0.45	0.45	0.51	0.48	0.48	0.42	0.39	0.52	0.46	0.45	0.39	0.41	0.42	0.42	0.42	0.47	0.45	0.43	0.64	0.47	0.44	0.45	0.47	0.27	0.25	0.22	0.3	0.39	0.54	0.45	0.39	0.44	0.32	0.4	0.5	0.5	0.5	0.38	0.43	0.38	0.42	0.43	0.37	0.44	0.58	0.51	0.51	0.48	0.54	0.54	0.53	0.53	0.4	0.4	0.43	0.42	0.4	0.39	0.39	0.34	0.44	0.43	0.49	0.47	0.39	0.42	0.43	0.41	0.44	0.44	0.45	0.41	0.43	0.4	0.46	0.55	0.44	0.59	0.6
42642645	0.46	0.45	0.49	0.24	0.53	0.24	0.12	0.71	0.58	0.52	0.68	0.51	0.58	0.5	0.54	0.52	0.6	0.55	0.54	0.48	0.48	0.48	0.61	0.48	0.62	0.51	0.65	0.65	0.39	0.54	0.54	0.43	0.43	0.43	0.61	0.54	0.53	0.6	0.54	0.61	0.59	0.61	0.63	0.65	0.64	0.35	0.35	0.48	0.32	0.49	0.53	0.53	0.55	0.53	0.49	0.46	0.46	0.36	0.45	0.44	0.46	0.48	0.71	0.73	0.73	0.74	0.74	0.5	0.74	0.61	0.39	0.6	0.47	0.6	0.6	0.28	0.1	0.13	0.17	0.73	0.41	0.4	0.65	0.48	0.42	0.57	0.38	0.48	0.54	0.56	0.49	0.63	0.49	0.5	0.67	0.65	0.45	0.55	0.54	0.55	0.57	0.59	0.46	0.46	0.45	0.63	0.54	0.38	0.64	0.65	0.69	0.43	0.51	0.49	0.58	0.56	0.76	0.63	0.65	0.43	0.6	0.6	0.38	0.45	0.53	0.73	0.47	0.46	0.5	0.45	0.46
16118392	0.55	0.55	0.5	0.33	0.6	0.32	0.19	0.55	0.52	0.49	0.6	0.45	0.48	0.49	0.48	0.46	0.54	0.51	0.49	0.48	0.46	0.46	0.55	0.51	0.65	0.53	0.57	0.57	0.47	0.57	0.55	0.47	0.5	0.5	0.65	0.66	0.46	0.55	0.56	0.59	0.66	0.68	0.63	0.65	0.63	0.39	0.39	0.43	0.32	0.47	0.59	0.6	0.61	0.59	0.53	0.48	0.48	0.4	0.48	0.52	0.54	0.46	0.65	0.68	0.68	0.69	0.69	0.53	0.76	0.65	0.42	0.54	0.42	0.55	0.57	0.39	0.12	0.13	0.19	0.6	0.46	0.48	0.59	0.49	0.34	0.47	0.36	0.46	0.49	0.56	0.59	0.69	0.55	0.61	0.59	0.57	0.47	0.56	0.56	0.58	0.52	0.53	0.55	0.55	0.38	0.66	0.46	0.52	0.56	0.55	0.59	0.35	0.44	0.44	0.55	0.53	0.61	0.54	0.56	0.42	0.63	0.63	0.4	0.39	0.47	0.67	0.46	0.53	0.55	0.5	0.5
44473151	0.48	0.48	0.43	0.25	0.53	0.26	0.09	0.69	0.54	0.56	0.68	0.48	0.58	0.45	0.55	0.57	0.57	0.55	0.57	0.5	0.5	0.5	0.56	0.56	0.61	0.52	0.71	0.71	0.4	0.54	0.55	0.45	0.42	0.42	0.68	0.5	0.54	0.62	0.56	0.63	0.59	0.59	0.62	0.62	0.62	0.34	0.34	0.46	0.33	0.54	0.54	0.53	0.55	0.54	0.51	0.5	0.5	0.4	0.4	0.48	0.5	0.54	0.58	0.59	0.59	0.59	0.59	0.56	0.64	0.6	0.37	0.54	0.47	0.57	0.56	0.25	0.15	0.14	0.19	0.76	0.38	0.44	0.65	0.55	0.39	0.56	0.47	0.57	0.55	0.59	0.46	0.65	0.49	0.49	0.69	0.68	0.41	0.51	0.5	0.53	0.56	0.56	0.49	0.48	0.43	0.62	0.58	0.4	0.7	0.71	0.73	0.45	0.49	0.45	0.57	0.56	0.7	0.69	0.7	0.54	0.6	0.6	0.39	0.49	0.5	0.59	0.48	0.41	0.5	0.43	0.45
65907	0.27	0.25	0.37	0.08	0.32	0.09	0.09	0.51	0.31	0.27	0.39	0.28	0.41	0.46	0.29	0.32	0.36	0.29	0.33	0.27	0.27	0.27	0.36	0.46	0.41	0.47	0.42	0.42	0.2	0.38	0.41	0.26	0.26	0.26	0.42	0.33	0.3	0.48	0.42	0.41	0.34	0.35	0.38	0.39	0.39	0.33	0.33	0.54	0.4	0.3	0.38	0.38	0.39	0.38	0.51	0.51	0.51	0.28	0.23	0.28	0.26	0.29	0.39	0.4	0.4	0.41	0.4	0.38	0.43	0.39	0.45	0.35	0.59	0.56	0.55	0.14	0.13	0.18	0.21	0.45	0.3	0.28	0.48	0.26	0.66	0.56	0.38	0.42	0.53	0.38	0.26	0.42	0.27	0.28	0.43	0.52	0.41	0.36	0.35	0.33	0.41	0.41	0.29	0.28	0.92	0.39	0.33	0.23	0.41	0.41	0.43	0.65	0.61	0.56	0.36	0.36	0.47	0.45	0.46	0.26	0.4	0.4	0.3	0.26	0.3	0.41	0.47	0.35	0.28	0.39	0.4
73774610	0.51	0.55	0.52	0.27	0.56	0.28	0.12	0.5	0.53	0.57	0.54	0.49	0.56	0.41	0.52	0.53	0.58	0.54	0.53	0.52	0.5	0.5	0.51	0.44	0.47	0.38	0.53	0.53	0.46	0.45	0.43	0.51	0.46	0.46	0.51	0.54	0.54	0.56	0.54	0.46	0.48	0.48	0.49	0.49	0.51	0.4	0.4	0.38	0.38	0.49	0.49	0.49	0.52	0.49	0.42	0.39	0.39	0.43	0.44	0.51	0.56	0.49	0.46	0.45	0.45	0.45	0.45	0.49	0.48	0.49	0.39	0.5	0.37	0.43	0.44	0.3	0.17	0.15	0.2	0.51	0.48	0.44	0.52	0.59	0.32	0.39	0.44	0.48	0.45	0.49	0.53	0.5	0.55	0.55	0.54	0.52	0.44	0.45	0.46	0.5	0.48	0.48	0.5	0.5	0.37	0.55	0.57	0.44	0.52	0.52	0.51	0.33	0.4	0.36	0.54	0.52	0.55	0.48	0.47	0.54	0.48	0.48	0.44	0.59	0.53	0.48	0.44	0.47	0.57	0.47	0.48
49862762	0.46	0.5	0.49	0.39	0.55	0.39	0.15	0.61	0.47	0.47	0.6	0.42	0.55	0.43	0.46	0.45	0.49	0.49	0.48	0.47	0.43	0.43	0.45	0.47	0.67	0.44	0.57	0.57	0.48	0.61	0.58	0.51	0.46	0.46	0.57	0.47	0.44	0.55	0.55	0.64	0.62	0.64	0.65	0.66	0.69	0.33	0.33	0.41	0.31	0.41	0.51	0.51	0.5	0.51	0.49	0.43	0.43	0.29	0.46	0.45	0.49	0.4	0.63	0.63	0.63	0.63	0.63	0.47	0.65	0.66	0.35	0.44	0.47	0.48	0.49	0.38	0.14	0.16	0.2	0.61	0.37	0.41	0.56	0.42	0.38	0.52	0.37	0.44	0.47	0.61	0.51	0.68	0.47	0.52	0.62	0.62	0.39	0.49	0.49	0.52	0.52	0.52	0.46	0.46	0.48	0.65	0.53	0.38	0.58	0.57	0.59	0.41	0.49	0.43	0.45	0.44	0.58	0.59	0.58	0.4	0.66	0.66	0.34	0.33	0.4	0.65	0.46	0.44	0.47	0.4	0.41
3571576	0.34	0.38	0.42	0.22	0.43	0.23	0.11	0.54	0.49	0.51	0.57	0.47	0.51	0.49	0.5	0.54	0.48	0.5	0.54	0.5	0.52	0.52	0.44	0.42	0.58	0.45	0.6	0.6	0.46	0.48	0.5	0.57	0.4	0.4	0.41	0.4	0.51	0.59	0.58	0.52	0.5	0.49	0.54	0.54	0.54	0.38	0.38	0.44	0.36	0.44	0.43	0.42	0.41	0.43	0.45	0.47	0.47	0.33	0.44	0.42	0.43	0.43	0.46	0.45	0.45	0.45	0.45	0.4	0.48	0.56	0.35	0.43	0.53	0.48	0.48	0.22	0.1	0.1	0.18	0.54	0.43	0.37	0.47	0.43	0.4	0.48	0.4	0.53	0.49	0.54	0.44	0.48	0.47	0.43	0.53	0.57	0.45	0.45	0.44	0.44	0.48	0.46	0.41	0.41	0.42	0.52	0.51	0.3	0.6	0.6	0.56	0.47	0.47	0.41	0.47	0.5	0.51	0.51	0.5	0.46	0.61	0.61	0.37	0.48	0.48	0.48	0.47	0.45	0.48	0.46	0.47
5364094	0.17	0.16	0.27	0.04	0.21	0.05	0.1	0.25	0.2	0.18	0.21	0.19	0.27	0.31	0.19	0.21	0.23	0.18	0.2	0.18	0.19	0.19	0.23	0.27	0.26	0.33	0.24	0.24	0.14	0.22	0.23	0.18	0.15	0.15	0.24	0.22	0.2	0.27	0.24	0.22	0.17	0.18	0.21	0.2	0.2	0.24	0.24	0.33	0.31	0.22	0.29	0.29	0.3	0.29	0.32	0.35	0.35	0.16	0.15	0.21	0.18	0.22	0.19	0.2	0.2	0.21	0.21	0.28	0.22	0.22	0.33	0.23	0.37	0.32	0.31	0.12	0.17	0.24	0.3	0.23	0.21	0.22	0.25	0.16	0.44	0.3	0.26	0.28	0.31	0.25	0.17	0.23	0.17	0.17	0.22	0.33	0.3	0.25	0.23	0.22	0.29	0.29	0.21	0.21	0.48	0.23	0.25	0.13	0.24	0.24	0.23	0.44	0.36	0.32	0.24	0.23	0.25	0.24	0.24	0.18	0.25	0.25	0.2	0.18	0.21	0.21	0.31	0.25	0.18	0.28	0.29
56934415	0.43	0.45	0.45	0.25	0.46	0.25	0.13	0.68	0.55	0.52	0.65	0.5	0.7	0.45	0.55	0.57	0.55	0.57	0.58	0.54	0.53	0.53	0.6	0.56	0.63	0.51	0.66	0.66	0.42	0.57	0.59	0.49	0.45	0.45	0.58	0.52	0.55	0.53	0.52	0.65	0.56	0.58	0.63	0.63	0.61	0.35	0.35	0.42	0.34	0.54	0.54	0.55	0.53	0.54	0.55	0.52	0.52	0.36	0.45	0.48	0.48	0.53	0.6	0.63	0.64	0.64	0.65	0.57	0.64	0.63	0.46	0.59	0.48	0.61	0.62	0.29	0.11	0.1	0.16	0.68	0.4	0.46	0.61	0.46	0.39	0.61	0.49	0.61	0.61	0.61	0.48	0.6	0.5	0.5	0.67	0.69	0.5	0.58	0.58	0.58	0.64	0.65	0.5	0.5	0.46	0.6	0.55	0.35	0.66	0.65	0.7	0.46	0.54	0.48	0.6	0.6	0.66	0.68	0.67	0.47	0.65	0.65	0.37	0.4	0.5	0.64	0.52	0.48	0.51	0.51	0.55
86567195	0.54	0.58	0.52	0.35	0.62	0.36	0.18	0.5	0.51	0.56	0.57	0.45	0.61	0.36	0.52	0.51	0.55	0.54	0.53	0.53	0.49	0.49	0.61	0.48	0.61	0.43	0.58	0.58	0.49	0.6	0.6	0.54	0.51	0.51	0.62	0.68	0.49	0.49	0.56	0.61	0.54	0.56	0.56	0.58	0.58	0.36	0.36	0.33	0.32	0.53	0.64	0.64	0.64	0.64	0.48	0.42	0.42	0.34	0.48	0.56	0.58	0.52	0.53	0.55	0.55	0.56	0.55	0.55	0.6	0.59	0.46	0.6	0.35	0.49	0.5	0.41	0.13	0.14	0.2	0.54	0.43	0.53	0.61	0.51	0.29	0.47	0.41	0.49	0.45	0.66	0.62	0.62	0.58	0.64	0.62	0.56	0.47	0.63	0.63	0.67	0.64	0.64	0.57	0.57	0.37	0.58	0.56	0.43	0.57	0.56	0.53	0.34	0.44	0.37	0.64	0.64	0.52	0.55	0.57	0.45	0.6	0.6	0.37	0.37	0.45	0.54	0.48	0.5	0.59	0.56	0.56
9917980	0.24	0.22	0.34	0.06	0.31	0.07	0.06	0.5	0.3	0.26	0.4	0.28	0.29	0.58	0.28	0.3	0.33	0.28	0.3	0.26	0.28	0.28	0.27	0.38	0.38	0.46	0.39	0.39	0.21	0.32	0.33	0.26	0.24	0.24	0.35	0.26	0.29	0.48	0.39	0.32	0.34	0.35	0.38	0.38	0.37	0.33	0.33	0.6	0.41	0.25	0.29	0.29	0.31	0.3	0.45	0.49	0.49	0.27	0.24	0.25	0.23	0.25	0.42	0.41	0.42	0.41	0.41	0.32	0.39	0.37	0.34	0.26	0.63	0.47	0.46	0.09	0.1	0.13	0.18	0.4	0.3	0.24	0.38	0.25	0.67	0.4	0.27	0.34	0.44	0.32	0.23	0.36	0.23	0.24	0.34	0.44	0.34	0.28	0.26	0.25	0.3	0.3	0.25	0.25	0.65	0.42	0.32	0.22	0.38	0.38	0.41	0.63	0.52	0.62	0.28	0.27	0.51	0.34	0.34	0.25	0.37	0.37	0.3	0.27	0.31	0.43	0.4	0.32	0.25	0.3	0.31
44628955	0.25	0.24	0.31	0.13	0.2	0.13	0.23	0.16	0.17	0.16	0.18	0.13	0.25	0.18	0.16	0.14	0.19	0.17	0.15	0.18	0.15	0.15	0.21	0.27	0.22	0.21	0.19	0.19	0.14	0.22	0.2	0.14	0.15	0.15	0.23	0.22	0.14	0.2	0.19	0.21	0.18	0.2	0.18	0.19	0.2	0.21	0.21	0.18	0.19	0.23	0.24	0.24	0.23	0.24	0.22	0.17	0.17	0.19	0.13	0.29	0.27	0.22	0.19	0.21	0.22	0.22	0.22	0.3	0.22	0.21	0.34	0.2	0.23	0.24	0.25	0.26	0.45	0.37	0.35	0.17	0.22	0.25	0.2	0.18	0.15	0.27	0.26	0.2	0.2	0.21	0.2	0.2	0.18	0.19	0.21	0.23	0.29	0.23	0.23	0.22	0.3	0.29	0.32	0.32	0.23	0.19	0.21	0.17	0.19	0.18	0.17	0.15	0.26	0.22	0.21	0.2	0.16	0.24	0.25	0.17	0.21	0.21	0.18	0.15	0.12	0.2	0.23	0.25	0.19	0.27	0.25
21470	0.3	0.28	0.4	0.11	0.35	0.11	0.09	0.64	0.41	0.34	0.48	0.37	0.42	0.56	0.37	0.42	0.44	0.38	0.43	0.35	0.35	0.35	0.39	0.46	0.48	0.49	0.52	0.52	0.25	0.37	0.39	0.32	0.33	0.33	0.41	0.32	0.39	0.52	0.46	0.42	0.42	0.43	0.48	0.49	0.46	0.38	0.38	0.58	0.44	0.31	0.36	0.36	0.37	0.36	0.51	0.5	0.5	0.36	0.31	0.3	0.29	0.3	0.53	0.53	0.53	0.53	0.52	0.36	0.51	0.45	0.42	0.38	0.65	0.57	0.56	0.15	0.1	0.12	0.17	0.56	0.37	0.27	0.47	0.32	0.56	0.55	0.38	0.4	0.52	0.37	0.29	0.47	0.31	0.31	0.46	0.51	0.47	0.38	0.37	0.35	0.41	0.42	0.31	0.31	0.6	0.49	0.37	0.28	0.5	0.51	0.55	0.57	0.6	0.58	0.38	0.38	0.65	0.47	0.49	0.33	0.48	0.48	0.37	0.33	0.38	0.55	0.44	0.41	0.32	0.39	0.4
6918315	0.4	0.37	0.53	0.16	0.38	0.16	0.2	0.36	0.41	0.41	0.41	0.37	0.5	0.45	0.42	0.4	0.44	0.42	0.4	0.43	0.4	0.4	0.43	0.43	0.43	0.44	0.38	0.38	0.33	0.41	0.4	0.37	0.36	0.36	0.4	0.45	0.4	0.42	0.41	0.42	0.38	0.4	0.4	0.41	0.42	0.52	0.52	0.49	0.52	0.42	0.42	0.42	0.42	0.43	0.51	0.47	0.47	0.36	0.33	0.5	0.44	0.41	0.37	0.4	0.4	0.4	0.4	0.48	0.43	0.41	0.71	0.42	0.47	0.51	0.52	0.27	0.21	0.27	0.33	0.4	0.5	0.43	0.41	0.37	0.36	0.47	0.46	0.42	0.41	0.4	0.39	0.38	0.38	0.39	0.41	0.44	0.59	0.45	0.45	0.44	0.49	0.51	0.51	0.51	0.44	0.42	0.48	0.33	0.39	0.38	0.38	0.36	0.49	0.49	0.45	0.42	0.37	0.42	0.42	0.37	0.42	0.42	0.41	0.32	0.37	0.38	0.5	0.51	0.4	0.54	0.55
44625560	0.46	0.43	0.5	0.17	0.41	0.18	0.16	0.41	0.5	0.46	0.4	0.49	0.54	0.37	0.48	0.52	0.49	0.47	0.51	0.5	0.51	0.51	0.59	0.45	0.45	0.49	0.46	0.46	0.37	0.42	0.43	0.46	0.39	0.39	0.45	0.54	0.47	0.4	0.43	0.4	0.34	0.36	0.37	0.38	0.37	0.45	0.45	0.38	0.48	0.53	0.47	0.46	0.47	0.47	0.49	0.46	0.46	0.45	0.39	0.52	0.47	0.52	0.37	0.39	0.4	0.4	0.4	0.51	0.45	0.43	0.63	0.57	0.45	0.54	0.53	0.26	0.23	0.16	0.25	0.44	0.57	0.52	0.42	0.44	0.34	0.5	0.62	0.55	0.5	0.43	0.43	0.39	0.42	0.42	0.42	0.46	0.76	0.59	0.57	0.53	0.61	0.61	0.53	0.53	0.44	0.4	0.46	0.38	0.46	0.47	0.45	0.39	0.46	0.4	0.55	0.55	0.42	0.47	0.48	0.46	0.45	0.45	0.51	0.43	0.47	0.39	0.53	0.61	0.44	0.72	0.72

### Sheet: Phase 2-3
CID	135567058	136981150	49867612	30976	10803	101513	135406869	2703	2993	5281404	5280953	7099	358479	4735	118736721	71699739	118736734	118736736	118736738	435422	435840	435840	150137	17421884	72699186	427880	432608	432608	3096126	3149812	1112705	4644404	2997948	2997948	35035693	1449504	22526	135565042	136598218	156162089	10471212	135433929	9996819	135481189	136138094	472332	472332	1548953	2913	1276314	460146	481124	481132	481127	456460	126437	126437	4917	471148	86577805	86577807	16762254	616267	129849808	154993081	2794187	20473772	23850430	131704486	44221088	24767790	5209682	77461004	44250132	44250133	136994297	11948927	160555	10219500	433806	456157	16915178	23156961	89354054	5281672	127042241	42630810	16025002	20935613	11326167	118513932	89657166	89739640	89740936	137647438	60700	132562315	76324680	121440641	121440643	6328735	10605005	86577808	86577204	30323	1096509	4747806	7290262	72035	42723	72512	134715334	134715333	638024	155527898	155515042	644002	145964404	145963913	66586668	72699193	72699193	413796	248695	269180	25150857	5086250	53492509	89741565	414307	413628
3712	0.51	0.5	0.49	0.37	0.67	0.37	0.13	0.61	0.63	0.78	0.76	0.63	0.56	0.43	0.71	0.66	0.6	0.68	0.63	0.7	0.69	0.69	0.6	0.41	0.57	0.43	0.73	0.73	0.52	0.5	0.5	0.59	0.52	0.52	0.55	0.57	0.64	0.61	0.62	0.53	0.58	0.58	0.6	0.61	0.6	0.44	0.44	0.41	0.4	0.55	0.54	0.54	0.54	0.55	0.48	0.44	0.44	0.38	0.54	0.53	0.57	0.55	0.55	0.52	0.52	0.52	0.51	0.55	0.55	0.54	0.41	0.58	0.44	0.48	0.47	0.36	0.13	0.15	0.22	0.7	0.54	0.45	0.54	0.6	0.31	0.46	0.44	0.55	0.46	0.65	0.55	0.54	0.56	0.55	0.58	0.63	0.47	0.54	0.54	0.58	0.56	0.54	0.52	0.52	0.35	0.62	0.7	0.44	0.74	0.75	0.71	0.34	0.42	0.4	0.59	0.55	0.62	0.53	0.52	0.58	0.54	0.54	0.46	0.52	0.63	0.54	0.48	0.48	0.57	0.49	0.51
135398752	0.41	0.38	0.31	0.46	0.36	0.45	0.29	0.23	0.27	0.32	0.28	0.26	0.27	0.21	0.29	0.26	0.26	0.31	0.27	0.31	0.31	0.31	0.33	0.25	0.33	0.2	0.27	0.27	0.33	0.32	0.29	0.31	0.35	0.35	0.33	0.41	0.25	0.33	0.41	0.29	0.28	0.29	0.27	0.28	0.28	0.25	0.25	0.13	0.16	0.33	0.34	0.34	0.35	0.35	0.26	0.24	0.24	0.17	0.31	0.34	0.36	0.33	0.28	0.3	0.3	0.3	0.3	0.29	0.31	0.33	0.27	0.32	0.14	0.23	0.23	0.49	0.15	0.16	0.19	0.26	0.28	0.31	0.29	0.31	0.12	0.21	0.25	0.27	0.24	0.33	0.47	0.31	0.45	0.4	0.31	0.26	0.25	0.35	0.35	0.39	0.29	0.29	0.34	0.34	0.14	0.3	0.26	0.28	0.27	0.27	0.27	0.13	0.2	0.21	0.34	0.32	0.23	0.26	0.25	0.24	0.32	0.32	0.2	0.28	0.23	0.27	0.22	0.33	0.44	0.31	0.32
71792	0.19	0.18	0.23	0.11	0.22	0.12	0.15	0.17	0.2	0.16	0.17	0.16	0.19	0.2	0.17	0.18	0.27	0.18	0.18	0.15	0.14	0.14	0.18	0.19	0.17	0.17	0.17	0.17	0.1	0.14	0.13	0.12	0.19	0.19	0.18	0.18	0.18	0.2	0.18	0.15	0.16	0.19	0.18	0.19	0.2	0.21	0.21	0.28	0.29	0.14	0.17	0.17	0.18	0.17	0.19	0.16	0.16	0.2	0.14	0.14	0.13	0.14	0.19	0.18	0.19	0.18	0.18	0.16	0.21	0.16	0.24	0.17	0.2	0.23	0.23	0.17	0.2	0.3	0.21	0.2	0.19	0.12	0.17	0.16	0.13	0.18	0.15	0.15	0.17	0.12	0.17	0.17	0.18	0.18	0.17	0.18	0.19	0.17	0.17	0.15	0.17	0.18	0.14	0.14	0.17	0.17	0.22	0.17	0.17	0.17	0.17	0.12	0.16	0.24	0.19	0.18	0.2	0.16	0.17	0.15	0.16	0.16	0.2	0.15	0.17	0.18	0.17	0.19	0.2	0.17	0.18
208925	0.11	0.1	0.17	0.04	0.15	0.05	0.13	0.13	0.11	0.11	0.13	0.11	0.15	0.17	0.11	0.12	0.12	0.11	0.11	0.11	0.11	0.11	0.15	0.15	0.13	0.23	0.14	0.14	0.06	0.11	0.14	0.1	0.09	0.09	0.13	0.15	0.12	0.15	0.15	0.14	0.09	0.1	0.13	0.12	0.12	0.16	0.16	0.2	0.19	0.16	0.19	0.19	0.2	0.2	0.2	0.23	0.23	0.08	0.09	0.16	0.13	0.15	0.11	0.13	0.13	0.13	0.13	0.18	0.12	0.12	0.24	0.15	0.22	0.19	0.18	0.12	0.29	0.32	0.33	0.12	0.12	0.14	0.15	0.1	0.23	0.15	0.16	0.18	0.17	0.15	0.1	0.14	0.1	0.1	0.13	0.18	0.2	0.16	0.14	0.14	0.19	0.18	0.15	0.15	0.21	0.13	0.14	0.06	0.14	0.14	0.12	0.23	0.19	0.18	0.16	0.15	0.14	0.14	0.13	0.1	0.13	0.13	0.12	0.1	0.13	0.11	0.19	0.17	0.12	0.18	0.19
8197	0.14	0.14	0.15	0.17	0.13	0.16	0.27	0.08	0.15	0.15	0.12	0.12	0.12	0.12	0.14	0.12	0.13	0.16	0.13	0.17	0.13	0.13	0.13	0.1	0.11	0.11	0.12	0.12	0.12	0.09	0.08	0.13	0.14	0.14	0.09	0.14	0.12	0.12	0.12	0.1	0.12	0.13	0.11	0.12	0.12	0.21	0.21	0.13	0.19	0.1	0.11	0.11	0.1	0.12	0.17	0.11	0.11	0.15	0.12	0.15	0.13	0.1	0.13	0.11	0.11	0.11	0.11	0.13	0.12	0.11	0.22	0.12	0.14	0.12	0.14	0.2	0.28	0.32	0.28	0.1	0.24	0.11	0.1	0.13	0.05	0.12	0.14	0.09	0.09	0.11	0.14	0.09	0.12	0.12	0.1	0.09	0.18	0.13	0.14	0.12	0.12	0.12	0.15	0.15	0.09	0.12	0.13	0.16	0.12	0.11	0.11	0.05	0.13	0.12	0.12	0.11	0.09	0.1	0.11	0.11	0.11	0.11	0.13	0.09	0.09	0.12	0.12	0.17	0.12	0.17	0.18
24749700	0.27	0.24	0.37	0.06	0.36	0.08	0.11	0.32	0.33	0.31	0.32	0.34	0.32	0.44	0.32	0.34	0.33	0.31	0.32	0.31	0.32	0.32	0.34	0.34	0.3	0.48	0.33	0.33	0.23	0.27	0.3	0.29	0.27	0.27	0.3	0.34	0.34	0.35	0.34	0.3	0.26	0.26	0.29	0.28	0.28	0.46	0.46	0.48	0.52	0.35	0.37	0.36	0.39	0.37	0.45	0.5	0.5	0.29	0.29	0.35	0.3	0.34	0.28	0.29	0.29	0.3	0.29	0.38	0.3	0.28	0.51	0.34	0.5	0.41	0.4	0.13	0.18	0.2	0.35	0.31	0.38	0.32	0.33	0.29	0.5	0.35	0.36	0.4	0.37	0.32	0.26	0.32	0.26	0.28	0.29	0.37	0.44	0.36	0.34	0.31	0.39	0.37	0.34	0.33	0.44	0.32	0.33	0.25	0.34	0.34	0.32	0.49	0.41	0.45	0.35	0.33	0.33	0.31	0.31	0.3	0.29	0.29	0.36	0.32	0.36	0.28	0.41	0.39	0.28	0.42	0.42
1738118	0.17	0.15	0.33	0.11	0.2	0.12	0.21	0.16	0.14	0.14	0.18	0.12	0.26	0.17	0.14	0.12	0.15	0.14	0.11	0.14	0.12	0.12	0.19	0.21	0.2	0.2	0.18	0.18	0.12	0.2	0.19	0.11	0.12	0.12	0.2	0.2	0.12	0.2	0.18	0.19	0.18	0.19	0.17	0.18	0.19	0.17	0.17	0.19	0.17	0.17	0.21	0.21	0.2	0.21	0.21	0.17	0.17	0.13	0.11	0.21	0.19	0.17	0.19	0.2	0.2	0.21	0.21	0.21	0.2	0.19	0.32	0.18	0.22	0.24	0.24	0.25	0.34	0.43	0.35	0.18	0.18	0.18	0.21	0.12	0.2	0.25	0.18	0.18	0.19	0.2	0.17	0.16	0.16	0.15	0.18	0.23	0.25	0.2	0.18	0.17	0.25	0.24	0.23	0.22	0.28	0.18	0.22	0.14	0.18	0.18	0.17	0.18	0.27	0.22	0.18	0.17	0.18	0.19	0.19	0.12	0.19	0.19	0.14	0.09	0.11	0.18	0.22	0.21	0.16	0.22	0.23
216305	0.56	0.54	0.4	0.26	0.49	0.26	0.15	0.43	0.51	0.53	0.46	0.48	0.47	0.34	0.53	0.53	0.5	0.51	0.5	0.48	0.48	0.48	0.57	0.47	0.39	0.42	0.44	0.44	0.38	0.41	0.42	0.43	0.43	0.43	0.59	0.54	0.55	0.38	0.41	0.47	0.41	0.4	0.42	0.41	0.41	0.43	0.43	0.36	0.44	0.64	0.49	0.48	0.51	0.5	0.45	0.44	0.44	0.42	0.42	0.65	0.61	0.64	0.38	0.39	0.39	0.39	0.39	0.63	0.4	0.39	0.53	0.54	0.32	0.45	0.44	0.36	0.17	0.13	0.22	0.43	0.45	0.64	0.49	0.57	0.33	0.38	0.52	0.53	0.48	0.47	0.46	0.46	0.48	0.5	0.47	0.44	0.44	0.5	0.5	0.5	0.5	0.5	0.64	0.64	0.33	0.47	0.48	0.45	0.45	0.45	0.44	0.34	0.37	0.39	0.58	0.54	0.46	0.5	0.49	0.65	0.38	0.38	0.48	0.49	0.51	0.38	0.4	0.46	0.5	0.49	0.51
1370	0.34	0.31	0.4	0.12	0.36	0.13	0.12	0.56	0.34	0.35	0.49	0.33	0.41	0.56	0.35	0.36	0.35	0.34	0.34	0.33	0.32	0.32	0.4	0.57	0.47	0.59	0.42	0.42	0.27	0.45	0.46	0.29	0.32	0.32	0.52	0.41	0.35	0.46	0.41	0.46	0.43	0.44	0.44	0.44	0.44	0.4	0.4	0.55	0.42	0.39	0.39	0.39	0.4	0.39	0.6	0.6	0.6	0.32	0.29	0.36	0.32	0.4	0.5	0.53	0.53	0.54	0.53	0.47	0.45	0.47	0.56	0.39	0.54	0.62	0.61	0.2	0.12	0.13	0.22	0.46	0.37	0.37	0.51	0.31	0.57	0.56	0.39	0.48	0.55	0.43	0.34	0.48	0.35	0.36	0.46	0.51	0.41	0.39	0.39	0.37	0.4	0.41	0.36	0.35	0.56	0.5	0.37	0.29	0.42	0.43	0.47	0.57	0.67	0.86	0.39	0.37	0.55	0.46	0.46	0.33	0.45	0.45	0.36	0.3	0.34	0.49	0.46	0.39	0.36	0.44	0.45
39836	0.18	0.16	0.23	0.15	0.18	0.16	0.31	0.13	0.14	0.13	0.15	0.13	0.19	0.2	0.13	0.12	0.16	0.14	0.12	0.16	0.14	0.14	0.17	0.17	0.18	0.25	0.13	0.13	0.17	0.18	0.16	0.13	0.14	0.14	0.17	0.19	0.12	0.18	0.18	0.18	0.17	0.18	0.16	0.16	0.17	0.21	0.21	0.16	0.14	0.15	0.2	0.2	0.2	0.2	0.22	0.19	0.19	0.12	0.14	0.22	0.2	0.16	0.17	0.17	0.17	0.18	0.18	0.2	0.18	0.17	0.25	0.19	0.2	0.2	0.21	0.26	0.41	0.5	0.43	0.15	0.19	0.18	0.19	0.14	0.12	0.18	0.16	0.16	0.17	0.17	0.18	0.17	0.17	0.15	0.16	0.16	0.21	0.19	0.18	0.17	0.24	0.26	0.21	0.22	0.18	0.18	0.18	0.15	0.13	0.13	0.14	0.11	0.17	0.17	0.19	0.17	0.14	0.16	0.16	0.11	0.17	0.17	0.16	0.11	0.11	0.17	0.2	0.21	0.16	0.23	0.22
5281727	0.25	0.22	0.34	0.06	0.33	0.07	0.07	0.43	0.31	0.28	0.42	0.3	0.26	0.68	0.31	0.3	0.32	0.29	0.29	0.29	0.3	0.3	0.28	0.39	0.37	0.51	0.39	0.39	0.23	0.34	0.34	0.27	0.26	0.26	0.37	0.27	0.32	0.47	0.4	0.34	0.37	0.37	0.38	0.37	0.37	0.39	0.39	0.66	0.45	0.27	0.29	0.29	0.3	0.29	0.49	0.54	0.54	0.28	0.27	0.28	0.25	0.27	0.41	0.41	0.41	0.41	0.4	0.33	0.39	0.38	0.37	0.27	0.7	0.5	0.49	0.1	0.1	0.13	0.21	0.41	0.36	0.27	0.38	0.26	0.7	0.41	0.28	0.37	0.45	0.34	0.24	0.36	0.24	0.25	0.33	0.41	0.34	0.27	0.26	0.24	0.28	0.28	0.27	0.27	0.56	0.48	0.32	0.23	0.4	0.4	0.42	0.65	0.54	0.62	0.28	0.26	0.47	0.34	0.34	0.29	0.35	0.35	0.34	0.29	0.33	0.42	0.4	0.34	0.25	0.31	0.32
5280961	0.24	0.22	0.33	0.05	0.29	0.06	0.08	0.41	0.27	0.25	0.39	0.29	0.31	0.57	0.27	0.27	0.29	0.26	0.26	0.26	0.27	0.27	0.32	0.47	0.38	0.56	0.35	0.35	0.21	0.38	0.4	0.25	0.23	0.23	0.4	0.32	0.28	0.44	0.37	0.39	0.32	0.32	0.37	0.37	0.35	0.31	0.31	0.59	0.38	0.3	0.36	0.35	0.37	0.36	0.55	0.61	0.61	0.24	0.24	0.27	0.24	0.3	0.36	0.37	0.37	0.37	0.37	0.37	0.37	0.35	0.43	0.31	0.61	0.56	0.55	0.12	0.11	0.16	0.21	0.37	0.3	0.3	0.44	0.24	0.86	0.49	0.34	0.42	0.53	0.39	0.23	0.38	0.23	0.25	0.4	0.44	0.35	0.32	0.31	0.29	0.34	0.33	0.27	0.27	0.69	0.4	0.3	0.21	0.36	0.36	0.38	0.74	0.62	0.54	0.33	0.31	0.43	0.4	0.4	0.24	0.36	0.36	0.3	0.28	0.3	0.36	0.46	0.32	0.25	0.36	0.38
440936	0.21	0.2	0.32	0.06	0.3	0.07	0.07	0.38	0.24	0.23	0.35	0.25	0.25	0.58	0.24	0.24	0.27	0.23	0.22	0.22	0.23	0.23	0.22	0.36	0.32	0.47	0.31	0.31	0.22	0.32	0.3	0.21	0.22	0.22	0.33	0.23	0.25	0.42	0.33	0.3	0.38	0.38	0.35	0.34	0.35	0.31	0.31	0.56	0.35	0.22	0.25	0.25	0.26	0.25	0.42	0.47	0.47	0.26	0.22	0.22	0.2	0.22	0.34	0.34	0.33	0.33	0.33	0.29	0.36	0.33	0.31	0.22	0.52	0.43	0.43	0.1	0.12	0.16	0.22	0.35	0.28	0.21	0.36	0.22	0.58	0.34	0.22	0.3	0.38	0.27	0.2	0.33	0.22	0.21	0.3	0.38	0.27	0.22	0.21	0.2	0.24	0.23	0.22	0.22	0.57	0.36	0.29	0.23	0.32	0.32	0.34	0.52	0.44	0.56	0.22	0.21	0.39	0.3	0.3	0.22	0.31	0.31	0.26	0.24	0.26	0.34	0.34	0.26	0.21	0.25	0.25
3194	0.43	0.41	0.49	0.2	0.43	0.2	0.18	0.38	0.49	0.51	0.43	0.52	0.48	0.42	0.54	0.53	0.48	0.51	0.5	0.52	0.54	0.54	0.55	0.44	0.41	0.56	0.41	0.41	0.43	0.45	0.45	0.47	0.43	0.43	0.45	0.57	0.53	0.37	0.4	0.43	0.39	0.39	0.4	0.39	0.39	0.47	0.47	0.39	0.5	0.58	0.45	0.45	0.47	0.45	0.49	0.51	0.51	0.47	0.45	0.52	0.45	0.58	0.36	0.39	0.39	0.39	0.39	0.51	0.4	0.41	0.62	0.52	0.36	0.55	0.54	0.29	0.12	0.13	0.25	0.4	0.6	0.55	0.43	0.44	0.38	0.45	0.54	0.55	0.45	0.44	0.46	0.43	0.49	0.49	0.43	0.46	0.62	0.52	0.52	0.49	0.49	0.49	0.5	0.49	0.36	0.41	0.48	0.37	0.42	0.42	0.42	0.39	0.45	0.48	0.53	0.5	0.4	0.43	0.42	0.51	0.39	0.39	0.56	0.43	0.54	0.36	0.53	0.58	0.51	0.66	0.67
118115473	0.67	0.65	0.43	0.58	0.67	0.57	0.25	0.4	0.53	0.6	0.51	0.48	0.47	0.29	0.55	0.5	0.51	0.6	0.54	0.57	0.53	0.53	0.57	0.37	0.55	0.31	0.51	0.51	0.57	0.51	0.48	0.58	0.61	0.61	0.5	0.65	0.49	0.42	0.52	0.47	0.5	0.53	0.5	0.52	0.51	0.38	0.38	0.23	0.29	0.5	0.54	0.54	0.55	0.55	0.39	0.32	0.32	0.35	0.56	0.54	0.61	0.5	0.52	0.53	0.53	0.53	0.52	0.44	0.55	0.56	0.42	0.55	0.24	0.33	0.34	0.58	0.14	0.14	0.2	0.47	0.46	0.48	0.47	0.55	0.16	0.31	0.35	0.37	0.32	0.55	0.72	0.55	0.65	0.73	0.46	0.44	0.4	0.6	0.61	0.67	0.5	0.5	0.54	0.54	0.21	0.53	0.48	0.5	0.5	0.49	0.48	0.2	0.31	0.3	0.53	0.5	0.43	0.42	0.42	0.45	0.54	0.54	0.37	0.36	0.44	0.51	0.34	0.48	0.65	0.48	0.49
164676	0.26	0.23	0.3	0.08	0.28	0.08	0.08	0.46	0.28	0.28	0.39	0.28	0.38	0.52	0.3	0.33	0.31	0.29	0.32	0.29	0.32	0.32	0.33	0.52	0.43	0.54	0.38	0.38	0.22	0.43	0.46	0.28	0.25	0.25	0.42	0.32	0.3	0.45	0.36	0.42	0.36	0.36	0.4	0.39	0.37	0.33	0.33	0.57	0.41	0.33	0.34	0.34	0.36	0.35	0.6	0.66	0.66	0.25	0.24	0.29	0.26	0.32	0.34	0.36	0.36	0.36	0.36	0.39	0.39	0.39	0.44	0.33	0.58	0.54	0.53	0.13	0.08	0.12	0.17	0.45	0.3	0.31	0.46	0.25	0.63	0.62	0.43	0.46	0.51	0.36	0.26	0.41	0.26	0.27	0.43	0.44	0.39	0.34	0.33	0.31	0.35	0.36	0.28	0.28	0.64	0.4	0.32	0.21	0.39	0.39	0.44	0.72	0.57	0.53	0.34	0.34	0.42	0.45	0.45	0.28	0.42	0.42	0.29	0.27	0.31	0.35	0.48	0.34	0.27	0.39	0.4
76956376	0.57	0.62	0.48	0.49	0.61	0.48	0.17	0.48	0.59	0.72	0.59	0.58	0.57	0.35	0.66	0.63	0.56	0.66	0.62	0.74	0.68	0.68	0.58	0.37	0.59	0.36	0.59	0.59	0.7	0.57	0.62	0.81	0.59	0.59	0.49	0.62	0.61	0.44	0.52	0.57	0.59	0.6	0.61	0.62	0.62	0.44	0.44	0.33	0.37	0.51	0.56	0.56	0.52	0.56	0.43	0.36	0.36	0.43	0.64	0.59	0.69	0.5	0.51	0.49	0.49	0.49	0.48	0.45	0.52	0.63	0.4	0.56	0.3	0.37	0.38	0.47	0.09	0.1	0.17	0.56	0.58	0.56	0.48	0.61	0.21	0.37	0.42	0.44	0.36	0.63	0.63	0.57	0.58	0.64	0.51	0.46	0.48	0.57	0.59	0.66	0.53	0.53	0.57	0.57	0.24	0.63	0.58	0.56	0.6	0.59	0.57	0.24	0.34	0.3	0.55	0.57	0.48	0.46	0.44	0.58	0.61	0.61	0.54	0.47	0.56	0.52	0.41	0.56	0.59	0.53	0.54
198747	0.29	0.27	0.36	0.14	0.31	0.14	0.11	0.48	0.32	0.3	0.42	0.3	0.35	0.56	0.34	0.32	0.34	0.33	0.3	0.32	0.31	0.31	0.29	0.41	0.4	0.46	0.37	0.37	0.28	0.38	0.37	0.28	0.28	0.28	0.4	0.29	0.31	0.46	0.37	0.37	0.45	0.46	0.43	0.44	0.44	0.34	0.34	0.61	0.4	0.28	0.28	0.28	0.28	0.28	0.5	0.48	0.48	0.32	0.26	0.29	0.26	0.27	0.44	0.41	0.41	0.41	0.41	0.36	0.44	0.4	0.37	0.29	0.51	0.52	0.51	0.17	0.15	0.19	0.24	0.46	0.36	0.26	0.42	0.28	0.53	0.46	0.32	0.36	0.44	0.32	0.29	0.39	0.28	0.28	0.4	0.41	0.34	0.29	0.29	0.28	0.31	0.32	0.29	0.29	0.57	0.42	0.37	0.29	0.38	0.38	0.43	0.51	0.54	0.64	0.28	0.27	0.46	0.4	0.4	0.28	0.38	0.38	0.31	0.26	0.3	0.44	0.42	0.33	0.28	0.33	0.33
10090485	0.56	0.58	0.48	0.33	0.57	0.33	0.16	0.53	0.69	0.68	0.58	0.66	0.67	0.34	0.65	0.69	0.68	0.7	0.73	0.62	0.6	0.6	0.81	0.45	0.52	0.44	0.63	0.63	0.5	0.52	0.51	0.57	0.58	0.58	0.53	0.67	0.65	0.53	0.56	0.55	0.46	0.47	0.5	0.51	0.49	0.41	0.41	0.31	0.39	0.63	0.63	0.62	0.64	0.63	0.47	0.43	0.43	0.43	0.55	0.54	0.58	0.62	0.5	0.53	0.53	0.54	0.53	0.53	0.55	0.53	0.51	0.77	0.33	0.47	0.49	0.35	0.1	0.11	0.18	0.59	0.51	0.53	0.6	0.63	0.28	0.45	0.51	0.53	0.48	0.58	0.63	0.53	0.7	0.6	0.68	0.56	0.53	0.73	0.74	0.75	0.69	0.69	0.54	0.54	0.33	0.5	0.57	0.42	0.62	0.62	0.61	0.33	0.42	0.35	0.81	0.76	0.55	0.61	0.6	0.54	0.54	0.54	0.44	0.57	0.62	0.51	0.44	0.54	0.71	0.62	0.6
59422203	0.7	0.68	0.49	0.5	0.71	0.5	0.21	0.46	0.61	0.68	0.58	0.55	0.53	0.36	0.63	0.58	0.57	0.67	0.61	0.65	0.6	0.6	0.63	0.43	0.62	0.37	0.57	0.57	0.63	0.59	0.54	0.66	0.67	0.67	0.56	0.73	0.56	0.48	0.57	0.54	0.54	0.57	0.54	0.56	0.55	0.45	0.45	0.29	0.37	0.6	0.6	0.58	0.61	0.59	0.45	0.39	0.39	0.39	0.61	0.61	0.68	0.6	0.56	0.58	0.58	0.58	0.58	0.49	0.61	0.63	0.48	0.6	0.31	0.38	0.4	0.51	0.13	0.13	0.21	0.54	0.54	0.55	0.54	0.62	0.22	0.38	0.42	0.43	0.38	0.63	0.75	0.59	0.67	0.78	0.53	0.5	0.49	0.67	0.68	0.73	0.57	0.57	0.62	0.62	0.26	0.58	0.54	0.56	0.57	0.56	0.55	0.27	0.37	0.35	0.62	0.58	0.49	0.48	0.49	0.51	0.61	0.61	0.43	0.44	0.53	0.56	0.41	0.56	0.67	0.55	0.57
9930827	0.22	0.21	0.25	0.13	0.23	0.16	0.14	0.26	0.31	0.28	0.23	0.3	0.24	0.29	0.31	0.33	0.29	0.29	0.32	0.29	0.31	0.31	0.25	0.2	0.23	0.22	0.27	0.27	0.22	0.19	0.2	0.27	0.24	0.24	0.18	0.22	0.32	0.25	0.25	0.19	0.19	0.2	0.23	0.23	0.21	0.36	0.36	0.29	0.41	0.25	0.21	0.21	0.22	0.22	0.26	0.29	0.29	0.22	0.24	0.24	0.21	0.24	0.2	0.2	0.21	0.2	0.2	0.2	0.22	0.2	0.29	0.25	0.32	0.22	0.22	0.17	0.13	0.14	0.26	0.26	0.31	0.21	0.19	0.25	0.21	0.22	0.26	0.27	0.26	0.2	0.22	0.21	0.24	0.23	0.2	0.25	0.33	0.26	0.25	0.23	0.26	0.25	0.24	0.24	0.25	0.24	0.27	0.18	0.27	0.27	0.27	0.24	0.2	0.24	0.26	0.25	0.26	0.21	0.21	0.27	0.22	0.22	0.28	0.28	0.34	0.21	0.25	0.31	0.26	0.28	0.3
118513932	0.72	0.72	0.49	0.47	0.69	0.47	0.22	0.45	0.57	0.62	0.54	0.5	0.53	0.34	0.58	0.56	0.55	0.61	0.57	0.59	0.55	0.55	0.6	0.4	0.59	0.36	0.54	0.54	0.58	0.53	0.51	0.63	0.6	0.6	0.55	0.71	0.55	0.49	0.6	0.52	0.56	0.59	0.56	0.58	0.56	0.42	0.42	0.28	0.35	0.53	0.61	0.61	0.6	0.6	0.42	0.35	0.35	0.41	0.58	0.59	0.63	0.52	0.54	0.56	0.55	0.55	0.56	0.5	0.59	0.59	0.45	0.58	0.29	0.4	0.41	0.5	0.11	0.12	0.19	0.5	0.51	0.52	0.49	0.58	0.22	0.36	0.4	0.42	0.38	0.58	1	0.63	0.82	0.86	0.55	0.5	0.46	0.64	0.65	0.69	0.53	0.53	0.58	0.58	0.26	0.6	0.51	0.53	0.53	0.52	0.51	0.24	0.34	0.35	0.62	0.6	0.49	0.45	0.46	0.5	0.57	0.57	0.44	0.47	0.51	0.54	0.4	0.56	0.81	0.53	0.54
25273635	0.59	0.57	0.48	0.35	0.59	0.35	0.17	0.48	0.58	0.55	0.49	0.54	0.59	0.35	0.6	0.62	0.56	0.59	0.6	0.57	0.55	0.55	0.62	0.5	0.56	0.42	0.53	0.53	0.52	0.54	0.61	0.59	0.62	0.62	0.56	0.7	0.59	0.41	0.5	0.57	0.5	0.51	0.54	0.54	0.51	0.42	0.42	0.35	0.41	0.59	0.61	0.6	0.62	0.61	0.48	0.44	0.44	0.46	0.57	0.59	0.57	0.59	0.53	0.57	0.57	0.57	0.57	0.51	0.6	0.55	0.52	0.61	0.32	0.47	0.46	0.4	0.1	0.11	0.18	0.5	0.46	0.61	0.52	0.52	0.29	0.43	0.5	0.52	0.5	0.59	0.64	0.6	0.58	0.68	0.53	0.56	0.5	0.72	0.71	0.69	0.63	0.63	0.59	0.58	0.34	0.52	0.53	0.55	0.52	0.52	0.51	0.35	0.41	0.39	0.63	0.59	0.52	0.52	0.52	0.51	0.55	0.55	0.52	0.43	0.56	0.54	0.42	0.57	0.6	0.58	0.6
44595079	0.74	0.7	0.54	0.41	0.69	0.41	0.23	0.42	0.57	0.55	0.48	0.52	0.47	0.36	0.52	0.5	0.56	0.57	0.53	0.54	0.5	0.5	0.63	0.43	0.55	0.4	0.48	0.48	0.57	0.51	0.47	0.55	0.58	0.58	0.56	0.73	0.53	0.44	0.53	0.5	0.52	0.55	0.5	0.53	0.51	0.45	0.45	0.3	0.37	0.54	0.66	0.68	0.65	0.67	0.44	0.37	0.37	0.46	0.61	0.63	0.65	0.54	0.57	0.57	0.57	0.57	0.58	0.54	0.6	0.55	0.49	0.61	0.31	0.44	0.46	0.51	0.2	0.14	0.22	0.45	0.55	0.57	0.49	0.57	0.23	0.38	0.47	0.48	0.44	0.54	0.7	0.57	0.65	0.69	0.49	0.45	0.49	0.67	0.67	0.68	0.55	0.55	0.63	0.63	0.28	0.57	0.48	0.59	0.48	0.47	0.46	0.24	0.33	0.34	0.59	0.56	0.47	0.46	0.48	0.48	0.53	0.53	0.48	0.45	0.5	0.57	0.41	0.59	0.63	0.57	0.58
57495353	0.66	0.66	0.53	0.42	0.7	0.42	0.19	0.56	0.56	0.56	0.63	0.51	0.53	0.46	0.54	0.51	0.58	0.58	0.54	0.54	0.5	0.5	0.59	0.5	0.7	0.47	0.59	0.59	0.54	0.62	0.59	0.55	0.6	0.6	0.66	0.68	0.53	0.58	0.61	0.6	0.67	0.7	0.67	0.7	0.67	0.39	0.39	0.39	0.32	0.51	0.6	0.59	0.6	0.6	0.52	0.45	0.45	0.4	0.58	0.57	0.62	0.51	0.72	0.75	0.74	0.74	0.73	0.55	0.76	0.69	0.43	0.57	0.41	0.5	0.52	0.45	0.12	0.14	0.19	0.61	0.48	0.5	0.6	0.54	0.31	0.44	0.37	0.45	0.48	0.59	0.7	0.71	0.65	0.73	0.61	0.58	0.44	0.62	0.63	0.67	0.55	0.56	0.58	0.58	0.34	0.74	0.5	0.51	0.59	0.58	0.63	0.31	0.42	0.44	0.57	0.55	0.63	0.55	0.56	0.45	0.67	0.67	0.41	0.42	0.5	0.71	0.45	0.54	0.65	0.5	0.5
64945	0.17	0.15	0.28	0.05	0.22	0.06	0.11	0.27	0.22	0.18	0.2	0.2	0.27	0.29	0.2	0.23	0.24	0.2	0.23	0.19	0.21	0.21	0.25	0.24	0.24	0.29	0.25	0.25	0.13	0.18	0.21	0.2	0.16	0.16	0.2	0.21	0.21	0.26	0.24	0.19	0.16	0.17	0.2	0.2	0.19	0.25	0.25	0.33	0.33	0.22	0.27	0.26	0.28	0.27	0.29	0.32	0.32	0.18	0.16	0.21	0.18	0.21	0.19	0.21	0.21	0.21	0.22	0.24	0.23	0.21	0.32	0.24	0.4	0.3	0.29	0.12	0.18	0.22	0.34	0.23	0.22	0.2	0.21	0.16	0.35	0.29	0.28	0.26	0.27	0.22	0.17	0.22	0.18	0.18	0.21	0.29	0.37	0.25	0.24	0.22	0.3	0.28	0.21	0.2	0.41	0.22	0.24	0.13	0.25	0.25	0.24	0.36	0.28	0.29	0.25	0.25	0.26	0.22	0.23	0.18	0.24	0.24	0.22	0.19	0.23	0.21	0.32	0.28	0.2	0.29	0.3
65064	0.23	0.21	0.33	0.06	0.27	0.07	0.07	0.45	0.28	0.24	0.36	0.28	0.34	0.54	0.27	0.28	0.3	0.26	0.27	0.24	0.26	0.26	0.33	0.45	0.38	0.54	0.36	0.36	0.2	0.37	0.4	0.24	0.23	0.23	0.41	0.3	0.28	0.45	0.36	0.38	0.32	0.33	0.38	0.37	0.36	0.28	0.28	0.57	0.35	0.29	0.34	0.34	0.36	0.34	0.52	0.57	0.57	0.24	0.23	0.26	0.23	0.29	0.39	0.4	0.4	0.41	0.4	0.37	0.39	0.38	0.39	0.32	0.59	0.54	0.53	0.1	0.12	0.15	0.2	0.39	0.28	0.28	0.44	0.23	0.85	0.5	0.32	0.39	0.5	0.36	0.22	0.41	0.23	0.24	0.41	0.48	0.34	0.32	0.31	0.29	0.35	0.35	0.25	0.25	0.71	0.39	0.29	0.19	0.36	0.36	0.38	0.79	0.66	0.56	0.33	0.31	0.47	0.41	0.41	0.23	0.38	0.38	0.27	0.26	0.29	0.4	0.45	0.3	0.24	0.35	0.36
78209992	0.52	0.52	0.49	0.34	0.6	0.34	0.15	0.66	0.56	0.49	0.65	0.51	0.53	0.47	0.52	0.5	0.56	0.56	0.53	0.51	0.48	0.48	0.55	0.46	0.64	0.49	0.62	0.62	0.47	0.57	0.59	0.5	0.51	0.51	0.59	0.57	0.51	0.55	0.57	0.62	0.66	0.68	0.68	0.7	0.67	0.36	0.36	0.43	0.31	0.45	0.56	0.56	0.58	0.56	0.48	0.42	0.42	0.43	0.55	0.48	0.5	0.45	0.84	0.85	0.84	0.84	0.83	0.51	0.76	0.65	0.38	0.54	0.43	0.52	0.53	0.35	0.1	0.11	0.16	0.63	0.43	0.49	0.56	0.47	0.34	0.49	0.36	0.44	0.47	0.6	0.54	0.68	0.51	0.58	0.59	0.61	0.4	0.59	0.6	0.59	0.54	0.55	0.49	0.49	0.37	0.69	0.49	0.51	0.61	0.6	0.64	0.36	0.45	0.47	0.53	0.5	0.7	0.56	0.58	0.42	0.63	0.63	0.45	0.42	0.51	0.86	0.44	0.48	0.52	0.45	0.45
16623	0.17	0.15	0.27	0.05	0.2	0.06	0.1	0.26	0.19	0.17	0.2	0.18	0.27	0.27	0.19	0.21	0.22	0.18	0.2	0.18	0.19	0.19	0.22	0.27	0.24	0.29	0.23	0.23	0.13	0.22	0.24	0.17	0.15	0.15	0.21	0.2	0.19	0.26	0.22	0.21	0.16	0.17	0.2	0.2	0.19	0.22	0.22	0.3	0.28	0.22	0.25	0.25	0.26	0.25	0.3	0.33	0.33	0.15	0.14	0.2	0.17	0.21	0.18	0.2	0.2	0.2	0.2	0.25	0.2	0.21	0.31	0.21	0.35	0.29	0.29	0.13	0.16	0.21	0.28	0.23	0.19	0.2	0.24	0.15	0.41	0.32	0.28	0.27	0.29	0.23	0.17	0.22	0.18	0.17	0.22	0.32	0.3	0.23	0.22	0.21	0.28	0.27	0.2	0.2	0.45	0.21	0.24	0.11	0.24	0.24	0.23	0.43	0.34	0.29	0.23	0.22	0.24	0.23	0.23	0.17	0.23	0.23	0.19	0.17	0.2	0.19	0.33	0.24	0.2	0.26	0.27
51039095	0.47	0.47	0.51	0.29	0.5	0.29	0.18	0.51	0.48	0.46	0.57	0.46	0.53	0.49	0.48	0.46	0.5	0.5	0.49	0.52	0.49	0.49	0.55	0.55	0.65	0.58	0.54	0.54	0.44	0.61	0.61	0.48	0.46	0.46	0.63	0.57	0.46	0.65	0.7	0.59	0.55	0.57	0.57	0.59	0.57	0.38	0.38	0.44	0.35	0.5	0.55	0.55	0.55	0.55	0.62	0.57	0.57	0.36	0.46	0.53	0.51	0.5	0.61	0.62	0.62	0.62	0.62	0.56	0.63	0.66	0.5	0.54	0.48	0.59	0.6	0.35	0.11	0.13	0.19	0.57	0.49	0.51	0.6	0.43	0.45	0.55	0.44	0.56	0.59	0.56	0.54	0.6	0.52	0.49	0.6	0.57	0.5	0.58	0.59	0.58	0.56	0.57	0.53	0.53	0.48	0.61	0.46	0.4	0.55	0.54	0.58	0.47	0.58	0.5	0.55	0.52	0.54	0.6	0.6	0.42	0.63	0.63	0.4	0.41	0.43	0.62	0.52	0.54	0.53	0.58	0.57
5280804	0.23	0.21	0.33	0.05	0.27	0.06	0.07	0.45	0.26	0.22	0.35	0.26	0.32	0.53	0.26	0.26	0.29	0.25	0.25	0.23	0.25	0.25	0.3	0.43	0.36	0.51	0.34	0.34	0.19	0.38	0.39	0.23	0.21	0.21	0.39	0.29	0.26	0.44	0.35	0.37	0.32	0.32	0.36	0.35	0.35	0.28	0.28	0.53	0.34	0.28	0.34	0.34	0.35	0.34	0.5	0.55	0.55	0.24	0.22	0.25	0.23	0.28	0.37	0.38	0.38	0.39	0.38	0.35	0.37	0.36	0.38	0.3	0.54	0.53	0.52	0.1	0.1	0.15	0.19	0.37	0.27	0.27	0.44	0.22	0.89	0.47	0.3	0.37	0.48	0.35	0.22	0.38	0.23	0.24	0.39	0.46	0.32	0.3	0.29	0.27	0.32	0.31	0.25	0.25	0.77	0.38	0.28	0.19	0.34	0.34	0.36	0.76	0.65	0.58	0.3	0.29	0.44	0.39	0.39	0.23	0.35	0.35	0.27	0.25	0.27	0.38	0.45	0.3	0.24	0.33	0.34
42642648	0.57	0.57	0.45	0.33	0.58	0.33	0.13	0.56	0.52	0.5	0.59	0.49	0.5	0.45	0.51	0.49	0.53	0.52	0.49	0.51	0.49	0.49	0.53	0.51	0.61	0.45	0.57	0.57	0.48	0.58	0.59	0.5	0.5	0.5	0.72	0.51	0.52	0.54	0.53	0.6	0.61	0.62	0.65	0.66	0.66	0.34	0.34	0.43	0.29	0.51	0.51	0.51	0.49	0.51	0.47	0.42	0.42	0.43	0.55	0.56	0.6	0.51	0.64	0.63	0.62	0.62	0.62	0.56	0.71	0.63	0.32	0.52	0.38	0.5	0.5	0.33	0.12	0.11	0.15	0.66	0.4	0.55	0.56	0.54	0.3	0.46	0.43	0.45	0.47	0.55	0.5	0.6	0.47	0.51	0.58	0.54	0.36	0.53	0.52	0.54	0.5	0.51	0.55	0.55	0.33	0.63	0.51	0.49	0.58	0.58	0.63	0.32	0.38	0.37	0.48	0.47	0.57	0.59	0.59	0.52	0.61	0.61	0.46	0.46	0.47	0.65	0.42	0.43	0.48	0.41	0.42
71611869	0.58	0.6	0.45	0.36	0.54	0.36	0.16	0.58	0.48	0.52	0.64	0.43	0.54	0.42	0.49	0.49	0.47	0.51	0.5	0.51	0.47	0.47	0.48	0.57	0.68	0.43	0.6	0.6	0.48	0.6	0.6	0.54	0.48	0.48	0.64	0.53	0.46	0.58	0.61	0.62	0.62	0.64	0.64	0.66	0.65	0.33	0.33	0.39	0.3	0.51	0.49	0.48	0.49	0.49	0.49	0.43	0.43	0.36	0.46	0.54	0.58	0.5	0.64	0.65	0.65	0.65	0.64	0.54	0.64	0.68	0.38	0.47	0.44	0.46	0.47	0.38	0.12	0.11	0.15	0.62	0.39	0.48	0.56	0.56	0.31	0.5	0.47	0.5	0.51	0.62	0.62	0.64	0.56	0.55	0.62	0.57	0.4	0.54	0.54	0.57	0.49	0.5	0.54	0.54	0.36	0.66	0.51	0.48	0.59	0.59	0.63	0.36	0.47	0.43	0.52	0.51	0.59	0.63	0.62	0.5	0.68	0.68	0.36	0.44	0.43	0.63	0.44	0.45	0.57	0.44	0.45
16007391	0.53	0.52	0.52	0.36	0.6	0.36	0.15	0.6	0.55	0.51	0.66	0.51	0.56	0.49	0.55	0.51	0.55	0.56	0.52	0.52	0.51	0.51	0.58	0.5	0.71	0.5	0.6	0.6	0.49	0.66	0.62	0.51	0.52	0.52	0.66	0.58	0.53	0.63	0.64	0.68	0.66	0.68	0.69	0.7	0.69	0.36	0.36	0.43	0.3	0.5	0.57	0.56	0.59	0.57	0.52	0.47	0.47	0.34	0.54	0.51	0.54	0.5	0.72	0.74	0.73	0.74	0.73	0.54	0.77	0.69	0.38	0.56	0.42	0.58	0.58	0.38	0.11	0.13	0.18	0.66	0.42	0.48	0.6	0.47	0.36	0.54	0.38	0.48	0.52	0.66	0.59	0.68	0.55	0.56	0.67	0.59	0.41	0.62	0.61	0.63	0.58	0.58	0.51	0.52	0.38	0.67	0.55	0.43	0.6	0.61	0.64	0.38	0.47	0.43	0.57	0.54	0.6	0.62	0.62	0.44	0.69	0.69	0.39	0.45	0.51	0.72	0.44	0.48	0.56	0.47	0.47
10302451	0.46	0.46	0.46	0.33	0.55	0.33	0.13	0.65	0.51	0.47	0.61	0.46	0.5	0.46	0.49	0.48	0.56	0.53	0.52	0.48	0.45	0.45	0.49	0.44	0.63	0.44	0.56	0.56	0.46	0.57	0.58	0.48	0.48	0.48	0.55	0.49	0.47	0.52	0.52	0.62	0.63	0.64	0.68	0.69	0.68	0.33	0.33	0.44	0.28	0.4	0.51	0.5	0.51	0.51	0.45	0.41	0.41	0.38	0.5	0.43	0.45	0.4	0.72	0.71	0.7	0.7	0.7	0.47	0.71	0.6	0.32	0.48	0.4	0.52	0.53	0.32	0.08	0.11	0.14	0.61	0.39	0.45	0.57	0.44	0.37	0.51	0.34	0.43	0.47	0.56	0.5	0.66	0.47	0.51	0.61	0.56	0.36	0.52	0.53	0.53	0.48	0.5	0.44	0.44	0.41	0.62	0.5	0.44	0.55	0.54	0.58	0.4	0.47	0.44	0.48	0.46	0.62	0.57	0.6	0.41	0.61	0.61	0.42	0.37	0.45	0.74	0.43	0.43	0.48	0.4	0.4
134694283	0.4	0.36	0.53	0.17	0.45	0.18	0.18	0.46	0.38	0.35	0.46	0.35	0.44	0.57	0.38	0.36	0.4	0.37	0.35	0.39	0.38	0.38	0.38	0.48	0.5	0.55	0.45	0.45	0.33	0.46	0.44	0.36	0.37	0.37	0.48	0.42	0.37	0.52	0.5	0.46	0.48	0.48	0.48	0.49	0.5	0.45	0.45	0.53	0.4	0.37	0.44	0.43	0.45	0.44	0.55	0.52	0.52	0.31	0.35	0.42	0.39	0.36	0.49	0.51	0.51	0.51	0.5	0.49	0.52	0.49	0.45	0.37	0.54	0.53	0.53	0.25	0.2	0.24	0.29	0.47	0.44	0.37	0.48	0.36	0.44	0.46	0.34	0.42	0.46	0.45	0.39	0.5	0.37	0.4	0.44	0.53	0.42	0.4	0.39	0.38	0.44	0.44	0.42	0.42	0.52	0.52	0.44	0.34	0.45	0.46	0.46	0.44	0.51	0.54	0.37	0.35	0.48	0.44	0.44	0.35	0.48	0.48	0.39	0.33	0.36	0.5	0.46	0.47	0.38	0.44	0.45
119192	0.44	0.45	0.44	0.25	0.47	0.26	0.13	0.62	0.51	0.51	0.62	0.49	0.59	0.41	0.5	0.51	0.53	0.52	0.53	0.47	0.47	0.47	0.61	0.48	0.58	0.49	0.62	0.62	0.39	0.55	0.61	0.44	0.41	0.41	0.58	0.52	0.49	0.61	0.57	0.59	0.5	0.52	0.55	0.56	0.55	0.31	0.31	0.41	0.29	0.49	0.56	0.54	0.55	0.55	0.51	0.47	0.47	0.38	0.42	0.44	0.46	0.48	0.55	0.56	0.57	0.57	0.57	0.52	0.61	0.56	0.42	0.6	0.44	0.53	0.55	0.29	0.12	0.13	0.18	0.64	0.38	0.5	0.63	0.44	0.41	0.56	0.43	0.5	0.55	0.6	0.49	0.59	0.51	0.46	0.7	0.63	0.47	0.55	0.55	0.58	0.64	0.63	0.45	0.44	0.48	0.55	0.5	0.37	0.62	0.62	0.65	0.46	0.53	0.41	0.63	0.61	0.6	0.66	0.66	0.41	0.57	0.57	0.38	0.42	0.46	0.56	0.49	0.43	0.53	0.49	0.5
11497983	0.52	0.51	0.5	0.35	0.58	0.35	0.15	0.59	0.53	0.5	0.65	0.5	0.55	0.48	0.54	0.5	0.54	0.55	0.51	0.51	0.5	0.5	0.56	0.5	0.7	0.49	0.58	0.58	0.49	0.66	0.61	0.5	0.51	0.51	0.64	0.57	0.52	0.61	0.63	0.66	0.65	0.67	0.68	0.69	0.68	0.35	0.35	0.43	0.3	0.5	0.55	0.55	0.57	0.56	0.51	0.46	0.46	0.33	0.53	0.5	0.53	0.49	0.7	0.72	0.72	0.73	0.72	0.53	0.75	0.68	0.38	0.55	0.4	0.57	0.57	0.37	0.1	0.12	0.17	0.65	0.41	0.47	0.59	0.46	0.35	0.53	0.38	0.47	0.51	0.64	0.58	0.67	0.54	0.55	0.66	0.58	0.4	0.61	0.6	0.62	0.57	0.58	0.51	0.51	0.37	0.65	0.53	0.42	0.59	0.59	0.63	0.37	0.46	0.42	0.56	0.53	0.6	0.61	0.61	0.43	0.67	0.67	0.39	0.44	0.5	0.71	0.44	0.47	0.55	0.46	0.46
216325	0.29	0.26	0.31	0.05	0.28	0.06	0.07	0.39	0.27	0.25	0.36	0.27	0.28	0.52	0.26	0.29	0.29	0.25	0.28	0.26	0.26	0.26	0.26	0.46	0.41	0.51	0.35	0.35	0.2	0.33	0.34	0.25	0.23	0.23	0.39	0.26	0.27	0.43	0.36	0.35	0.33	0.33	0.37	0.36	0.35	0.32	0.32	0.56	0.39	0.32	0.3	0.29	0.31	0.3	0.47	0.52	0.52	0.31	0.23	0.32	0.29	0.31	0.33	0.34	0.34	0.34	0.34	0.39	0.38	0.36	0.35	0.26	0.6	0.45	0.44	0.1	0.18	0.14	0.22	0.38	0.3	0.3	0.36	0.31	0.57	0.41	0.37	0.4	0.45	0.32	0.21	0.39	0.22	0.23	0.35	0.41	0.35	0.29	0.27	0.26	0.32	0.31	0.32	0.32	0.52	0.37	0.3	0.26	0.35	0.36	0.37	0.57	0.48	0.47	0.28	0.27	0.4	0.41	0.41	0.33	0.39	0.39	0.3	0.32	0.29	0.33	0.38	0.32	0.23	0.32	0.32
5281800	0.26	0.23	0.36	0.06	0.32	0.07	0.08	0.45	0.31	0.26	0.36	0.28	0.31	0.54	0.29	0.29	0.33	0.29	0.29	0.26	0.27	0.27	0.3	0.38	0.35	0.48	0.38	0.38	0.21	0.32	0.33	0.25	0.24	0.24	0.35	0.29	0.3	0.44	0.39	0.32	0.32	0.32	0.34	0.35	0.34	0.34	0.34	0.56	0.4	0.27	0.34	0.33	0.35	0.34	0.45	0.49	0.49	0.27	0.24	0.27	0.24	0.27	0.39	0.4	0.39	0.39	0.39	0.36	0.38	0.36	0.37	0.3	0.58	0.48	0.47	0.1	0.13	0.16	0.22	0.37	0.31	0.27	0.38	0.25	0.67	0.4	0.29	0.37	0.43	0.34	0.25	0.38	0.26	0.27	0.34	0.48	0.34	0.3	0.29	0.27	0.33	0.32	0.27	0.27	0.64	0.4	0.32	0.22	0.38	0.38	0.37	0.62	0.52	0.63	0.3	0.29	0.46	0.34	0.34	0.26	0.34	0.34	0.3	0.27	0.31	0.4	0.41	0.33	0.27	0.33	0.33
18738120	0.2	0.18	0.32	0.11	0.21	0.12	0.16	0.28	0.21	0.19	0.23	0.18	0.33	0.23	0.21	0.22	0.21	0.21	0.22	0.22	0.22	0.22	0.26	0.25	0.29	0.26	0.28	0.28	0.14	0.21	0.23	0.19	0.16	0.16	0.22	0.23	0.19	0.27	0.26	0.21	0.18	0.2	0.23	0.24	0.23	0.22	0.22	0.26	0.27	0.23	0.28	0.28	0.27	0.28	0.29	0.25	0.25	0.16	0.14	0.25	0.22	0.22	0.22	0.24	0.24	0.24	0.25	0.26	0.24	0.26	0.36	0.26	0.35	0.3	0.29	0.23	0.27	0.3	0.28	0.27	0.23	0.21	0.23	0.16	0.25	0.32	0.29	0.25	0.27	0.25	0.2	0.23	0.19	0.18	0.23	0.3	0.39	0.27	0.26	0.25	0.35	0.34	0.26	0.26	0.36	0.24	0.27	0.14	0.28	0.29	0.27	0.28	0.34	0.29	0.24	0.25	0.25	0.25	0.25	0.17	0.29	0.29	0.19	0.14	0.18	0.23	0.3	0.29	0.21	0.32	0.33

### Sheet: Phase 3
CID	135567058	136981150	49867612	30976	10803	101513	135406869	2703	2993	5281404	5280953	7099	358479	4735	118736721	71699739	118736734	118736736	118736738	435422	435840	435840	150137	17421884	72699186	427880	432608	432608	3096126	3149812	1112705	4644404	2997948	2997948	35035693	1449504	22526	135565042	136598218	156162089	10471212	135433929	9996819	135481189	136138094	472332	472332	1548953	2913	1276314	460146	481124	481132	481127	456460	126437	126437	4917	471148	86577805	86577807	16762254	616267	129849808	154993081	2794187	20473772	23850430	131704486	44221088	24767790	5209682	77461004	44250132	44250133	136994297	11948927	160555	10219500	433806	456157	16915178	23156961	89354054	5281672	127042241	42630810	16025002	20935613	11326167	118513932	89657166	89739640	89740936	137647438	60700	132562315	76324680	121440641	121440643	6328735	10605005	86577808	86577204	30323	1096509	4747806	7290262	72035	42723	72512	134715334	134715333	638024	155527898	155515042	644002	145964404	145963913	66586668	72699193	72699193	413796	248695	269180	25150857	5086250	53492509	89741565	414307	413628
3448	0.25	0.22	0.26	0.19	0.19	0.22	0.32	0.17	0.2	0.23	0.21	0.19	0.25	0.22	0.22	0.2	0.2	0.22	0.19	0.23	0.21	0.21	0.24	0.22	0.22	0.23	0.2	0.2	0.2	0.21	0.21	0.18	0.2	0.2	0.22	0.26	0.18	0.2	0.19	0.21	0.19	0.21	0.18	0.2	0.21	0.26	0.26	0.23	0.25	0.24	0.21	0.21	0.19	0.21	0.28	0.24	0.24	0.18	0.16	0.25	0.23	0.25	0.19	0.19	0.19	0.2	0.2	0.23	0.21	0.21	0.37	0.25	0.22	0.26	0.25	0.28	0.31	0.34	0.47	0.2	0.26	0.22	0.21	0.18	0.17	0.24	0.27	0.25	0.22	0.22	0.25	0.2	0.24	0.23	0.21	0.22	0.29	0.24	0.23	0.23	0.24	0.24	0.24	0.24	0.2	0.2	0.25	0.19	0.2	0.2	0.2	0.17	0.26	0.3	0.23	0.21	0.17	0.22	0.21	0.19	0.21	0.21	0.2	0.15	0.16	0.18	0.27	0.27	0.24	0.3	0.31
53569	0.2	0.19	0.21	0.16	0.16	0.16	0.38	0.11	0.17	0.18	0.16	0.14	0.17	0.15	0.17	0.14	0.17	0.18	0.15	0.18	0.14	0.14	0.19	0.14	0.16	0.15	0.15	0.15	0.14	0.14	0.14	0.14	0.15	0.15	0.14	0.2	0.14	0.15	0.15	0.14	0.16	0.17	0.14	0.15	0.15	0.23	0.23	0.16	0.22	0.17	0.16	0.15	0.15	0.16	0.21	0.15	0.15	0.18	0.13	0.22	0.19	0.16	0.16	0.16	0.16	0.16	0.16	0.18	0.17	0.16	0.33	0.18	0.18	0.18	0.19	0.31	0.36	0.41	0.36	0.14	0.25	0.18	0.14	0.14	0.08	0.17	0.18	0.14	0.13	0.15	0.2	0.13	0.19	0.18	0.14	0.15	0.26	0.18	0.19	0.17	0.18	0.18	0.22	0.22	0.13	0.16	0.16	0.18	0.15	0.14	0.14	0.08	0.18	0.2	0.2	0.18	0.12	0.15	0.15	0.14	0.15	0.15	0.16	0.1	0.12	0.15	0.18	0.25	0.19	0.24	0.24
15942827	0.06	0.05	0.17	0.04	0.12	0.05	0.1	0.1	0.05	0.05	0.09	0.06	0.1	0.17	0.05	0.05	0.09	0.05	0.05	0.05	0.05	0.05	0.06	0.1	0.08	0.11	0.09	0.09	0.06	0.08	0.07	0.05	0.05	0.05	0.09	0.07	0.06	0.12	0.09	0.07	0.1	0.09	0.09	0.08	0.09	0.08	0.08	0.14	0.09	0.06	0.09	0.1	0.1	0.09	0.1	0.11	0.11	0.06	0.05	0.07	0.06	0.06	0.1	0.1	0.1	0.1	0.1	0.09	0.09	0.08	0.1	0.06	0.15	0.11	0.11	0.09	0.21	0.3	0.21	0.09	0.07	0.06	0.1	0.05	0.2	0.09	0.07	0.09	0.11	0.08	0.06	0.08	0.07	0.06	0.07	0.13	0.08	0.06	0.06	0.06	0.09	0.08	0.07	0.07	0.19	0.1	0.13	0.05	0.09	0.09	0.08	0.17	0.14	0.15	0.07	0.06	0.11	0.07	0.07	0.05	0.08	0.08	0.06	0.06	0.06	0.09	0.12	0.08	0.06	0.08	0.08
72390	0.2	0.19	0.18	0.14	0.12	0.16	0.26	0.09	0.1	0.12	0.11	0.09	0.15	0.1	0.12	0.1	0.1	0.12	0.09	0.13	0.1	0.1	0.13	0.16	0.13	0.13	0.12	0.12	0.1	0.13	0.12	0.09	0.11	0.11	0.18	0.14	0.1	0.13	0.14	0.12	0.11	0.12	0.1	0.11	0.12	0.12	0.12	0.12	0.11	0.17	0.14	0.14	0.13	0.14	0.15	0.11	0.11	0.13	0.08	0.24	0.21	0.17	0.1	0.11	0.11	0.11	0.11	0.22	0.13	0.13	0.24	0.13	0.14	0.13	0.13	0.24	0.66	0.52	0.47	0.11	0.14	0.2	0.13	0.14	0.09	0.14	0.19	0.13	0.12	0.14	0.15	0.12	0.14	0.13	0.12	0.15	0.19	0.14	0.14	0.14	0.19	0.18	0.25	0.25	0.14	0.12	0.16	0.14	0.12	0.12	0.11	0.09	0.16	0.16	0.13	0.12	0.08	0.16	0.15	0.14	0.12	0.12	0.13	0.12	0.07	0.1	0.13	0.16	0.13	0.17	0.18
8987	0.11	0.1	0.1	0.09	0.1	0.09	0.13	0.08	0.11	0.1	0.08	0.08	0.07	0.07	0.1	0.11	0.1	0.1	0.1	0.09	0.08	0.08	0.09	0.1	0.07	0.07	0.08	0.08	0.07	0.05	0.04	0.06	0.11	0.11	0.08	0.08	0.11	0.07	0.08	0.07	0.09	0.08	0.08	0.08	0.08	0.16	0.16	0.13	0.2	0.09	0.08	0.07	0.08	0.08	0.09	0.06	0.06	0.15	0.07	0.11	0.1	0.09	0.08	0.08	0.08	0.08	0.08	0.11	0.08	0.07	0.13	0.09	0.09	0.1	0.09	0.11	0.23	0.22	0.19	0.08	0.13	0.09	0.07	0.12	0.04	0.06	0.1	0.09	0.09	0.06	0.09	0.07	0.1	0.09	0.06	0.08	0.09	0.08	0.08	0.07	0.08	0.08	0.11	0.11	0.06	0.08	0.09	0.12	0.08	0.08	0.07	0.04	0.08	0.11	0.09	0.08	0.09	0.07	0.07	0.14	0.07	0.07	0.15	0.09	0.09	0.07	0.06	0.11	0.1	0.09	0.09
71083	0.45	0.49	0.39	0.5	0.5	0.5	0.26	0.3	0.33	0.44	0.41	0.32	0.38	0.22	0.36	0.32	0.33	0.37	0.32	0.41	0.36	0.36	0.38	0.26	0.43	0.29	0.39	0.39	0.46	0.43	0.41	0.44	0.38	0.38	0.41	0.48	0.33	0.33	0.39	0.42	0.45	0.46	0.41	0.41	0.42	0.26	0.26	0.16	0.18	0.33	0.47	0.48	0.46	0.48	0.29	0.23	0.23	0.24	0.4	0.45	0.55	0.33	0.39	0.38	0.38	0.39	0.38	0.39	0.39	0.42	0.28	0.37	0.22	0.27	0.28	0.61	0.25	0.26	0.33	0.36	0.33	0.4	0.38	0.38	0.15	0.27	0.26	0.29	0.25	0.5	0.49	0.46	0.44	0.49	0.37	0.34	0.31	0.41	0.42	0.51	0.41	0.39	0.45	0.46	0.19	0.5	0.38	0.37	0.39	0.38	0.36	0.15	0.24	0.2	0.37	0.37	0.33	0.32	0.32	0.31	0.41	0.41	0.27	0.26	0.3	0.38	0.27	0.37	0.43	0.36	0.36
492405	0.22	0.2	0.24	0.22	0.19	0.22	0.41	0.13	0.18	0.18	0.16	0.17	0.18	0.15	0.17	0.16	0.18	0.18	0.15	0.18	0.16	0.16	0.21	0.17	0.17	0.18	0.15	0.15	0.16	0.15	0.14	0.14	0.17	0.17	0.17	0.23	0.16	0.17	0.17	0.15	0.16	0.17	0.15	0.15	0.15	0.22	0.22	0.14	0.16	0.21	0.18	0.18	0.19	0.18	0.19	0.15	0.15	0.15	0.16	0.22	0.21	0.21	0.16	0.18	0.18	0.18	0.18	0.2	0.19	0.17	0.27	0.21	0.15	0.18	0.17	0.31	0.33	0.36	0.37	0.15	0.22	0.19	0.17	0.18	0.1	0.14	0.17	0.17	0.15	0.16	0.21	0.15	0.21	0.21	0.16	0.17	0.23	0.22	0.22	0.2	0.21	0.21	0.23	0.23	0.13	0.18	0.19	0.18	0.15	0.16	0.15	0.09	0.16	0.18	0.2	0.19	0.15	0.15	0.15	0.15	0.17	0.17	0.17	0.16	0.16	0.16	0.16	0.28	0.21	0.24	0.25
160907	0.13	0.12	0.24	0.09	0.18	0.1	0.18	0.13	0.12	0.1	0.11	0.08	0.16	0.14	0.11	0.11	0.15	0.11	0.11	0.1	0.08	0.08	0.14	0.15	0.13	0.17	0.13	0.13	0.08	0.11	0.1	0.07	0.11	0.11	0.13	0.14	0.11	0.15	0.13	0.13	0.14	0.13	0.12	0.12	0.14	0.17	0.17	0.19	0.18	0.11	0.18	0.18	0.19	0.18	0.15	0.13	0.13	0.13	0.08	0.14	0.13	0.11	0.13	0.14	0.14	0.14	0.14	0.17	0.15	0.13	0.21	0.14	0.18	0.18	0.18	0.16	0.38	0.55	0.42	0.13	0.13	0.11	0.13	0.1	0.14	0.15	0.14	0.14	0.14	0.12	0.12	0.15	0.13	0.13	0.13	0.19	0.16	0.13	0.12	0.12	0.18	0.16	0.14	0.14	0.2	0.14	0.18	0.1	0.13	0.13	0.12	0.13	0.16	0.19	0.14	0.13	0.14	0.13	0.13	0.11	0.13	0.13	0.13	0.08	0.09	0.12	0.14	0.17	0.13	0.15	0.15
36573	0.18	0.17	0.18	0.12	0.14	0.12	0.36	0.12	0.14	0.13	0.13	0.14	0.15	0.19	0.14	0.11	0.13	0.13	0.11	0.12	0.13	0.13	0.17	0.16	0.13	0.19	0.12	0.12	0.13	0.14	0.13	0.11	0.12	0.12	0.15	0.18	0.12	0.14	0.13	0.12	0.13	0.13	0.11	0.11	0.11	0.19	0.19	0.17	0.18	0.17	0.14	0.14	0.13	0.15	0.18	0.2	0.2	0.14	0.12	0.18	0.15	0.18	0.12	0.14	0.14	0.14	0.14	0.16	0.15	0.13	0.27	0.17	0.19	0.18	0.18	0.19	0.34	0.3	0.41	0.12	0.16	0.17	0.14	0.12	0.16	0.14	0.17	0.17	0.17	0.13	0.16	0.12	0.16	0.15	0.12	0.15	0.2	0.17	0.15	0.14	0.16	0.16	0.17	0.17	0.17	0.14	0.14	0.13	0.13	0.13	0.13	0.15	0.17	0.21	0.16	0.15	0.13	0.13	0.13	0.12	0.13	0.13	0.14	0.12	0.13	0.12	0.17	0.19	0.16	0.2	0.2
1175	0.2	0.2	0.22	0.26	0.15	0.26	0.71	0.1	0.12	0.15	0.14	0.12	0.16	0.14	0.14	0.12	0.13	0.16	0.13	0.17	0.16	0.16	0.15	0.15	0.17	0.17	0.13	0.13	0.19	0.18	0.17	0.17	0.14	0.14	0.16	0.22	0.11	0.12	0.13	0.16	0.17	0.17	0.15	0.15	0.15	0.15	0.15	0.1	0.1	0.18	0.16	0.16	0.15	0.16	0.16	0.15	0.15	0.12	0.15	0.22	0.19	0.18	0.14	0.16	0.16	0.16	0.16	0.19	0.16	0.17	0.25	0.15	0.12	0.14	0.16	0.34	0.24	0.27	0.29	0.12	0.18	0.22	0.14	0.12	0.08	0.16	0.18	0.14	0.12	0.17	0.22	0.15	0.2	0.21	0.14	0.15	0.22	0.18	0.19	0.18	0.16	0.16	0.22	0.22	0.1	0.15	0.14	0.14	0.13	0.12	0.12	0.09	0.15	0.17	0.17	0.16	0.09	0.14	0.14	0.12	0.16	0.16	0.12	0.09	0.1	0.13	0.2	0.25	0.2	0.22	0.22
11205997	0.48	0.45	0.51	0.3	0.66	0.3	0.14	0.58	0.53	0.57	0.65	0.52	0.48	0.48	0.52	0.52	0.54	0.5	0.49	0.49	0.47	0.47	0.51	0.41	0.5	0.46	0.63	0.63	0.39	0.45	0.43	0.42	0.48	0.48	0.56	0.52	0.53	0.58	0.58	0.49	0.56	0.56	0.55	0.55	0.56	0.42	0.42	0.43	0.38	0.44	0.52	0.51	0.53	0.53	0.44	0.41	0.41	0.36	0.46	0.46	0.46	0.45	0.56	0.54	0.54	0.54	0.53	0.47	0.54	0.48	0.41	0.5	0.47	0.52	0.51	0.32	0.15	0.17	0.24	0.61	0.47	0.39	0.57	0.53	0.33	0.44	0.35	0.49	0.48	0.55	0.49	0.54	0.5	0.5	0.55	0.56	0.41	0.46	0.44	0.45	0.5	0.48	0.45	0.45	0.38	0.63	0.57	0.43	0.64	0.64	0.61	0.32	0.39	0.42	0.52	0.49	0.65	0.5	0.5	0.47	0.48	0.48	0.41	0.43	0.52	0.54	0.4	0.44	0.5	0.41	0.43
6269	0.31	0.27	0.31	0.08	0.3	0.09	0.1	0.25	0.34	0.33	0.27	0.36	0.24	0.41	0.34	0.33	0.32	0.32	0.31	0.32	0.33	0.33	0.29	0.28	0.23	0.34	0.25	0.25	0.26	0.22	0.22	0.29	0.29	0.29	0.26	0.3	0.35	0.27	0.26	0.23	0.23	0.23	0.25	0.24	0.24	0.51	0.51	0.4	0.54	0.32	0.26	0.25	0.26	0.26	0.32	0.35	0.35	0.36	0.32	0.35	0.3	0.33	0.25	0.24	0.24	0.24	0.24	0.31	0.25	0.23	0.42	0.28	0.37	0.31	0.3	0.11	0.19	0.11	0.24	0.25	0.42	0.32	0.23	0.34	0.32	0.24	0.34	0.37	0.35	0.22	0.25	0.23	0.25	0.26	0.21	0.25	0.36	0.28	0.27	0.25	0.26	0.26	0.33	0.33	0.28	0.28	0.29	0.32	0.26	0.26	0.26	0.3	0.26	0.36	0.29	0.27	0.27	0.26	0.25	0.37	0.22	0.22	0.41	0.39	0.38	0.25	0.29	0.37	0.26	0.33	0.34
11715257	0.39	0.35	0.39	0.17	0.39	0.17	0.13	0.35	0.47	0.51	0.4	0.47	0.36	0.42	0.5	0.48	0.41	0.47	0.45	0.49	0.48	0.48	0.39	0.33	0.35	0.36	0.39	0.39	0.33	0.28	0.28	0.41	0.43	0.43	0.32	0.39	0.48	0.41	0.41	0.29	0.31	0.35	0.35	0.36	0.35	0.64	0.64	0.46	0.73	0.39	0.33	0.34	0.33	0.33	0.47	0.43	0.43	0.41	0.39	0.41	0.36	0.39	0.33	0.31	0.31	0.3	0.32	0.36	0.33	0.32	0.61	0.37	0.48	0.4	0.4	0.22	0.14	0.15	0.27	0.38	0.57	0.35	0.32	0.43	0.3	0.35	0.42	0.38	0.36	0.32	0.38	0.31	0.35	0.36	0.31	0.34	0.51	0.39	0.38	0.36	0.37	0.37	0.4	0.4	0.35	0.37	0.42	0.4	0.39	0.4	0.39	0.33	0.37	0.46	0.38	0.37	0.35	0.32	0.31	0.42	0.33	0.33	0.48	0.4	0.47	0.33	0.38	0.47	0.37	0.45	0.49
135413511	0.5	0.54	0.45	0.44	0.58	0.46	0.21	0.39	0.57	0.56	0.47	0.6	0.44	0.35	0.56	0.54	0.54	0.55	0.53	0.56	0.54	0.54	0.49	0.32	0.51	0.36	0.44	0.44	0.69	0.48	0.46	0.63	0.56	0.56	0.43	0.58	0.56	0.41	0.48	0.47	0.58	0.58	0.54	0.54	0.52	0.42	0.42	0.25	0.33	0.45	0.49	0.48	0.47	0.49	0.36	0.33	0.33	0.42	0.71	0.53	0.53	0.45	0.53	0.52	0.51	0.51	0.51	0.41	0.52	0.5	0.35	0.5	0.27	0.34	0.36	0.4	0.09	0.09	0.18	0.42	0.51	0.48	0.4	0.51	0.2	0.3	0.34	0.39	0.37	0.46	0.62	0.47	0.6	0.57	0.43	0.43	0.41	0.56	0.57	0.55	0.46	0.46	0.51	0.51	0.21	0.53	0.46	0.53	0.44	0.43	0.43	0.2	0.25	0.26	0.53	0.53	0.43	0.38	0.38	0.48	0.48	0.48	0.45	0.51	0.59	0.51	0.39	0.52	0.59	0.46	0.47
52539208	0.53	0.51	0.39	0.2	0.35	0.2	0.22	0.28	0.37	0.4	0.34	0.37	0.37	0.34	0.38	0.36	0.36	0.39	0.35	0.39	0.35	0.35	0.4	0.47	0.34	0.36	0.32	0.32	0.34	0.32	0.32	0.33	0.35	0.35	0.42	0.44	0.37	0.32	0.34	0.32	0.33	0.35	0.3	0.31	0.31	0.44	0.44	0.31	0.43	0.5	0.34	0.35	0.34	0.34	0.44	0.39	0.39	0.49	0.33	0.55	0.48	0.5	0.31	0.32	0.32	0.33	0.32	0.49	0.34	0.34	0.63	0.39	0.32	0.39	0.4	0.3	0.29	0.21	0.35	0.3	0.46	0.49	0.34	0.47	0.26	0.35	0.53	0.38	0.37	0.33	0.39	0.31	0.4	0.38	0.33	0.34	0.5	0.4	0.41	0.39	0.4	0.4	0.55	0.55	0.3	0.33	0.35	0.48	0.33	0.32	0.31	0.26	0.39	0.4	0.41	0.38	0.29	0.39	0.38	0.45	0.32	0.32	0.41	0.42	0.35	0.31	0.38	0.44	0.39	0.47	0.48
15664	0.59	0.57	0.46	0.36	0.7	0.34	0.15	0.52	0.74	0.79	0.62	0.72	0.48	0.39	0.7	0.71	0.7	0.71	0.71	0.67	0.64	0.64	0.65	0.37	0.46	0.39	0.59	0.59	0.51	0.41	0.41	0.57	0.61	0.61	0.5	0.66	0.73	0.5	0.53	0.44	0.49	0.5	0.51	0.51	0.49	0.53	0.53	0.36	0.52	0.55	0.56	0.55	0.58	0.56	0.42	0.38	0.38	0.52	0.61	0.55	0.56	0.55	0.5	0.49	0.49	0.49	0.48	0.46	0.51	0.44	0.48	0.62	0.34	0.43	0.44	0.35	0.09	0.1	0.2	0.55	0.64	0.47	0.55	0.75	0.25	0.35	0.41	0.47	0.43	0.48	0.62	0.52	0.66	0.67	0.5	0.51	0.5	0.57	0.58	0.57	0.52	0.52	0.54	0.54	0.26	0.57	0.57	0.56	0.58	0.57	0.57	0.25	0.32	0.35	0.67	0.62	0.62	0.44	0.45	0.63	0.44	0.44	0.56	0.6	0.75	0.49	0.4	0.54	0.67	0.51	0.53
73046	0.21	0.18	0.28	0.18	0.22	0.19	0.34	0.14	0.17	0.16	0.16	0.14	0.2	0.19	0.16	0.14	0.17	0.16	0.14	0.19	0.16	0.16	0.2	0.17	0.19	0.26	0.17	0.17	0.15	0.19	0.18	0.15	0.17	0.17	0.18	0.21	0.14	0.18	0.2	0.2	0.18	0.19	0.16	0.18	0.19	0.25	0.25	0.16	0.18	0.17	0.24	0.24	0.24	0.24	0.25	0.2	0.2	0.14	0.15	0.24	0.22	0.17	0.19	0.18	0.18	0.19	0.19	0.22	0.2	0.18	0.3	0.2	0.22	0.21	0.21	0.31	0.47	0.53	0.52	0.16	0.23	0.2	0.21	0.16	0.13	0.2	0.18	0.17	0.16	0.2	0.19	0.19	0.18	0.17	0.18	0.18	0.24	0.22	0.21	0.19	0.29	0.27	0.25	0.25	0.19	0.19	0.21	0.17	0.17	0.17	0.16	0.13	0.2	0.18	0.2	0.18	0.15	0.18	0.19	0.13	0.18	0.18	0.18	0.1	0.12	0.18	0.19	0.25	0.18	0.26	0.26
46906075	0.24	0.21	0.28	0.22	0.23	0.22	0.42	0.14	0.17	0.16	0.16	0.14	0.2	0.19	0.16	0.14	0.16	0.16	0.14	0.2	0.16	0.16	0.2	0.18	0.21	0.26	0.16	0.16	0.18	0.21	0.2	0.17	0.2	0.2	0.2	0.24	0.14	0.17	0.21	0.21	0.21	0.22	0.19	0.2	0.21	0.25	0.25	0.16	0.18	0.17	0.25	0.25	0.25	0.26	0.26	0.2	0.2	0.14	0.18	0.27	0.25	0.17	0.22	0.21	0.21	0.22	0.21	0.23	0.21	0.2	0.29	0.2	0.19	0.22	0.22	0.34	0.42	0.46	0.45	0.16	0.23	0.22	0.2	0.16	0.11	0.19	0.18	0.17	0.16	0.21	0.22	0.21	0.2	0.2	0.17	0.17	0.24	0.25	0.23	0.22	0.26	0.26	0.27	0.27	0.17	0.22	0.2	0.2	0.16	0.16	0.16	0.11	0.19	0.18	0.19	0.18	0.15	0.18	0.18	0.13	0.2	0.2	0.2	0.1	0.12	0.21	0.18	0.28	0.19	0.28	0.28
604519	0.47	0.45	0.45	0.37	0.56	0.36	0.15	0.47	0.71	0.66	0.52	0.77	0.48	0.38	0.72	0.7	0.64	0.71	0.69	0.64	0.67	0.67	0.58	0.33	0.45	0.38	0.52	0.52	0.51	0.42	0.4	0.57	0.61	0.61	0.41	0.51	0.69	0.43	0.45	0.42	0.45	0.46	0.5	0.5	0.47	0.5	0.5	0.31	0.46	0.58	0.46	0.46	0.47	0.47	0.38	0.38	0.38	0.45	0.65	0.51	0.46	0.57	0.49	0.48	0.48	0.48	0.47	0.44	0.48	0.43	0.44	0.55	0.32	0.41	0.4	0.34	0.1	0.1	0.17	0.5	0.57	0.45	0.44	0.59	0.24	0.35	0.41	0.46	0.41	0.42	0.49	0.43	0.54	0.52	0.46	0.5	0.46	0.56	0.56	0.51	0.52	0.52	0.49	0.49	0.25	0.46	0.57	0.48	0.53	0.53	0.53	0.25	0.3	0.34	0.55	0.51	0.5	0.46	0.45	0.58	0.43	0.43	0.5	0.51	0.73	0.47	0.42	0.5	0.56	0.46	0.48
71967	0.58	0.59	0.45	0.51	0.62	0.49	0.19	0.41	0.56	0.68	0.55	0.56	0.45	0.38	0.62	0.55	0.52	0.6	0.54	0.65	0.61	0.61	0.5	0.33	0.54	0.36	0.5	0.5	0.62	0.5	0.57	0.69	0.56	0.56	0.49	0.61	0.58	0.42	0.5	0.5	0.55	0.56	0.55	0.56	0.55	0.5	0.5	0.34	0.4	0.47	0.51	0.5	0.51	0.52	0.43	0.38	0.38	0.44	0.64	0.61	0.66	0.48	0.51	0.48	0.48	0.48	0.47	0.47	0.5	0.53	0.42	0.48	0.31	0.36	0.37	0.52	0.1	0.1	0.19	0.47	0.58	0.59	0.43	0.56	0.23	0.33	0.38	0.41	0.37	0.55	0.62	0.51	0.54	0.62	0.43	0.42	0.43	0.55	0.56	0.61	0.46	0.46	0.59	0.59	0.25	0.65	0.51	0.62	0.5	0.49	0.49	0.23	0.31	0.3	0.49	0.48	0.44	0.4	0.39	0.53	0.51	0.51	0.56	0.44	0.55	0.5	0.36	0.53	0.55	0.49	0.51
1676	0.46	0.48	0.35	0.68	0.42	0.66	0.37	0.25	0.3	0.39	0.34	0.27	0.34	0.17	0.34	0.31	0.3	0.36	0.32	0.37	0.33	0.33	0.34	0.27	0.42	0.19	0.31	0.31	0.43	0.39	0.37	0.41	0.37	0.37	0.36	0.45	0.29	0.24	0.31	0.38	0.4	0.41	0.37	0.38	0.38	0.23	0.23	0.13	0.16	0.33	0.38	0.37	0.38	0.38	0.25	0.19	0.19	0.21	0.37	0.41	0.47	0.34	0.35	0.37	0.37	0.37	0.37	0.36	0.38	0.42	0.31	0.33	0.13	0.23	0.24	0.84	0.18	0.19	0.21	0.29	0.28	0.39	0.32	0.33	0.09	0.23	0.25	0.27	0.23	0.43	0.52	0.4	0.47	0.53	0.33	0.3	0.26	0.42	0.42	0.49	0.34	0.34	0.43	0.43	0.13	0.4	0.3	0.35	0.31	0.3	0.3	0.11	0.21	0.2	0.35	0.35	0.26	0.3	0.29	0.28	0.4	0.4	0.23	0.18	0.26	0.34	0.23	0.39	0.46	0.32	0.33
65865	0.39	0.36	0.33	0.25	0.35	0.28	0.19	0.33	0.32	0.36	0.36	0.31	0.33	0.27	0.33	0.33	0.32	0.33	0.32	0.3	0.29	0.29	0.4	0.38	0.32	0.31	0.33	0.33	0.29	0.31	0.3	0.26	0.34	0.34	0.37	0.4	0.34	0.35	0.36	0.35	0.31	0.32	0.31	0.31	0.31	0.31	0.31	0.25	0.28	0.37	0.4	0.39	0.41	0.4	0.35	0.33	0.33	0.26	0.28	0.33	0.34	0.37	0.31	0.34	0.34	0.35	0.34	0.37	0.33	0.32	0.41	0.43	0.23	0.38	0.37	0.35	0.15	0.17	0.22	0.32	0.31	0.32	0.37	0.34	0.24	0.31	0.31	0.46	0.45	0.36	0.39	0.37	0.42	0.41	0.37	0.39	0.3	0.38	0.37	0.39	0.35	0.35	0.35	0.35	0.25	0.34	0.31	0.28	0.34	0.34	0.33	0.23	0.31	0.35	0.39	0.36	0.34	0.34	0.33	0.31	0.31	0.31	0.28	0.31	0.31	0.3	0.32	0.35	0.42	0.36	0.37
71307	0.55	0.55	0.44	0.32	0.56	0.32	0.21	0.41	0.55	0.61	0.51	0.54	0.51	0.32	0.54	0.51	0.53	0.54	0.5	0.53	0.5	0.5	0.65	0.39	0.44	0.41	0.48	0.48	0.46	0.45	0.5	0.45	0.46	0.46	0.53	0.68	0.53	0.41	0.44	0.45	0.45	0.47	0.41	0.43	0.42	0.41	0.41	0.3	0.34	0.56	0.54	0.54	0.54	0.54	0.44	0.38	0.38	0.49	0.48	0.56	0.55	0.57	0.43	0.44	0.44	0.45	0.44	0.51	0.47	0.44	0.55	0.62	0.27	0.44	0.44	0.43	0.15	0.16	0.26	0.46	0.52	0.6	0.54	0.55	0.25	0.37	0.42	0.45	0.41	0.51	0.59	0.46	0.61	0.59	0.51	0.47	0.5	0.58	0.6	0.59	0.57	0.57	0.56	0.55	0.28	0.49	0.49	0.57	0.49	0.48	0.48	0.25	0.36	0.35	0.66	0.61	0.47	0.47	0.46	0.47	0.42	0.42	0.48	0.44	0.53	0.42	0.4	0.49	0.59	0.56	0.57
76965201	0.21	0.19	0.29	0.11	0.27	0.12	0.17	0.19	0.21	0.17	0.19	0.17	0.22	0.22	0.19	0.19	0.27	0.2	0.2	0.16	0.15	0.15	0.22	0.22	0.2	0.21	0.21	0.21	0.11	0.19	0.18	0.13	0.18	0.18	0.2	0.22	0.2	0.24	0.22	0.2	0.17	0.19	0.19	0.2	0.21	0.22	0.22	0.29	0.29	0.18	0.26	0.25	0.26	0.26	0.23	0.21	0.21	0.2	0.14	0.19	0.18	0.17	0.21	0.22	0.23	0.23	0.23	0.21	0.24	0.2	0.32	0.21	0.25	0.29	0.28	0.21	0.27	0.41	0.3	0.21	0.2	0.17	0.23	0.17	0.22	0.23	0.2	0.21	0.23	0.19	0.19	0.21	0.2	0.2	0.22	0.25	0.24	0.21	0.2	0.19	0.24	0.24	0.19	0.19	0.26	0.19	0.24	0.16	0.2	0.2	0.19	0.19	0.22	0.28	0.25	0.23	0.23	0.21	0.22	0.17	0.19	0.19	0.2	0.15	0.18	0.2	0.23	0.24	0.22	0.22	0.22
3893	0.09	0.08	0.15	0.04	0.13	0.05	0.14	0.11	0.09	0.08	0.1	0.08	0.13	0.14	0.09	0.09	0.1	0.08	0.08	0.08	0.08	0.08	0.13	0.13	0.11	0.2	0.11	0.11	0.07	0.1	0.12	0.07	0.06	0.06	0.11	0.12	0.09	0.13	0.12	0.12	0.09	0.09	0.1	0.1	0.1	0.12	0.12	0.16	0.15	0.13	0.18	0.17	0.18	0.18	0.17	0.19	0.19	0.08	0.07	0.14	0.11	0.13	0.09	0.11	0.11	0.11	0.11	0.16	0.11	0.1	0.2	0.13	0.18	0.17	0.16	0.12	0.32	0.36	0.36	0.1	0.1	0.12	0.13	0.08	0.21	0.13	0.13	0.16	0.15	0.13	0.08	0.13	0.1	0.09	0.11	0.16	0.16	0.13	0.12	0.11	0.17	0.15	0.13	0.13	0.18	0.11	0.12	0.06	0.12	0.12	0.1	0.2	0.16	0.16	0.14	0.13	0.11	0.12	0.11	0.08	0.11	0.11	0.09	0.08	0.09	0.09	0.16	0.14	0.1	0.15	0.16
73050801	0.34	0.37	0.3	0.39	0.4	0.41	0.22	0.24	0.23	0.3	0.28	0.19	0.26	0.15	0.24	0.24	0.27	0.24	0.24	0.25	0.21	0.21	0.24	0.2	0.29	0.15	0.26	0.26	0.35	0.27	0.25	0.29	0.29	0.29	0.29	0.33	0.25	0.22	0.25	0.3	0.36	0.35	0.33	0.32	0.34	0.19	0.19	0.17	0.15	0.19	0.3	0.3	0.31	0.31	0.19	0.14	0.14	0.17	0.27	0.29	0.34	0.19	0.29	0.29	0.28	0.28	0.28	0.26	0.29	0.28	0.17	0.27	0.14	0.18	0.19	0.41	0.17	0.2	0.19	0.25	0.2	0.26	0.25	0.26	0.1	0.15	0.15	0.21	0.2	0.31	0.37	0.34	0.33	0.39	0.24	0.26	0.16	0.26	0.26	0.32	0.23	0.23	0.29	0.29	0.15	0.39	0.29	0.27	0.26	0.25	0.24	0.12	0.16	0.17	0.25	0.25	0.26	0.19	0.19	0.23	0.27	0.27	0.21	0.17	0.2	0.28	0.2	0.25	0.32	0.21	0.21
65666	0.73	0.68	0.43	0.41	0.74	0.4	0.15	0.42	0.61	0.6	0.49	0.59	0.39	0.36	0.55	0.55	0.57	0.57	0.57	0.56	0.53	0.53	0.55	0.4	0.46	0.35	0.47	0.47	0.54	0.43	0.4	0.55	0.68	0.68	0.57	0.65	0.57	0.42	0.5	0.44	0.5	0.51	0.5	0.5	0.49	0.48	0.48	0.3	0.41	0.53	0.55	0.55	0.57	0.55	0.38	0.33	0.33	0.48	0.64	0.6	0.64	0.54	0.52	0.51	0.51	0.51	0.5	0.48	0.52	0.46	0.37	0.53	0.28	0.36	0.35	0.37	0.13	0.08	0.17	0.45	0.53	0.53	0.47	0.69	0.21	0.28	0.37	0.4	0.36	0.47	0.62	0.51	0.6	0.68	0.42	0.41	0.39	0.58	0.58	0.58	0.46	0.46	0.59	0.59	0.22	0.55	0.47	0.63	0.46	0.47	0.46	0.21	0.27	0.31	0.52	0.49	0.5	0.41	0.42	0.59	0.44	0.44	0.55	0.55	0.58	0.51	0.33	0.48	0.6	0.45	0.46
9818479	0.49	0.47	0.6	0.3	0.5	0.3	0.21	0.43	0.58	0.61	0.51	0.56	0.53	0.39	0.63	0.6	0.55	0.62	0.58	0.61	0.57	0.57	0.54	0.39	0.49	0.42	0.51	0.51	0.49	0.43	0.42	0.56	0.53	0.53	0.42	0.55	0.61	0.41	0.48	0.46	0.47	0.5	0.53	0.54	0.53	0.51	0.51	0.38	0.51	0.51	0.51	0.5	0.47	0.51	0.44	0.38	0.38	0.53	0.59	0.58	0.52	0.51	0.48	0.47	0.47	0.47	0.47	0.52	0.49	0.5	0.6	0.52	0.37	0.52	0.53	0.35	0.15	0.16	0.26	0.48	0.65	0.49	0.38	0.47	0.27	0.43	0.51	0.46	0.4	0.44	0.55	0.45	0.52	0.55	0.43	0.5	0.63	0.54	0.55	0.54	0.51	0.51	0.57	0.57	0.31	0.49	0.52	0.48	0.52	0.51	0.5	0.28	0.4	0.44	0.51	0.51	0.42	0.43	0.43	0.5	0.48	0.48	0.59	0.47	0.56	0.47	0.5	0.68	0.53	0.56	0.6
428573	0.07	0.07	0.06	0.04	0.05	0.05	0.08	0.04	0.04	0.04	0.04	0.04	0.03	0.06	0.04	0.04	0.04	0.04	0.04	0.04	0.04	0.04	0.04	0.08	0.03	0.05	0.04	0.04	0.05	0.04	0.03	0.03	0.04	0.04	0.06	0.05	0.04	0.05	0.04	0.03	0.04	0.03	0.03	0.03	0.03	0.06	0.06	0.06	0.07	0.05	0.04	0.04	0.04	0.04	0.04	0.05	0.05	0.07	0.04	0.08	0.07	0.06	0.04	0.04	0.04	0.04	0.04	0.07	0.04	0.03	0.06	0.04	0.07	0.05	0.05	0.06	0.4	0.17	0.15	0.03	0.05	0.07	0.04	0.06	0.07	0.04	0.07	0.09	0.09	0.04	0.04	0.03	0.04	0.04	0.03	0.05	0.06	0.04	0.04	0.04	0.05	0.04	0.08	0.08	0.05	0.04	0.05	0.06	0.04	0.04	0.03	0.06	0.05	0.06	0.04	0.04	0.05	0.04	0.04	0.06	0.03	0.03	0.07	0.08	0.05	0.04	0.05	0.06	0.04	0.05	0.05
12866829	0.34	0.33	0.43	0.2	0.39	0.2	0.2	0.44	0.34	0.34	0.47	0.34	0.36	0.61	0.34	0.32	0.38	0.35	0.32	0.38	0.33	0.33	0.31	0.48	0.45	0.5	0.39	0.39	0.34	0.43	0.42	0.33	0.35	0.35	0.48	0.37	0.33	0.48	0.42	0.43	0.52	0.54	0.49	0.5	0.51	0.43	0.43	0.6	0.38	0.29	0.34	0.34	0.34	0.34	0.6	0.52	0.52	0.32	0.35	0.35	0.32	0.29	0.53	0.5	0.5	0.5	0.49	0.39	0.52	0.46	0.4	0.3	0.5	0.51	0.52	0.25	0.15	0.2	0.26	0.47	0.42	0.31	0.46	0.32	0.45	0.44	0.3	0.36	0.43	0.38	0.34	0.45	0.34	0.33	0.43	0.42	0.35	0.34	0.34	0.33	0.33	0.35	0.35	0.35	0.44	0.5	0.38	0.38	0.39	0.39	0.44	0.41	0.47	0.58	0.31	0.29	0.47	0.43	0.42	0.29	0.43	0.43	0.36	0.29	0.32	0.52	0.4	0.41	0.33	0.4	0.41
25136943	0.47	0.43	0.49	0.18	0.43	0.18	0.2	0.34	0.48	0.46	0.39	0.46	0.42	0.47	0.49	0.46	0.44	0.47	0.44	0.47	0.46	0.46	0.47	0.41	0.4	0.44	0.38	0.38	0.36	0.36	0.34	0.4	0.45	0.45	0.38	0.47	0.48	0.39	0.41	0.36	0.37	0.38	0.38	0.38	0.38	0.66	0.66	0.45	0.61	0.45	0.39	0.39	0.38	0.4	0.51	0.48	0.48	0.43	0.4	0.5	0.46	0.45	0.36	0.38	0.39	0.39	0.39	0.46	0.39	0.39	0.71	0.45	0.44	0.46	0.45	0.29	0.2	0.21	0.36	0.37	0.59	0.44	0.36	0.43	0.33	0.38	0.46	0.41	0.39	0.35	0.43	0.36	0.43	0.44	0.36	0.41	0.59	0.45	0.46	0.44	0.43	0.43	0.5	0.5	0.34	0.4	0.45	0.4	0.38	0.39	0.37	0.32	0.46	0.53	0.44	0.41	0.36	0.36	0.35	0.44	0.38	0.38	0.5	0.39	0.43	0.35	0.43	0.57	0.46	0.55	0.56
6431152	0.15	0.13	0.17	0.06	0.16	0.06	0.1	0.17	0.21	0.21	0.16	0.21	0.16	0.22	0.21	0.23	0.19	0.19	0.21	0.2	0.21	0.21	0.17	0.14	0.15	0.18	0.17	0.17	0.12	0.12	0.13	0.19	0.16	0.16	0.12	0.16	0.22	0.17	0.17	0.13	0.12	0.13	0.15	0.15	0.14	0.32	0.32	0.26	0.4	0.17	0.14	0.14	0.15	0.15	0.2	0.22	0.22	0.17	0.17	0.18	0.15	0.16	0.13	0.13	0.13	0.13	0.13	0.15	0.14	0.12	0.27	0.16	0.26	0.18	0.17	0.1	0.09	0.1	0.23	0.17	0.25	0.15	0.13	0.18	0.18	0.16	0.19	0.17	0.17	0.13	0.13	0.13	0.13	0.14	0.12	0.16	0.26	0.17	0.17	0.15	0.17	0.17	0.17	0.17	0.19	0.16	0.18	0.13	0.18	0.18	0.18	0.21	0.16	0.2	0.18	0.17	0.17	0.13	0.13	0.19	0.15	0.15	0.23	0.2	0.24	0.13	0.18	0.23	0.16	0.2	0.22
74839	0.38	0.33	0.49	0.13	0.41	0.14	0.19	0.33	0.41	0.4	0.37	0.4	0.41	0.43	0.4	0.38	0.4	0.39	0.36	0.4	0.38	0.38	0.44	0.38	0.37	0.48	0.36	0.36	0.3	0.34	0.36	0.34	0.34	0.34	0.38	0.45	0.39	0.39	0.4	0.36	0.31	0.32	0.33	0.34	0.35	0.53	0.53	0.48	0.56	0.41	0.43	0.43	0.43	0.43	0.49	0.46	0.46	0.35	0.34	0.47	0.41	0.42	0.34	0.35	0.35	0.36	0.35	0.46	0.38	0.35	0.7	0.42	0.49	0.47	0.46	0.25	0.28	0.3	0.46	0.35	0.5	0.41	0.38	0.35	0.4	0.4	0.42	0.41	0.38	0.38	0.36	0.35	0.34	0.36	0.35	0.41	0.56	0.44	0.42	0.39	0.51	0.48	0.48	0.47	0.44	0.37	0.42	0.34	0.37	0.37	0.35	0.38	0.46	0.5	0.43	0.4	0.35	0.36	0.36	0.36	0.35	0.35	0.43	0.35	0.4	0.34	0.44	0.5	0.36	0.51	0.53
16095349	0.38	0.35	0.37	0.17	0.37	0.17	0.12	0.4	0.49	0.5	0.4	0.5	0.4	0.41	0.51	0.51	0.43	0.49	0.48	0.5	0.49	0.49	0.41	0.34	0.36	0.36	0.43	0.43	0.34	0.29	0.29	0.41	0.44	0.44	0.32	0.39	0.5	0.4	0.41	0.29	0.3	0.34	0.34	0.36	0.34	0.57	0.57	0.46	0.73	0.38	0.33	0.34	0.33	0.33	0.47	0.43	0.43	0.41	0.4	0.39	0.35	0.38	0.34	0.32	0.32	0.31	0.33	0.34	0.34	0.32	0.55	0.39	0.52	0.4	0.4	0.2	0.13	0.13	0.24	0.42	0.55	0.35	0.32	0.42	0.32	0.4	0.48	0.37	0.38	0.33	0.37	0.31	0.34	0.35	0.33	0.36	0.56	0.42	0.42	0.39	0.41	0.41	0.38	0.38	0.39	0.37	0.43	0.39	0.44	0.44	0.44	0.35	0.39	0.43	0.4	0.39	0.38	0.34	0.33	0.41	0.35	0.35	0.48	0.43	0.49	0.34	0.4	0.48	0.36	0.47	0.5
6918881	0.32	0.29	0.38	0.1	0.35	0.1	0.14	0.32	0.36	0.37	0.34	0.38	0.36	0.44	0.36	0.35	0.34	0.34	0.33	0.36	0.36	0.36	0.37	0.36	0.33	0.48	0.33	0.33	0.27	0.28	0.37	0.32	0.32	0.32	0.33	0.39	0.35	0.36	0.34	0.32	0.28	0.3	0.32	0.32	0.31	0.49	0.49	0.49	0.53	0.36	0.38	0.38	0.37	0.38	0.47	0.48	0.48	0.38	0.33	0.39	0.35	0.36	0.31	0.31	0.31	0.31	0.31	0.39	0.32	0.3	0.55	0.36	0.49	0.42	0.41	0.19	0.22	0.23	0.37	0.32	0.45	0.42	0.33	0.33	0.39	0.37	0.4	0.38	0.36	0.34	0.3	0.32	0.28	0.29	0.32	0.35	0.5	0.37	0.37	0.34	0.39	0.39	0.38	0.37	0.41	0.34	0.37	0.37	0.33	0.33	0.33	0.37	0.39	0.43	0.38	0.35	0.34	0.32	0.32	0.32	0.31	0.31	0.47	0.35	0.37	0.3	0.41	0.43	0.3	0.44	0.47
3276	0.39	0.42	0.3	0.41	0.39	0.43	0.3	0.2	0.23	0.3	0.27	0.19	0.28	0.15	0.24	0.22	0.25	0.25	0.22	0.27	0.23	0.23	0.28	0.21	0.32	0.16	0.25	0.25	0.37	0.31	0.28	0.31	0.29	0.29	0.31	0.38	0.22	0.22	0.25	0.3	0.34	0.34	0.31	0.32	0.33	0.18	0.18	0.14	0.13	0.21	0.31	0.31	0.3	0.31	0.21	0.15	0.15	0.14	0.28	0.35	0.39	0.22	0.28	0.29	0.28	0.28	0.28	0.29	0.31	0.32	0.24	0.31	0.14	0.17	0.18	0.5	0.22	0.25	0.24	0.24	0.22	0.31	0.25	0.26	0.09	0.17	0.17	0.19	0.17	0.34	0.42	0.31	0.35	0.42	0.25	0.24	0.22	0.31	0.32	0.38	0.29	0.28	0.36	0.36	0.13	0.37	0.28	0.28	0.25	0.25	0.23	0.1	0.18	0.17	0.28	0.28	0.22	0.2	0.2	0.21	0.3	0.3	0.18	0.16	0.18	0.27	0.22	0.28	0.35	0.26	0.27
6918572	0.23	0.22	0.24	0.17	0.18	0.18	0.31	0.13	0.17	0.19	0.17	0.14	0.21	0.15	0.19	0.17	0.17	0.2	0.17	0.19	0.16	0.16	0.2	0.18	0.2	0.17	0.17	0.17	0.15	0.17	0.16	0.15	0.17	0.17	0.17	0.21	0.17	0.17	0.18	0.17	0.17	0.18	0.17	0.17	0.17	0.22	0.22	0.17	0.22	0.19	0.18	0.18	0.17	0.18	0.22	0.17	0.17	0.17	0.13	0.26	0.23	0.19	0.16	0.19	0.19	0.19	0.19	0.23	0.18	0.2	0.37	0.2	0.18	0.2	0.21	0.3	0.38	0.42	0.4	0.15	0.23	0.21	0.16	0.16	0.11	0.18	0.21	0.18	0.17	0.17	0.23	0.17	0.22	0.22	0.16	0.2	0.29	0.21	0.21	0.21	0.22	0.21	0.26	0.26	0.17	0.18	0.19	0.16	0.18	0.17	0.15	0.12	0.23	0.23	0.21	0.2	0.14	0.17	0.16	0.16	0.19	0.19	0.17	0.11	0.12	0.16	0.19	0.26	0.23	0.26	0.27
2355	0.24	0.22	0.29	0.08	0.27	0.09	0.08	0.43	0.27	0.28	0.41	0.28	0.34	0.53	0.29	0.3	0.29	0.27	0.29	0.27	0.28	0.28	0.31	0.51	0.41	0.55	0.35	0.35	0.22	0.42	0.42	0.25	0.24	0.24	0.42	0.31	0.28	0.42	0.34	0.43	0.36	0.36	0.41	0.4	0.39	0.28	0.28	0.55	0.33	0.33	0.33	0.32	0.34	0.33	0.56	0.61	0.61	0.22	0.25	0.27	0.25	0.33	0.36	0.37	0.37	0.37	0.37	0.39	0.38	0.37	0.39	0.31	0.52	0.52	0.51	0.13	0.1	0.15	0.19	0.41	0.26	0.3	0.46	0.24	0.73	0.55	0.36	0.42	0.51	0.38	0.24	0.43	0.24	0.26	0.43	0.45	0.32	0.32	0.31	0.3	0.34	0.35	0.27	0.26	0.63	0.39	0.3	0.19	0.35	0.35	0.4	0.76	0.64	0.53	0.32	0.3	0.41	0.44	0.44	0.26	0.4	0.4	0.26	0.26	0.29	0.35	0.43	0.29	0.26	0.34	0.34
76969700	0.26	0.23	0.34	0.06	0.3	0.07	0.1	0.36	0.28	0.29	0.36	0.3	0.32	0.48	0.29	0.3	0.3	0.27	0.28	0.28	0.29	0.29	0.32	0.42	0.33	0.54	0.32	0.32	0.22	0.35	0.37	0.26	0.25	0.25	0.36	0.33	0.3	0.39	0.34	0.36	0.31	0.3	0.33	0.32	0.31	0.37	0.37	0.52	0.43	0.33	0.36	0.36	0.38	0.37	0.52	0.58	0.58	0.25	0.26	0.31	0.27	0.32	0.32	0.33	0.32	0.33	0.33	0.42	0.33	0.31	0.48	0.31	0.5	0.48	0.47	0.12	0.15	0.17	0.28	0.33	0.32	0.32	0.42	0.26	0.61	0.4	0.35	0.42	0.44	0.35	0.24	0.37	0.25	0.26	0.35	0.45	0.37	0.32	0.31	0.29	0.35	0.35	0.31	0.3	0.55	0.35	0.32	0.22	0.33	0.33	0.34	0.6	0.5	0.52	0.33	0.31	0.38	0.35	0.35	0.27	0.32	0.32	0.31	0.28	0.32	0.31	0.48	0.34	0.26	0.37	0.4
100427	0.1	0.08	0.1	0.1	0.1	0.12	0.17	0.06	0.1	0.1	0.08	0.09	0.08	0.11	0.09	0.08	0.08	0.09	0.07	0.1	0.08	0.08	0.09	0.07	0.08	0.09	0.08	0.08	0.09	0.06	0.07	0.07	0.09	0.09	0.07	0.1	0.07	0.1	0.09	0.06	0.08	0.09	0.07	0.08	0.08	0.14	0.14	0.12	0.12	0.07	0.08	0.08	0.07	0.09	0.1	0.09	0.09	0.11	0.08	0.1	0.09	0.08	0.09	0.07	0.07	0.07	0.07	0.09	0.08	0.08	0.14	0.09	0.14	0.1	0.1	0.14	0.32	0.36	0.32	0.07	0.14	0.09	0.07	0.09	0.06	0.08	0.1	0.07	0.07	0.08	0.09	0.06	0.08	0.07	0.06	0.07	0.13	0.09	0.09	0.08	0.09	0.09	0.1	0.1	0.09	0.09	0.11	0.13	0.08	0.08	0.08	0.05	0.1	0.09	0.08	0.08	0.07	0.07	0.07	0.07	0.07	0.07	0.12	0.08	0.06	0.08	0.08	0.11	0.07	0.11	0.12
56051	0.57	0.63	0.31	0.57	0.5	0.55	0.21	0.28	0.38	0.49	0.4	0.36	0.33	0.2	0.41	0.37	0.36	0.43	0.37	0.46	0.42	0.42	0.37	0.3	0.41	0.2	0.36	0.36	0.54	0.4	0.38	0.53	0.46	0.46	0.48	0.47	0.38	0.3	0.37	0.38	0.45	0.45	0.41	0.41	0.42	0.29	0.29	0.14	0.19	0.41	0.39	0.38	0.38	0.39	0.27	0.2	0.2	0.32	0.46	0.56	0.68	0.42	0.39	0.37	0.37	0.37	0.36	0.45	0.38	0.42	0.23	0.35	0.15	0.21	0.23	0.53	0.16	0.11	0.15	0.34	0.37	0.48	0.35	0.54	0.09	0.2	0.3	0.3	0.25	0.45	0.51	0.4	0.47	0.52	0.33	0.29	0.26	0.39	0.4	0.47	0.32	0.32	0.55	0.55	0.12	0.46	0.36	0.46	0.37	0.36	0.36	0.1	0.18	0.15	0.36	0.35	0.32	0.33	0.32	0.48	0.41	0.41	0.33	0.36	0.35	0.37	0.23	0.35	0.46	0.33	0.33
6604838	0.19	0.18	0.25	0.14	0.21	0.15	0.22	0.16	0.18	0.18	0.18	0.17	0.21	0.18	0.18	0.16	0.18	0.18	0.15	0.17	0.15	0.15	0.21	0.19	0.18	0.23	0.18	0.18	0.13	0.17	0.17	0.14	0.16	0.16	0.2	0.22	0.16	0.2	0.2	0.18	0.14	0.17	0.16	0.17	0.18	0.21	0.21	0.2	0.23	0.19	0.23	0.24	0.22	0.23	0.24	0.2	0.2	0.15	0.15	0.22	0.2	0.19	0.18	0.18	0.18	0.18	0.18	0.22	0.2	0.18	0.34	0.2	0.22	0.25	0.24	0.25	0.42	0.44	0.44	0.17	0.22	0.19	0.2	0.16	0.18	0.21	0.21	0.19	0.2	0.2	0.17	0.18	0.16	0.15	0.19	0.21	0.28	0.21	0.2	0.19	0.28	0.26	0.23	0.23	0.23	0.17	0.21	0.16	0.19	0.19	0.17	0.16	0.23	0.24	0.21	0.2	0.17	0.19	0.19	0.14	0.17	0.17	0.17	0.14	0.16	0.18	0.22	0.22	0.17	0.24	0.25
170345	0.29	0.26	0.41	0.09	0.36	0.1	0.13	0.44	0.33	0.32	0.43	0.32	0.37	0.56	0.32	0.3	0.35	0.31	0.29	0.32	0.31	0.31	0.34	0.41	0.39	0.56	0.42	0.42	0.25	0.37	0.37	0.28	0.27	0.27	0.42	0.34	0.31	0.48	0.45	0.4	0.37	0.38	0.39	0.39	0.4	0.41	0.41	0.57	0.42	0.33	0.39	0.39	0.39	0.39	0.52	0.53	0.53	0.28	0.29	0.37	0.32	0.33	0.43	0.43	0.43	0.43	0.43	0.42	0.4	0.38	0.5	0.33	0.64	0.55	0.54	0.18	0.24	0.3	0.37	0.42	0.38	0.32	0.42	0.29	0.6	0.48	0.35	0.42	0.44	0.43	0.27	0.39	0.26	0.27	0.38	0.48	0.43	0.34	0.32	0.3	0.39	0.39	0.36	0.36	0.58	0.45	0.38	0.27	0.43	0.43	0.41	0.55	0.57	0.58	0.34	0.32	0.47	0.4	0.39	0.29	0.37	0.37	0.34	0.31	0.32	0.43	0.45	0.37	0.27	0.38	0.4
47318	0.45	0.47	0.31	0.41	0.46	0.4	0.18	0.34	0.46	0.56	0.44	0.44	0.34	0.22	0.46	0.46	0.44	0.46	0.45	0.43	0.4	0.4	0.42	0.25	0.32	0.23	0.39	0.39	0.37	0.28	0.28	0.38	0.4	0.4	0.37	0.45	0.48	0.31	0.33	0.31	0.37	0.38	0.36	0.35	0.35	0.34	0.34	0.22	0.32	0.38	0.37	0.36	0.38	0.37	0.25	0.21	0.21	0.37	0.4	0.4	0.43	0.39	0.33	0.32	0.32	0.32	0.31	0.35	0.33	0.32	0.28	0.4	0.19	0.26	0.27	0.38	0.13	0.11	0.2	0.37	0.4	0.34	0.36	0.53	0.14	0.21	0.27	0.32	0.29	0.34	0.46	0.38	0.5	0.49	0.35	0.34	0.29	0.35	0.36	0.39	0.34	0.34	0.39	0.39	0.16	0.42	0.37	0.4	0.39	0.38	0.38	0.14	0.18	0.23	0.43	0.42	0.39	0.31	0.31	0.45	0.3	0.3	0.36	0.4	0.46	0.32	0.24	0.35	0.49	0.32	0.33
11658655	0.35	0.32	0.35	0.16	0.35	0.15	0.11	0.31	0.42	0.45	0.37	0.43	0.32	0.38	0.44	0.43	0.37	0.42	0.4	0.43	0.42	0.42	0.35	0.31	0.32	0.33	0.34	0.34	0.31	0.26	0.32	0.37	0.39	0.39	0.3	0.36	0.42	0.36	0.36	0.27	0.28	0.32	0.32	0.33	0.33	0.52	0.52	0.45	0.62	0.35	0.31	0.32	0.3	0.31	0.41	0.38	0.38	0.44	0.36	0.37	0.33	0.35	0.3	0.28	0.28	0.28	0.29	0.32	0.3	0.3	0.51	0.34	0.41	0.36	0.36	0.2	0.12	0.13	0.23	0.33	0.51	0.4	0.3	0.39	0.28	0.32	0.37	0.33	0.33	0.3	0.34	0.28	0.31	0.32	0.29	0.31	0.45	0.35	0.35	0.34	0.34	0.34	0.36	0.36	0.31	0.34	0.39	0.44	0.35	0.35	0.35	0.28	0.35	0.41	0.35	0.33	0.32	0.29	0.29	0.37	0.31	0.31	0.51	0.37	0.42	0.3	0.34	0.41	0.33	0.41	0.43
5488186	0.23	0.21	0.31	0.06	0.27	0.06	0.08	0.43	0.27	0.25	0.38	0.29	0.32	0.54	0.27	0.28	0.29	0.26	0.27	0.25	0.26	0.26	0.32	0.46	0.38	0.58	0.38	0.38	0.2	0.36	0.4	0.24	0.23	0.23	0.41	0.31	0.28	0.45	0.37	0.38	0.32	0.32	0.37	0.37	0.34	0.29	0.29	0.56	0.39	0.3	0.35	0.35	0.36	0.35	0.54	0.59	0.59	0.24	0.24	0.26	0.23	0.29	0.36	0.37	0.37	0.38	0.37	0.37	0.37	0.36	0.4	0.31	0.61	0.54	0.53	0.11	0.13	0.15	0.22	0.4	0.28	0.29	0.44	0.23	0.82	0.51	0.34	0.4	0.53	0.38	0.22	0.41	0.23	0.24	0.41	0.47	0.36	0.32	0.31	0.29	0.37	0.35	0.26	0.25	0.69	0.39	0.28	0.21	0.38	0.38	0.4	0.76	0.63	0.54	0.33	0.31	0.45	0.41	0.4	0.23	0.37	0.37	0.28	0.28	0.3	0.36	0.41	0.32	0.24	0.35	0.36
455041	0.32	0.3	0.29	0.22	0.27	0.23	0.32	0.17	0.19	0.2	0.19	0.18	0.23	0.23	0.2	0.18	0.23	0.19	0.17	0.22	0.2	0.2	0.2	0.27	0.22	0.2	0.18	0.18	0.21	0.21	0.2	0.19	0.23	0.23	0.29	0.25	0.19	0.2	0.21	0.2	0.23	0.23	0.21	0.21	0.22	0.27	0.27	0.21	0.17	0.23	0.21	0.21	0.21	0.21	0.23	0.2	0.2	0.2	0.2	0.3	0.27	0.23	0.21	0.22	0.22	0.22	0.22	0.3	0.24	0.22	0.23	0.2	0.18	0.2	0.2	0.28	0.36	0.34	0.33	0.2	0.24	0.25	0.22	0.25	0.13	0.17	0.2	0.18	0.18	0.2	0.25	0.2	0.24	0.25	0.17	0.22	0.2	0.22	0.22	0.22	0.22	0.23	0.3	0.3	0.18	0.23	0.26	0.26	0.19	0.19	0.18	0.13	0.2	0.23	0.19	0.18	0.18	0.2	0.2	0.22	0.21	0.21	0.24	0.21	0.16	0.21	0.16	0.27	0.23	0.25	0.26
3037043	0.28	0.26	0.31	0.2	0.27	0.21	0.3	0.17	0.21	0.2	0.19	0.18	0.23	0.18	0.21	0.18	0.21	0.21	0.18	0.21	0.19	0.19	0.23	0.2	0.22	0.24	0.21	0.21	0.2	0.2	0.19	0.18	0.21	0.21	0.24	0.25	0.19	0.22	0.25	0.22	0.22	0.23	0.2	0.21	0.22	0.25	0.25	0.2	0.22	0.23	0.27	0.27	0.25	0.27	0.23	0.19	0.19	0.22	0.18	0.31	0.29	0.22	0.21	0.21	0.21	0.21	0.21	0.29	0.23	0.22	0.33	0.22	0.23	0.24	0.23	0.31	0.43	0.43	0.56	0.2	0.26	0.26	0.22	0.22	0.15	0.22	0.24	0.21	0.19	0.23	0.24	0.23	0.22	0.23	0.21	0.22	0.28	0.24	0.24	0.23	0.29	0.27	0.31	0.31	0.21	0.24	0.24	0.22	0.21	0.21	0.19	0.15	0.21	0.21	0.22	0.21	0.18	0.22	0.22	0.2	0.21	0.21	0.22	0.16	0.16	0.21	0.22	0.29	0.21	0.26	0.27
6918525	0.4	0.4	0.5	0.24	0.44	0.24	0.17	0.48	0.44	0.47	0.57	0.44	0.44	0.5	0.47	0.44	0.46	0.48	0.45	0.44	0.42	0.42	0.42	0.47	0.54	0.55	0.49	0.49	0.43	0.5	0.47	0.39	0.4	0.4	0.5	0.43	0.43	0.51	0.48	0.49	0.57	0.58	0.52	0.53	0.55	0.4	0.4	0.51	0.39	0.42	0.42	0.42	0.42	0.42	0.51	0.47	0.47	0.46	0.4	0.43	0.39	0.43	0.51	0.51	0.51	0.51	0.5	0.5	0.55	0.54	0.48	0.41	0.47	0.63	0.64	0.28	0.16	0.18	0.27	0.54	0.5	0.42	0.48	0.39	0.36	0.52	0.4	0.48	0.46	0.42	0.42	0.51	0.46	0.43	0.5	0.52	0.48	0.4	0.41	0.39	0.43	0.44	0.42	0.42	0.39	0.53	0.47	0.4	0.5	0.49	0.53	0.36	0.48	0.57	0.4	0.37	0.49	0.51	0.5	0.41	0.51	0.51	0.44	0.34	0.4	0.5	0.55	0.49	0.45	0.46	0.47
9834591	0.19	0.18	0.2	0.09	0.17	0.1	0.17	0.15	0.13	0.14	0.16	0.13	0.19	0.18	0.14	0.12	0.12	0.13	0.12	0.13	0.13	0.13	0.16	0.22	0.15	0.24	0.17	0.17	0.11	0.17	0.17	0.12	0.13	0.13	0.21	0.17	0.12	0.18	0.17	0.17	0.13	0.14	0.15	0.15	0.15	0.15	0.15	0.14	0.16	0.21	0.22	0.22	0.2	0.21	0.19	0.21	0.21	0.14	0.12	0.22	0.2	0.21	0.15	0.15	0.16	0.16	0.17	0.23	0.15	0.15	0.22	0.16	0.21	0.19	0.19	0.17	0.54	0.32	0.33	0.16	0.15	0.21	0.2	0.16	0.19	0.21	0.22	0.21	0.22	0.18	0.14	0.16	0.12	0.12	0.17	0.19	0.21	0.16	0.16	0.16	0.22	0.2	0.22	0.22	0.22	0.16	0.17	0.14	0.17	0.17	0.16	0.19	0.22	0.19	0.16	0.15	0.15	0.21	0.21	0.15	0.15	0.15	0.14	0.17	0.12	0.14	0.19	0.16	0.13	0.19	0.19
23384	0.27	0.24	0.32	0.06	0.27	0.07	0.11	0.27	0.31	0.3	0.26	0.33	0.32	0.38	0.31	0.31	0.31	0.29	0.29	0.29	0.3	0.3	0.36	0.34	0.25	0.42	0.26	0.26	0.23	0.28	0.29	0.27	0.27	0.27	0.3	0.37	0.32	0.27	0.26	0.28	0.21	0.22	0.24	0.24	0.23	0.4	0.4	0.38	0.5	0.35	0.33	0.33	0.35	0.34	0.42	0.46	0.46	0.27	0.29	0.32	0.27	0.35	0.24	0.25	0.25	0.25	0.25	0.32	0.26	0.24	0.54	0.35	0.37	0.4	0.4	0.14	0.11	0.11	0.24	0.26	0.36	0.34	0.31	0.27	0.45	0.34	0.4	0.36	0.37	0.3	0.26	0.27	0.26	0.28	0.29	0.3	0.43	0.35	0.35	0.32	0.35	0.35	0.31	0.3	0.39	0.27	0.37	0.24	0.27	0.27	0.27	0.41	0.35	0.39	0.37	0.34	0.29	0.28	0.28	0.28	0.24	0.24	0.34	0.31	0.34	0.24	0.36	0.39	0.28	0.41	0.44
337359	0.35	0.34	0.45	0.16	0.38	0.16	0.2	0.45	0.35	0.38	0.5	0.37	0.42	0.61	0.37	0.36	0.37	0.37	0.35	0.37	0.37	0.37	0.39	0.55	0.53	0.61	0.43	0.43	0.32	0.5	0.51	0.37	0.35	0.35	0.54	0.45	0.36	0.54	0.46	0.5	0.48	0.49	0.53	0.53	0.51	0.4	0.4	0.55	0.4	0.4	0.39	0.39	0.4	0.39	0.64	0.64	0.64	0.32	0.36	0.44	0.39	0.4	0.47	0.49	0.48	0.49	0.48	0.5	0.53	0.5	0.56	0.38	0.56	0.6	0.61	0.26	0.14	0.17	0.25	0.49	0.41	0.43	0.48	0.33	0.51	0.57	0.4	0.45	0.52	0.45	0.36	0.5	0.33	0.37	0.5	0.51	0.48	0.41	0.41	0.4	0.4	0.41	0.43	0.42	0.52	0.51	0.38	0.34	0.44	0.43	0.48	0.5	0.59	0.56	0.4	0.38	0.46	0.5	0.49	0.31	0.51	0.51	0.35	0.33	0.38	0.46	0.54	0.47	0.34	0.45	0.47
5329098	0.53	0.52	0.5	0.33	0.54	0.33	0.19	0.46	0.63	0.7	0.59	0.66	0.61	0.39	0.73	0.65	0.59	0.68	0.61	0.7	0.72	0.72	0.67	0.42	0.52	0.48	0.55	0.55	0.57	0.55	0.55	0.63	0.54	0.54	0.53	0.65	0.65	0.45	0.48	0.54	0.49	0.49	0.5	0.5	0.51	0.47	0.47	0.32	0.4	0.69	0.55	0.54	0.54	0.55	0.49	0.47	0.47	0.4	0.57	0.65	0.62	0.7	0.47	0.48	0.48	0.49	0.48	0.58	0.51	0.53	0.54	0.64	0.33	0.5	0.49	0.39	0.13	0.13	0.23	0.54	0.57	0.6	0.52	0.56	0.31	0.43	0.5	0.6	0.46	0.58	0.57	0.49	0.58	0.58	0.53	0.56	0.55	0.64	0.63	0.62	0.6	0.6	0.62	0.61	0.32	0.5	0.62	0.46	0.56	0.56	0.56	0.33	0.42	0.39	0.63	0.59	0.47	0.54	0.52	0.59	0.51	0.51	0.5	0.48	0.66	0.46	0.49	0.56	0.59	0.62	0.64
10331844	0.25	0.22	0.28	0.08	0.27	0.08	0.08	0.44	0.27	0.29	0.41	0.28	0.35	0.52	0.29	0.31	0.28	0.28	0.3	0.28	0.29	0.29	0.32	0.51	0.4	0.55	0.37	0.37	0.23	0.43	0.47	0.27	0.24	0.24	0.42	0.31	0.29	0.43	0.35	0.42	0.35	0.35	0.39	0.38	0.37	0.31	0.31	0.55	0.39	0.33	0.34	0.33	0.35	0.34	0.6	0.67	0.67	0.24	0.24	0.29	0.25	0.33	0.35	0.36	0.35	0.36	0.36	0.38	0.37	0.38	0.43	0.31	0.56	0.53	0.52	0.13	0.09	0.11	0.18	0.43	0.29	0.31	0.49	0.25	0.7	0.58	0.4	0.46	0.52	0.38	0.25	0.41	0.25	0.27	0.42	0.45	0.38	0.32	0.31	0.3	0.34	0.34	0.28	0.28	0.64	0.4	0.31	0.21	0.38	0.38	0.42	0.75	0.61	0.54	0.33	0.32	0.43	0.44	0.43	0.27	0.38	0.38	0.29	0.27	0.3	0.35	0.47	0.33	0.27	0.37	0.38
219100	0.23	0.21	0.33	0.06	0.32	0.07	0.07	0.42	0.3	0.27	0.42	0.32	0.27	0.68	0.3	0.3	0.33	0.28	0.28	0.28	0.29	0.29	0.27	0.41	0.39	0.53	0.37	0.37	0.22	0.35	0.35	0.26	0.25	0.25	0.37	0.27	0.31	0.49	0.39	0.35	0.37	0.37	0.41	0.41	0.4	0.35	0.35	0.69	0.43	0.25	0.29	0.29	0.31	0.29	0.5	0.55	0.55	0.27	0.27	0.26	0.23	0.26	0.39	0.38	0.38	0.38	0.37	0.33	0.4	0.36	0.35	0.27	0.67	0.52	0.51	0.1	0.1	0.15	0.21	0.41	0.34	0.25	0.38	0.25	0.75	0.43	0.28	0.35	0.45	0.33	0.23	0.39	0.23	0.24	0.36	0.42	0.34	0.27	0.26	0.24	0.28	0.27	0.25	0.25	0.57	0.43	0.32	0.23	0.38	0.38	0.4	0.66	0.55	0.55	0.27	0.26	0.45	0.36	0.36	0.27	0.38	0.38	0.33	0.31	0.33	0.39	0.4	0.33	0.24	0.3	0.31
4578	0.51	0.54	0.44	0.55	0.61	0.55	0.18	0.52	0.49	0.57	0.66	0.48	0.49	0.49	0.53	0.48	0.52	0.54	0.5	0.55	0.52	0.52	0.46	0.46	0.69	0.45	0.53	0.53	0.58	0.66	0.62	0.6	0.51	0.51	0.6	0.54	0.48	0.53	0.53	0.63	0.68	0.7	0.69	0.69	0.71	0.38	0.38	0.45	0.31	0.44	0.48	0.48	0.48	0.48	0.52	0.47	0.47	0.31	0.56	0.48	0.54	0.45	0.63	0.6	0.6	0.6	0.59	0.49	0.66	0.68	0.35	0.44	0.39	0.47	0.48	0.47	0.1	0.13	0.17	0.61	0.44	0.44	0.56	0.48	0.33	0.46	0.34	0.44	0.44	0.6	0.56	0.65	0.51	0.57	0.6	0.5	0.36	0.5	0.52	0.56	0.45	0.47	0.47	0.47	0.34	0.67	0.52	0.45	0.54	0.53	0.58	0.35	0.4	0.41	0.44	0.43	0.51	0.55	0.55	0.45	0.66	0.66	0.37	0.37	0.45	0.62	0.45	0.44	0.52	0.42	0.43
92337	0.28	0.25	0.36	0.07	0.35	0.08	0.1	0.33	0.33	0.33	0.32	0.35	0.33	0.44	0.33	0.34	0.33	0.31	0.32	0.33	0.34	0.34	0.35	0.34	0.3	0.48	0.34	0.34	0.25	0.28	0.3	0.3	0.28	0.28	0.3	0.37	0.34	0.35	0.35	0.3	0.25	0.26	0.29	0.29	0.28	0.45	0.45	0.48	0.54	0.36	0.37	0.36	0.4	0.37	0.46	0.51	0.51	0.3	0.29	0.34	0.29	0.36	0.27	0.28	0.29	0.29	0.29	0.37	0.3	0.28	0.51	0.34	0.5	0.41	0.4	0.13	0.17	0.18	0.33	0.31	0.39	0.34	0.32	0.29	0.5	0.35	0.37	0.41	0.37	0.33	0.26	0.31	0.26	0.3	0.3	0.36	0.46	0.35	0.33	0.31	0.38	0.36	0.33	0.32	0.44	0.32	0.34	0.27	0.34	0.34	0.32	0.49	0.39	0.42	0.36	0.35	0.34	0.3	0.3	0.31	0.29	0.29	0.37	0.35	0.4	0.28	0.42	0.4	0.28	0.4	0.45
11960529	0.6	0.63	0.55	0.47	0.6	0.47	0.22	0.43	0.56	0.64	0.55	0.54	0.63	0.36	0.62	0.56	0.54	0.63	0.56	0.7	0.65	0.65	0.63	0.46	0.63	0.44	0.52	0.52	0.69	0.66	0.64	0.76	0.58	0.58	0.55	0.71	0.57	0.43	0.5	0.69	0.6	0.61	0.62	0.62	0.63	0.45	0.45	0.29	0.34	0.63	0.65	0.63	0.6	0.65	0.51	0.44	0.44	0.37	0.67	0.67	0.73	0.62	0.56	0.56	0.55	0.56	0.55	0.6	0.59	0.67	0.51	0.6	0.3	0.48	0.49	0.54	0.12	0.12	0.2	0.5	0.55	0.61	0.51	0.53	0.26	0.45	0.52	0.56	0.44	0.7	0.67	0.58	0.61	0.68	0.56	0.53	0.51	0.72	0.72	0.75	0.6	0.6	0.66	0.66	0.29	0.57	0.56	0.49	0.53	0.52	0.51	0.3	0.4	0.34	0.6	0.61	0.42	0.54	0.52	0.53	0.64	0.64	0.46	0.42	0.53	0.54	0.47	0.61	0.62	0.63	0.65
3071	0.54	0.55	0.45	0.41	0.59	0.4	0.13	0.56	0.75	0.9	0.71	0.74	0.59	0.39	0.84	0.79	0.64	0.8	0.74	0.82	0.8	0.8	0.67	0.38	0.52	0.38	0.68	0.68	0.63	0.5	0.5	0.72	0.61	0.61	0.5	0.61	0.75	0.51	0.54	0.51	0.5	0.52	0.53	0.54	0.54	0.49	0.49	0.35	0.46	0.6	0.51	0.51	0.51	0.51	0.45	0.4	0.4	0.43	0.6	0.56	0.61	0.6	0.49	0.47	0.47	0.47	0.46	0.48	0.51	0.53	0.44	0.63	0.36	0.43	0.42	0.38	0.1	0.11	0.2	0.66	0.63	0.48	0.54	0.72	0.24	0.41	0.48	0.53	0.42	0.62	0.58	0.49	0.59	0.58	0.57	0.53	0.51	0.6	0.6	0.64	0.57	0.57	0.54	0.54	0.27	0.57	0.72	0.48	0.69	0.7	0.69	0.29	0.38	0.34	0.66	0.62	0.57	0.52	0.5	0.67	0.53	0.53	0.53	0.59	0.73	0.5	0.43	0.52	0.61	0.54	0.57
71157	0.47	0.45	0.58	0.23	0.46	0.23	0.24	0.42	0.54	0.57	0.48	0.52	0.5	0.42	0.56	0.56	0.52	0.56	0.54	0.56	0.53	0.53	0.53	0.43	0.46	0.47	0.47	0.47	0.42	0.42	0.41	0.47	0.46	0.46	0.42	0.55	0.55	0.41	0.44	0.43	0.42	0.42	0.44	0.44	0.43	0.56	0.56	0.41	0.54	0.51	0.46	0.45	0.45	0.46	0.48	0.43	0.43	0.5	0.46	0.58	0.52	0.5	0.43	0.45	0.45	0.46	0.45	0.54	0.47	0.44	0.7	0.51	0.42	0.53	0.54	0.34	0.19	0.2	0.32	0.45	0.66	0.52	0.41	0.46	0.3	0.48	0.56	0.49	0.42	0.43	0.48	0.42	0.49	0.49	0.42	0.49	0.68	0.54	0.55	0.53	0.53	0.53	0.58	0.58	0.34	0.46	0.51	0.43	0.48	0.47	0.46	0.32	0.46	0.47	0.55	0.51	0.41	0.44	0.43	0.49	0.44	0.44	0.58	0.42	0.52	0.42	0.51	0.65	0.5	0.65	0.64
115269	0.33	0.31	0.32	0.14	0.3	0.14	0.24	0.26	0.36	0.28	0.24	0.32	0.3	0.27	0.32	0.34	0.38	0.34	0.34	0.27	0.26	0.26	0.38	0.3	0.25	0.28	0.28	0.28	0.19	0.22	0.22	0.24	0.3	0.3	0.24	0.33	0.33	0.26	0.28	0.22	0.21	0.23	0.25	0.26	0.23	0.37	0.37	0.31	0.45	0.3	0.3	0.3	0.31	0.3	0.31	0.3	0.3	0.35	0.26	0.28	0.26	0.29	0.26	0.29	0.29	0.28	0.29	0.28	0.3	0.25	0.5	0.36	0.27	0.33	0.33	0.25	0.2	0.21	0.37	0.25	0.33	0.26	0.26	0.29	0.22	0.25	0.29	0.27	0.29	0.21	0.32	0.27	0.35	0.34	0.27	0.32	0.39	0.37	0.37	0.33	0.34	0.34	0.29	0.29	0.26	0.23	0.27	0.25	0.26	0.27	0.26	0.21	0.29	0.4	0.38	0.35	0.29	0.26	0.27	0.26	0.25	0.25	0.32	0.29	0.32	0.27	0.28	0.39	0.37	0.36	0.38
57242	0.62	0.58	0.46	0.46	0.69	0.45	0.19	0.46	0.64	0.57	0.46	0.59	0.43	0.32	0.57	0.56	0.58	0.6	0.58	0.56	0.53	0.53	0.6	0.32	0.47	0.32	0.5	0.5	0.49	0.41	0.39	0.55	0.61	0.61	0.45	0.59	0.6	0.43	0.52	0.44	0.47	0.49	0.53	0.54	0.5	0.47	0.47	0.27	0.38	0.45	0.56	0.56	0.56	0.57	0.36	0.32	0.32	0.39	0.66	0.52	0.55	0.44	0.55	0.54	0.54	0.53	0.53	0.41	0.54	0.47	0.4	0.57	0.28	0.36	0.36	0.46	0.1	0.11	0.18	0.48	0.48	0.43	0.44	0.58	0.18	0.3	0.35	0.37	0.36	0.46	0.59	0.5	0.57	0.61	0.44	0.42	0.41	0.6	0.6	0.6	0.5	0.5	0.52	0.52	0.22	0.55	0.46	0.5	0.5	0.5	0.49	0.19	0.25	0.27	0.55	0.53	0.5	0.39	0.4	0.47	0.46	0.46	0.46	0.46	0.57	0.54	0.33	0.5	0.59	0.43	0.46
1051	0.44	0.41	0.46	0.24	0.56	0.25	0.12	0.54	0.46	0.49	0.56	0.44	0.49	0.41	0.45	0.46	0.48	0.43	0.44	0.41	0.41	0.41	0.51	0.45	0.47	0.46	0.56	0.56	0.35	0.47	0.44	0.37	0.41	0.41	0.57	0.52	0.46	0.5	0.51	0.5	0.48	0.49	0.48	0.48	0.48	0.35	0.35	0.38	0.33	0.45	0.54	0.53	0.56	0.54	0.44	0.42	0.42	0.32	0.4	0.42	0.44	0.45	0.48	0.49	0.49	0.5	0.49	0.47	0.5	0.45	0.41	0.5	0.4	0.52	0.51	0.29	0.13	0.16	0.21	0.54	0.39	0.4	0.57	0.46	0.39	0.46	0.36	0.5	0.5	0.55	0.44	0.54	0.47	0.47	0.55	0.57	0.37	0.45	0.44	0.46	0.5	0.48	0.42	0.42	0.41	0.54	0.48	0.37	0.56	0.57	0.54	0.36	0.41	0.41	0.52	0.49	0.59	0.5	0.5	0.42	0.45	0.45	0.36	0.38	0.47	0.47	0.4	0.4	0.47	0.41	0.43
124202178	0.23	0.2	0.25	0.16	0.2	0.17	0.25	0.14	0.2	0.2	0.17	0.19	0.19	0.2	0.2	0.19	0.19	0.2	0.18	0.21	0.2	0.2	0.21	0.16	0.2	0.2	0.17	0.17	0.17	0.17	0.18	0.19	0.19	0.19	0.18	0.23	0.18	0.2	0.23	0.16	0.16	0.18	0.18	0.19	0.19	0.28	0.28	0.21	0.26	0.19	0.2	0.19	0.19	0.2	0.22	0.18	0.18	0.19	0.19	0.25	0.23	0.18	0.2	0.2	0.2	0.2	0.2	0.23	0.2	0.2	0.33	0.21	0.22	0.2	0.2	0.28	0.26	0.28	0.26	0.17	0.28	0.22	0.15	0.17	0.12	0.17	0.2	0.17	0.16	0.17	0.23	0.17	0.19	0.19	0.15	0.17	0.28	0.24	0.23	0.21	0.22	0.22	0.26	0.26	0.17	0.21	0.2	0.21	0.17	0.17	0.17	0.12	0.19	0.22	0.21	0.2	0.16	0.15	0.15	0.18	0.2	0.2	0.23	0.16	0.16	0.19	0.18	0.28	0.21	0.26	0.26
57533	0.3	0.27	0.45	0.1	0.39	0.11	0.1	0.54	0.39	0.34	0.48	0.38	0.41	0.57	0.38	0.4	0.45	0.37	0.38	0.34	0.33	0.33	0.36	0.43	0.43	0.5	0.52	0.52	0.25	0.37	0.38	0.31	0.33	0.33	0.41	0.32	0.4	0.53	0.49	0.4	0.41	0.42	0.46	0.46	0.46	0.42	0.42	0.67	0.54	0.3	0.38	0.38	0.39	0.39	0.49	0.49	0.49	0.37	0.32	0.32	0.29	0.3	0.48	0.47	0.46	0.46	0.46	0.38	0.46	0.42	0.45	0.35	0.69	0.6	0.59	0.15	0.14	0.18	0.24	0.54	0.4	0.28	0.42	0.31	0.53	0.52	0.35	0.41	0.5	0.39	0.29	0.43	0.3	0.31	0.42	0.53	0.43	0.34	0.33	0.31	0.4	0.4	0.32	0.32	0.57	0.49	0.42	0.29	0.53	0.53	0.52	0.49	0.51	0.6	0.36	0.34	0.57	0.43	0.43	0.33	0.42	0.42	0.39	0.35	0.39	0.48	0.43	0.43	0.31	0.36	0.38
6435801	0.21	0.21	0.27	0.19	0.21	0.2	0.31	0.16	0.2	0.2	0.19	0.18	0.2	0.17	0.19	0.17	0.21	0.2	0.17	0.19	0.16	0.16	0.2	0.18	0.18	0.2	0.19	0.19	0.17	0.17	0.16	0.15	0.17	0.17	0.18	0.22	0.17	0.19	0.2	0.18	0.17	0.2	0.16	0.17	0.18	0.23	0.23	0.19	0.23	0.19	0.23	0.23	0.22	0.23	0.22	0.16	0.16	0.21	0.16	0.22	0.2	0.19	0.18	0.18	0.18	0.18	0.17	0.22	0.21	0.18	0.35	0.2	0.19	0.23	0.24	0.28	0.45	0.47	0.56	0.17	0.25	0.19	0.18	0.17	0.14	0.21	0.21	0.17	0.18	0.2	0.21	0.19	0.19	0.19	0.19	0.21	0.27	0.21	0.22	0.2	0.27	0.25	0.24	0.24	0.2	0.18	0.21	0.21	0.19	0.18	0.16	0.13	0.22	0.22	0.22	0.2	0.16	0.2	0.19	0.15	0.17	0.17	0.18	0.14	0.16	0.19	0.21	0.26	0.19	0.24	0.25
12179892	0.3	0.26	0.42	0.11	0.38	0.12	0.12	0.49	0.35	0.34	0.48	0.33	0.36	0.61	0.34	0.33	0.37	0.33	0.31	0.34	0.32	0.32	0.32	0.43	0.44	0.53	0.43	0.43	0.25	0.39	0.39	0.3	0.29	0.29	0.45	0.32	0.33	0.58	0.47	0.42	0.44	0.45	0.47	0.47	0.49	0.43	0.43	0.7	0.49	0.3	0.33	0.32	0.32	0.33	0.57	0.54	0.54	0.3	0.29	0.33	0.3	0.3	0.47	0.44	0.44	0.44	0.43	0.4	0.46	0.43	0.45	0.31	0.69	0.56	0.55	0.16	0.16	0.21	0.27	0.51	0.41	0.28	0.44	0.3	0.55	0.52	0.34	0.4	0.46	0.37	0.29	0.42	0.26	0.27	0.42	0.49	0.41	0.32	0.3	0.28	0.35	0.35	0.33	0.33	0.61	0.49	0.42	0.28	0.44	0.44	0.49	0.52	0.54	0.62	0.31	0.29	0.51	0.43	0.42	0.3	0.42	0.42	0.35	0.29	0.33	0.46	0.45	0.4	0.27	0.36	0.38
688145	0.39	0.34	0.41	0.13	0.36	0.13	0.22	0.28	0.39	0.39	0.33	0.38	0.34	0.41	0.39	0.36	0.37	0.38	0.34	0.38	0.37	0.37	0.41	0.34	0.32	0.4	0.31	0.31	0.28	0.3	0.29	0.32	0.34	0.34	0.33	0.42	0.37	0.33	0.33	0.29	0.28	0.3	0.29	0.3	0.3	0.54	0.54	0.45	0.56	0.38	0.33	0.33	0.33	0.33	0.44	0.41	0.41	0.35	0.34	0.41	0.36	0.39	0.31	0.32	0.32	0.32	0.31	0.38	0.33	0.31	0.62	0.39	0.41	0.4	0.39	0.23	0.18	0.19	0.33	0.3	0.5	0.37	0.3	0.34	0.33	0.33	0.38	0.35	0.33	0.3	0.37	0.29	0.35	0.36	0.29	0.33	0.48	0.41	0.4	0.36	0.38	0.38	0.4	0.4	0.35	0.33	0.44	0.34	0.31	0.32	0.31	0.32	0.39	0.5	0.38	0.36	0.31	0.3	0.29	0.35	0.3	0.3	0.43	0.34	0.38	0.3	0.35	0.47	0.37	0.48	0.49
11528958	0.59	0.61	0.48	0.42	0.56	0.42	0.22	0.42	0.5	0.61	0.54	0.48	0.56	0.31	0.54	0.49	0.54	0.56	0.5	0.52	0.5	0.5	0.58	0.41	0.53	0.37	0.49	0.49	0.53	0.55	0.51	0.5	0.49	0.49	0.58	0.63	0.49	0.44	0.46	0.53	0.52	0.54	0.49	0.5	0.52	0.36	0.36	0.28	0.29	0.59	0.56	0.55	0.56	0.56	0.4	0.35	0.35	0.39	0.48	0.58	0.63	0.6	0.46	0.46	0.46	0.47	0.46	0.57	0.52	0.52	0.46	0.57	0.26	0.44	0.45	0.51	0.16	0.18	0.23	0.51	0.44	0.56	0.53	0.52	0.22	0.41	0.42	0.46	0.41	0.56	0.61	0.52	0.63	0.61	0.56	0.49	0.42	0.57	0.57	0.64	0.54	0.56	0.59	0.6	0.27	0.52	0.54	0.47	0.5	0.49	0.49	0.24	0.35	0.32	0.57	0.55	0.44	0.53	0.52	0.49	0.5	0.5	0.38	0.39	0.45	0.45	0.42	0.48	0.61	0.49	0.49
9816485	0.41	0.39	0.6	0.19	0.56	0.2	0.19	0.46	0.51	0.48	0.5	0.54	0.47	0.52	0.5	0.49	0.5	0.48	0.46	0.49	0.51	0.51	0.47	0.43	0.47	0.55	0.5	0.5	0.41	0.43	0.43	0.45	0.44	0.44	0.46	0.48	0.51	0.5	0.51	0.44	0.47	0.46	0.5	0.49	0.49	0.46	0.46	0.48	0.48	0.44	0.49	0.49	0.5	0.49	0.47	0.48	0.48	0.45	0.48	0.48	0.42	0.44	0.48	0.49	0.49	0.49	0.48	0.56	0.51	0.45	0.5	0.45	0.51	0.58	0.57	0.25	0.15	0.17	0.26	0.48	0.58	0.45	0.43	0.44	0.39	0.46	0.44	0.51	0.43	0.48	0.41	0.44	0.41	0.43	0.42	0.53	0.56	0.47	0.47	0.44	0.47	0.46	0.46	0.46	0.41	0.5	0.53	0.4	0.51	0.52	0.48	0.37	0.44	0.46	0.47	0.44	0.49	0.42	0.42	0.43	0.45	0.45	0.55	0.42	0.53	0.5	0.56	0.58	0.42	0.52	0.54
6439522	0.26	0.23	0.34	0.06	0.33	0.07	0.08	0.42	0.32	0.3	0.38	0.32	0.28	0.55	0.32	0.33	0.32	0.3	0.31	0.32	0.33	0.33	0.29	0.35	0.34	0.46	0.44	0.44	0.24	0.3	0.32	0.29	0.27	0.27	0.33	0.28	0.33	0.47	0.46	0.32	0.32	0.33	0.37	0.36	0.35	0.42	0.42	0.58	0.5	0.29	0.31	0.3	0.32	0.31	0.47	0.52	0.52	0.29	0.27	0.29	0.26	0.28	0.35	0.35	0.35	0.34	0.35	0.31	0.34	0.33	0.42	0.28	0.68	0.43	0.42	0.1	0.1	0.12	0.22	0.39	0.37	0.27	0.35	0.28	0.63	0.4	0.31	0.41	0.4	0.35	0.24	0.34	0.25	0.26	0.32	0.43	0.38	0.29	0.27	0.26	0.3	0.29	0.28	0.28	0.54	0.41	0.33	0.23	0.44	0.45	0.41	0.63	0.5	0.51	0.3	0.29	0.43	0.33	0.32	0.3	0.33	0.33	0.35	0.3	0.35	0.35	0.4	0.36	0.26	0.33	0.36
6713657	0.4	0.44	0.31	0.43	0.46	0.46	0.24	0.25	0.28	0.34	0.3	0.24	0.28	0.19	0.28	0.28	0.32	0.3	0.3	0.3	0.25	0.25	0.29	0.23	0.32	0.19	0.29	0.29	0.39	0.3	0.27	0.33	0.36	0.36	0.32	0.38	0.29	0.26	0.29	0.32	0.39	0.39	0.36	0.36	0.38	0.24	0.24	0.18	0.2	0.23	0.35	0.35	0.36	0.36	0.23	0.17	0.17	0.21	0.33	0.33	0.38	0.22	0.32	0.31	0.31	0.31	0.3	0.29	0.33	0.32	0.23	0.32	0.16	0.2	0.22	0.47	0.16	0.19	0.19	0.28	0.24	0.29	0.28	0.32	0.1	0.18	0.18	0.22	0.21	0.33	0.42	0.37	0.39	0.46	0.27	0.27	0.2	0.31	0.32	0.38	0.27	0.27	0.33	0.33	0.14	0.41	0.32	0.31	0.29	0.29	0.27	0.11	0.17	0.2	0.3	0.3	0.27	0.22	0.22	0.26	0.31	0.31	0.23	0.21	0.24	0.31	0.23	0.29	0.38	0.25	0.25
46936683	0.15	0.14	0.23	0.12	0.14	0.13	0.25	0.11	0.11	0.12	0.12	0.1	0.17	0.11	0.11	0.09	0.12	0.11	0.09	0.12	0.1	0.1	0.15	0.15	0.14	0.15	0.12	0.12	0.11	0.14	0.13	0.09	0.1	0.1	0.15	0.17	0.09	0.14	0.14	0.13	0.11	0.12	0.1	0.11	0.12	0.13	0.13	0.14	0.13	0.14	0.16	0.17	0.15	0.16	0.16	0.12	0.12	0.1	0.09	0.18	0.16	0.14	0.12	0.14	0.14	0.14	0.14	0.18	0.15	0.14	0.27	0.15	0.15	0.17	0.17	0.24	0.46	0.48	0.48	0.11	0.15	0.15	0.14	0.1	0.12	0.17	0.16	0.13	0.13	0.15	0.15	0.13	0.14	0.13	0.14	0.17	0.22	0.17	0.16	0.15	0.23	0.22	0.2	0.2	0.19	0.12	0.16	0.12	0.12	0.12	0.11	0.11	0.19	0.18	0.15	0.14	0.11	0.14	0.14	0.09	0.14	0.14	0.11	0.07	0.08	0.12	0.16	0.19	0.13	0.19	0.2
73330464	0.2	0.19	0.23	0.12	0.17	0.12	0.21	0.18	0.15	0.16	0.18	0.13	0.23	0.2	0.16	0.17	0.21	0.16	0.16	0.15	0.14	0.14	0.2	0.26	0.21	0.23	0.15	0.15	0.14	0.21	0.19	0.12	0.16	0.16	0.23	0.21	0.17	0.19	0.16	0.21	0.2	0.19	0.18	0.18	0.19	0.2	0.2	0.27	0.23	0.18	0.19	0.19	0.19	0.19	0.25	0.23	0.23	0.17	0.11	0.2	0.19	0.18	0.16	0.19	0.19	0.19	0.19	0.28	0.22	0.21	0.3	0.2	0.19	0.26	0.26	0.22	0.28	0.37	0.37	0.19	0.17	0.19	0.21	0.14	0.18	0.23	0.2	0.21	0.22	0.17	0.2	0.22	0.22	0.21	0.2	0.26	0.21	0.2	0.19	0.2	0.22	0.24	0.21	0.21	0.22	0.19	0.2	0.14	0.15	0.15	0.17	0.19	0.25	0.33	0.2	0.18	0.18	0.2	0.19	0.16	0.2	0.2	0.17	0.11	0.14	0.15	0.2	0.23	0.21	0.23	0.24
6604183	0.05	0.05	0.1	0.03	0.09	0.05	0.1	0.06	0.04	0.04	0.05	0.04	0.06	0.09	0.04	0.04	0.07	0.04	0.04	0.04	0.04	0.04	0.05	0.06	0.05	0.06	0.05	0.05	0.05	0.05	0.05	0.03	0.04	0.04	0.05	0.05	0.05	0.07	0.06	0.04	0.06	0.06	0.05	0.05	0.05	0.07	0.07	0.12	0.07	0.05	0.06	0.05	0.06	0.06	0.05	0.06	0.06	0.07	0.04	0.06	0.05	0.05	0.06	0.05	0.05	0.05	0.05	0.06	0.06	0.05	0.08	0.05	0.1	0.07	0.07	0.07	0.2	0.25	0.18	0.05	0.05	0.07	0.04	0.04	0.08	0.05	0.05	0.06	0.06	0.05	0.05	0.05	0.06	0.05	0.03	0.07	0.07	0.05	0.04	0.04	0.07	0.06	0.06	0.06	0.09	0.06	0.08	0.06	0.06	0.06	0.05	0.08	0.06	0.08	0.06	0.05	0.07	0.04	0.04	0.04	0.05	0.05	0.08	0.04	0.05	0.05	0.07	0.07	0.06	0.06	0.06
114829	0.24	0.22	0.33	0.06	0.29	0.07	0.08	0.4	0.28	0.25	0.38	0.3	0.32	0.58	0.28	0.28	0.3	0.26	0.27	0.25	0.26	0.26	0.33	0.47	0.39	0.57	0.35	0.35	0.2	0.39	0.41	0.24	0.23	0.23	0.41	0.32	0.29	0.45	0.36	0.4	0.33	0.34	0.39	0.39	0.37	0.3	0.3	0.6	0.38	0.3	0.35	0.35	0.37	0.36	0.55	0.61	0.61	0.25	0.25	0.27	0.24	0.3	0.36	0.37	0.37	0.37	0.37	0.37	0.39	0.36	0.42	0.32	0.58	0.57	0.57	0.11	0.11	0.16	0.21	0.39	0.29	0.29	0.45	0.24	0.85	0.5	0.33	0.4	0.54	0.38	0.23	0.4	0.23	0.25	0.42	0.45	0.34	0.32	0.32	0.3	0.34	0.33	0.26	0.26	0.69	0.38	0.3	0.21	0.35	0.36	0.38	0.74	0.62	0.52	0.33	0.31	0.42	0.42	0.41	0.24	0.37	0.37	0.29	0.28	0.31	0.36	0.44	0.31	0.25	0.35	0.37
76959758	0.29	0.28	0.24	0.17	0.21	0.18	0.3	0.17	0.19	0.21	0.19	0.16	0.2	0.17	0.21	0.21	0.21	0.22	0.21	0.19	0.17	0.17	0.21	0.26	0.2	0.2	0.21	0.21	0.17	0.17	0.17	0.16	0.21	0.21	0.22	0.22	0.22	0.2	0.2	0.19	0.2	0.2	0.18	0.18	0.18	0.23	0.23	0.19	0.26	0.24	0.23	0.23	0.24	0.23	0.21	0.18	0.18	0.27	0.15	0.29	0.25	0.24	0.18	0.2	0.2	0.2	0.2	0.3	0.2	0.2	0.33	0.2	0.2	0.22	0.23	0.29	0.39	0.3	0.34	0.17	0.22	0.26	0.19	0.22	0.14	0.19	0.24	0.23	0.22	0.19	0.25	0.21	0.28	0.26	0.19	0.26	0.25	0.21	0.22	0.22	0.24	0.23	0.29	0.29	0.17	0.19	0.2	0.22	0.21	0.2	0.18	0.15	0.23	0.28	0.24	0.22	0.18	0.22	0.21	0.23	0.19	0.19	0.24	0.2	0.17	0.17	0.21	0.26	0.27	0.24	0.25
17513	0.4	0.45	0.44	0.48	0.45	0.48	0.3	0.28	0.27	0.31	0.31	0.24	0.39	0.21	0.27	0.26	0.31	0.29	0.27	0.31	0.26	0.26	0.3	0.29	0.38	0.23	0.3	0.3	0.38	0.4	0.36	0.35	0.35	0.35	0.37	0.4	0.27	0.27	0.3	0.42	0.43	0.42	0.4	0.39	0.41	0.22	0.22	0.16	0.14	0.27	0.4	0.39	0.39	0.4	0.27	0.21	0.21	0.18	0.33	0.36	0.4	0.28	0.37	0.39	0.39	0.39	0.39	0.36	0.39	0.38	0.25	0.3	0.17	0.26	0.28	0.67	0.2	0.24	0.22	0.29	0.24	0.34	0.36	0.3	0.15	0.26	0.23	0.27	0.25	0.42	0.42	0.4	0.39	0.45	0.35	0.34	0.23	0.35	0.37	0.4	0.35	0.34	0.37	0.37	0.2	0.42	0.37	0.31	0.3	0.29	0.27	0.15	0.25	0.21	0.33	0.32	0.29	0.31	0.3	0.25	0.37	0.37	0.21	0.17	0.23	0.35	0.26	0.33	0.38	0.3	0.3
641115	0.35	0.32	0.39	0.12	0.36	0.13	0.14	0.56	0.35	0.35	0.49	0.33	0.36	0.59	0.36	0.37	0.36	0.35	0.35	0.34	0.33	0.33	0.36	0.51	0.45	0.54	0.41	0.41	0.26	0.41	0.4	0.3	0.33	0.33	0.47	0.37	0.36	0.47	0.42	0.41	0.42	0.44	0.44	0.43	0.43	0.43	0.43	0.62	0.48	0.35	0.34	0.34	0.35	0.34	0.56	0.56	0.56	0.32	0.29	0.34	0.31	0.35	0.5	0.53	0.52	0.52	0.52	0.43	0.45	0.46	0.51	0.35	0.58	0.57	0.56	0.19	0.12	0.14	0.23	0.46	0.39	0.32	0.45	0.32	0.54	0.48	0.36	0.44	0.5	0.38	0.34	0.46	0.36	0.37	0.41	0.51	0.39	0.35	0.35	0.34	0.35	0.37	0.34	0.34	0.53	0.5	0.36	0.29	0.42	0.42	0.47	0.54	0.59	0.99	0.35	0.33	0.55	0.41	0.41	0.34	0.43	0.43	0.37	0.31	0.34	0.48	0.44	0.4	0.37	0.4	0.41
439284	0.07	0.06	0.17	0.05	0.13	0.06	0.1	0.13	0.06	0.06	0.09	0.07	0.11	0.16	0.06	0.06	0.1	0.06	0.06	0.05	0.06	0.06	0.07	0.11	0.09	0.12	0.09	0.09	0.07	0.09	0.08	0.05	0.06	0.06	0.1	0.08	0.07	0.13	0.1	0.07	0.1	0.1	0.1	0.1	0.1	0.08	0.08	0.15	0.1	0.07	0.1	0.1	0.11	0.1	0.11	0.12	0.12	0.07	0.06	0.07	0.06	0.07	0.1	0.1	0.1	0.1	0.1	0.1	0.1	0.09	0.11	0.07	0.15	0.12	0.12	0.09	0.2	0.29	0.2	0.1	0.07	0.07	0.11	0.06	0.2	0.09	0.07	0.09	0.11	0.08	0.06	0.09	0.07	0.06	0.08	0.14	0.08	0.07	0.06	0.06	0.1	0.09	0.07	0.07	0.23	0.1	0.13	0.06	0.09	0.1	0.09	0.16	0.14	0.18	0.07	0.07	0.12	0.08	0.07	0.05	0.09	0.09	0.07	0.06	0.07	0.1	0.12	0.08	0.07	0.08	0.08
13626987	0.35	0.34	0.42	0.21	0.4	0.23	0.17	0.34	0.35	0.36	0.41	0.34	0.37	0.35	0.36	0.34	0.35	0.35	0.32	0.36	0.34	0.34	0.35	0.36	0.37	0.38	0.39	0.39	0.35	0.37	0.36	0.31	0.34	0.34	0.4	0.36	0.35	0.45	0.42	0.39	0.41	0.42	0.38	0.38	0.4	0.32	0.32	0.31	0.26	0.36	0.37	0.36	0.37	0.37	0.4	0.37	0.37	0.28	0.3	0.37	0.34	0.36	0.38	0.38	0.38	0.38	0.37	0.4	0.4	0.37	0.36	0.37	0.35	0.43	0.42	0.3	0.19	0.22	0.3	0.39	0.37	0.32	0.4	0.33	0.29	0.38	0.33	0.48	0.46	0.41	0.36	0.36	0.36	0.34	0.39	0.44	0.33	0.36	0.35	0.34	0.36	0.35	0.36	0.36	0.34	0.4	0.46	0.31	0.4	0.4	0.38	0.29	0.37	0.34	0.34	0.32	0.37	0.39	0.38	0.33	0.35	0.35	0.3	0.3	0.33	0.37	0.41	0.36	0.35	0.36	0.37
25221720	0.3	0.27	0.41	0.09	0.38	0.1	0.11	0.45	0.36	0.32	0.47	0.35	0.33	0.71	0.35	0.33	0.36	0.34	0.31	0.35	0.34	0.34	0.32	0.44	0.43	0.57	0.43	0.43	0.26	0.39	0.39	0.3	0.3	0.3	0.44	0.32	0.34	0.58	0.46	0.4	0.44	0.46	0.46	0.47	0.47	0.45	0.45	0.71	0.49	0.3	0.34	0.34	0.33	0.34	0.6	0.62	0.62	0.3	0.3	0.33	0.29	0.3	0.45	0.43	0.44	0.43	0.43	0.4	0.45	0.44	0.45	0.31	0.75	0.57	0.56	0.16	0.17	0.21	0.28	0.48	0.43	0.29	0.42	0.31	0.59	0.49	0.33	0.41	0.45	0.38	0.28	0.41	0.26	0.27	0.4	0.45	0.41	0.32	0.31	0.29	0.33	0.32	0.32	0.32	0.6	0.51	0.41	0.28	0.44	0.44	0.47	0.54	0.55	0.63	0.31	0.29	0.49	0.41	0.4	0.31	0.41	0.41	0.36	0.32	0.34	0.45	0.47	0.38	0.28	0.37	0.38
135413497	0.48	0.43	0.52	0.2	0.46	0.21	0.39	0.31	0.43	0.43	0.36	0.46	0.35	0.5	0.44	0.41	0.41	0.41	0.38	0.46	0.46	0.46	0.43	0.39	0.37	0.51	0.34	0.34	0.4	0.38	0.37	0.44	0.43	0.43	0.4	0.52	0.43	0.35	0.39	0.36	0.36	0.37	0.37	0.37	0.36	0.61	0.61	0.39	0.51	0.44	0.41	0.41	0.41	0.41	0.49	0.48	0.48	0.38	0.48	0.49	0.43	0.44	0.37	0.38	0.38	0.38	0.38	0.41	0.4	0.36	0.57	0.41	0.4	0.42	0.41	0.33	0.16	0.16	0.29	0.33	0.57	0.48	0.35	0.41	0.33	0.34	0.4	0.38	0.36	0.37	0.44	0.36	0.43	0.45	0.32	0.35	0.5	0.47	0.47	0.42	0.4	0.4	0.47	0.47	0.32	0.42	0.42	0.42	0.34	0.35	0.34	0.3	0.36	0.44	0.42	0.39	0.34	0.32	0.31	0.39	0.35	0.35	0.54	0.41	0.45	0.37	0.41	0.6	0.44	0.55	0.56
72303	0.26	0.24	0.34	0.07	0.34	0.08	0.08	0.43	0.33	0.31	0.41	0.34	0.29	0.6	0.33	0.35	0.33	0.31	0.33	0.32	0.33	0.33	0.29	0.37	0.37	0.48	0.43	0.43	0.25	0.31	0.33	0.3	0.28	0.28	0.33	0.29	0.34	0.46	0.45	0.33	0.33	0.33	0.37	0.36	0.35	0.42	0.42	0.64	0.53	0.29	0.31	0.31	0.33	0.32	0.48	0.54	0.54	0.3	0.28	0.3	0.26	0.28	0.36	0.35	0.35	0.35	0.35	0.32	0.35	0.33	0.41	0.29	0.71	0.46	0.45	0.11	0.11	0.12	0.24	0.39	0.39	0.28	0.35	0.29	0.59	0.41	0.33	0.41	0.41	0.38	0.24	0.35	0.25	0.26	0.33	0.43	0.4	0.3	0.3	0.28	0.32	0.3	0.29	0.29	0.51	0.42	0.35	0.25	0.44	0.44	0.4	0.59	0.49	0.54	0.31	0.29	0.44	0.34	0.34	0.3	0.36	0.36	0.36	0.32	0.36	0.36	0.4	0.37	0.26	0.36	0.36
15950826	0.15	0.15	0.18	0.13	0.12	0.16	0.3	0.1	0.11	0.11	0.11	0.09	0.13	0.1	0.1	0.11	0.13	0.11	0.11	0.12	0.09	0.09	0.13	0.15	0.13	0.11	0.1	0.1	0.15	0.11	0.1	0.09	0.11	0.11	0.11	0.16	0.11	0.09	0.1	0.11	0.12	0.11	0.11	0.11	0.1	0.15	0.15	0.13	0.15	0.11	0.12	0.12	0.13	0.12	0.14	0.1	0.1	0.14	0.09	0.15	0.14	0.11	0.11	0.14	0.14	0.14	0.14	0.15	0.14	0.13	0.23	0.18	0.1	0.13	0.14	0.2	0.27	0.28	0.25	0.09	0.15	0.13	0.1	0.1	0.08	0.11	0.13	0.14	0.14	0.1	0.15	0.11	0.17	0.16	0.1	0.14	0.18	0.14	0.15	0.14	0.14	0.14	0.17	0.17	0.09	0.12	0.13	0.12	0.1	0.1	0.09	0.07	0.15	0.18	0.14	0.13	0.11	0.1	0.1	0.1	0.12	0.12	0.13	0.08	0.09	0.11	0.16	0.2	0.17	0.18	0.18
760423	0.46	0.42	0.51	0.18	0.43	0.18	0.25	0.37	0.51	0.51	0.43	0.5	0.43	0.51	0.5	0.49	0.49	0.5	0.48	0.52	0.5	0.5	0.49	0.39	0.41	0.45	0.42	0.42	0.38	0.37	0.37	0.46	0.42	0.42	0.37	0.49	0.49	0.43	0.43	0.35	0.36	0.38	0.38	0.39	0.38	0.63	0.63	0.49	0.68	0.47	0.41	0.39	0.4	0.4	0.54	0.49	0.49	0.47	0.42	0.53	0.46	0.46	0.38	0.39	0.39	0.39	0.38	0.44	0.42	0.39	0.75	0.46	0.51	0.48	0.49	0.29	0.2	0.22	0.35	0.39	0.67	0.46	0.36	0.44	0.34	0.42	0.49	0.42	0.4	0.38	0.45	0.35	0.43	0.44	0.36	0.41	0.68	0.48	0.49	0.44	0.46	0.46	0.5	0.5	0.39	0.43	0.47	0.42	0.42	0.41	0.41	0.35	0.46	0.49	0.5	0.46	0.4	0.37	0.37	0.44	0.39	0.39	0.54	0.42	0.51	0.39	0.48	0.63	0.44	0.59	0.63
36354	0.45	0.43	0.49	0.31	0.47	0.3	0.25	0.32	0.47	0.48	0.39	0.46	0.35	0.36	0.47	0.44	0.43	0.47	0.43	0.53	0.47	0.47	0.4	0.34	0.39	0.39	0.37	0.37	0.48	0.36	0.4	0.48	0.49	0.49	0.37	0.49	0.46	0.33	0.4	0.37	0.45	0.46	0.41	0.41	0.41	0.53	0.53	0.35	0.43	0.37	0.41	0.41	0.41	0.41	0.42	0.33	0.33	0.58	0.49	0.5	0.44	0.38	0.42	0.39	0.39	0.39	0.38	0.42	0.41	0.38	0.46	0.38	0.31	0.39	0.4	0.35	0.13	0.14	0.25	0.35	0.63	0.51	0.33	0.43	0.21	0.34	0.4	0.35	0.31	0.38	0.45	0.37	0.44	0.44	0.32	0.34	0.48	0.43	0.45	0.42	0.38	0.38	0.48	0.48	0.24	0.44	0.42	0.64	0.37	0.36	0.35	0.2	0.31	0.33	0.39	0.36	0.34	0.32	0.32	0.43	0.37	0.37	0.67	0.37	0.44	0.41	0.38	0.56	0.43	0.53	0.53
2746	0.45	0.43	0.58	0.2	0.44	0.2	0.23	0.36	0.51	0.52	0.44	0.55	0.53	0.43	0.51	0.49	0.51	0.5	0.48	0.52	0.52	0.52	0.61	0.43	0.43	0.61	0.42	0.42	0.45	0.49	0.49	0.5	0.41	0.41	0.46	0.62	0.5	0.38	0.4	0.45	0.4	0.41	0.4	0.4	0.4	0.48	0.48	0.38	0.48	0.57	0.54	0.53	0.52	0.54	0.51	0.49	0.49	0.48	0.5	0.55	0.49	0.58	0.4	0.42	0.41	0.42	0.42	0.54	0.45	0.44	0.69	0.59	0.39	0.58	0.59	0.3	0.16	0.16	0.28	0.4	0.68	0.58	0.44	0.43	0.37	0.47	0.55	0.51	0.44	0.44	0.46	0.42	0.46	0.46	0.43	0.44	0.7	0.57	0.57	0.53	0.55	0.55	0.53	0.53	0.37	0.43	0.46	0.41	0.43	0.42	0.42	0.36	0.46	0.43	0.57	0.55	0.39	0.45	0.44	0.47	0.42	0.42	0.55	0.42	0.52	0.4	0.57	0.69	0.48	0.73	0.71
117761397	0.51	0.45	0.55	0.19	0.47	0.19	0.28	0.35	0.5	0.47	0.4	0.47	0.42	0.47	0.5	0.46	0.46	0.47	0.44	0.48	0.47	0.47	0.49	0.4	0.42	0.46	0.39	0.39	0.38	0.37	0.37	0.43	0.45	0.45	0.41	0.53	0.48	0.4	0.44	0.37	0.38	0.4	0.39	0.4	0.4	0.62	0.62	0.45	0.6	0.46	0.44	0.44	0.44	0.44	0.5	0.45	0.45	0.44	0.44	0.54	0.48	0.46	0.41	0.42	0.42	0.42	0.41	0.48	0.44	0.41	0.73	0.47	0.45	0.5	0.49	0.33	0.2	0.22	0.34	0.38	0.62	0.47	0.37	0.43	0.33	0.39	0.46	0.42	0.39	0.38	0.48	0.38	0.44	0.48	0.35	0.41	0.61	0.52	0.51	0.47	0.47	0.47	0.54	0.54	0.36	0.45	0.45	0.44	0.39	0.4	0.38	0.31	0.44	0.51	0.46	0.43	0.39	0.36	0.35	0.44	0.4	0.4	0.53	0.41	0.47	0.41	0.45	0.65	0.46	0.57	0.59
158758	0.34	0.31	0.41	0.11	0.34	0.12	0.13	0.51	0.33	0.35	0.5	0.32	0.43	0.61	0.35	0.34	0.34	0.34	0.33	0.36	0.34	0.34	0.37	0.52	0.51	0.56	0.43	0.43	0.27	0.44	0.46	0.32	0.32	0.32	0.5	0.37	0.34	0.55	0.45	0.46	0.45	0.47	0.47	0.48	0.48	0.41	0.41	0.64	0.45	0.37	0.36	0.35	0.35	0.36	0.64	0.61	0.61	0.29	0.27	0.4	0.37	0.36	0.49	0.51	0.52	0.52	0.52	0.47	0.47	0.49	0.53	0.36	0.64	0.61	0.6	0.2	0.14	0.17	0.24	0.5	0.4	0.35	0.49	0.32	0.56	0.56	0.39	0.45	0.51	0.43	0.32	0.44	0.31	0.32	0.46	0.49	0.46	0.38	0.36	0.36	0.38	0.39	0.4	0.39	0.55	0.52	0.42	0.28	0.44	0.44	0.49	0.56	0.66	0.72	0.36	0.34	0.54	0.47	0.45	0.31	0.49	0.49	0.34	0.28	0.32	0.49	0.49	0.41	0.32	0.44	0.46
4342	0.47	0.44	0.58	0.21	0.47	0.21	0.23	0.37	0.52	0.51	0.44	0.52	0.53	0.41	0.52	0.5	0.52	0.52	0.49	0.53	0.5	0.5	0.63	0.45	0.44	0.59	0.43	0.43	0.4	0.45	0.45	0.46	0.44	0.44	0.46	0.62	0.5	0.4	0.43	0.45	0.4	0.41	0.4	0.41	0.41	0.54	0.54	0.39	0.5	0.56	0.54	0.53	0.54	0.54	0.53	0.47	0.47	0.5	0.45	0.57	0.51	0.55	0.42	0.44	0.44	0.45	0.44	0.57	0.46	0.45	0.76	0.61	0.39	0.6	0.6	0.32	0.18	0.19	0.31	0.41	0.7	0.55	0.45	0.44	0.35	0.49	0.56	0.51	0.44	0.44	0.49	0.43	0.48	0.48	0.45	0.46	0.71	0.6	0.61	0.55	0.58	0.58	0.57	0.57	0.38	0.44	0.48	0.43	0.44	0.43	0.42	0.34	0.48	0.47	0.58	0.54	0.4	0.46	0.46	0.49	0.43	0.43	0.56	0.41	0.49	0.42	0.52	0.67	0.5	0.75	0.73
5280934	0.16	0.14	0.22	0.05	0.2	0.06	0.15	0.17	0.17	0.15	0.16	0.16	0.19	0.24	0.17	0.17	0.18	0.16	0.16	0.16	0.16	0.16	0.2	0.19	0.17	0.28	0.18	0.18	0.14	0.15	0.17	0.14	0.13	0.13	0.17	0.2	0.18	0.19	0.19	0.18	0.16	0.15	0.15	0.15	0.15	0.24	0.24	0.26	0.28	0.2	0.24	0.23	0.25	0.24	0.25	0.28	0.28	0.17	0.13	0.21	0.18	0.2	0.14	0.16	0.16	0.16	0.16	0.23	0.17	0.16	0.3	0.2	0.27	0.24	0.24	0.13	0.26	0.29	0.54	0.16	0.2	0.19	0.19	0.15	0.28	0.19	0.2	0.23	0.21	0.19	0.15	0.19	0.17	0.16	0.17	0.22	0.25	0.2	0.19	0.17	0.23	0.22	0.2	0.2	0.25	0.18	0.19	0.13	0.18	0.18	0.16	0.28	0.23	0.25	0.21	0.19	0.18	0.17	0.17	0.15	0.16	0.16	0.18	0.15	0.18	0.15	0.23	0.23	0.17	0.23	0.24
449156	0.34	0.33	0.45	0.15	0.36	0.16	0.19	0.44	0.33	0.36	0.48	0.36	0.43	0.57	0.36	0.34	0.36	0.35	0.34	0.35	0.35	0.35	0.37	0.54	0.51	0.59	0.41	0.41	0.31	0.52	0.53	0.35	0.33	0.33	0.53	0.44	0.34	0.52	0.44	0.51	0.46	0.47	0.51	0.51	0.51	0.38	0.38	0.53	0.37	0.39	0.39	0.38	0.39	0.38	0.61	0.6	0.6	0.3	0.35	0.42	0.38	0.39	0.45	0.47	0.46	0.47	0.46	0.48	0.52	0.48	0.53	0.37	0.53	0.59	0.59	0.25	0.14	0.17	0.24	0.48	0.39	0.41	0.51	0.31	0.51	0.58	0.39	0.43	0.51	0.44	0.34	0.48	0.31	0.36	0.5	0.5	0.46	0.4	0.4	0.4	0.4	0.41	0.42	0.42	0.53	0.49	0.39	0.32	0.42	0.41	0.46	0.51	0.61	0.53	0.39	0.37	0.45	0.5	0.49	0.3	0.49	0.49	0.34	0.32	0.36	0.44	0.55	0.44	0.32	0.44	0.45
68792	0.48	0.5	0.35	0.3	0.5	0.32	0.15	0.42	0.33	0.39	0.5	0.3	0.35	0.45	0.34	0.34	0.38	0.34	0.34	0.36	0.32	0.32	0.33	0.46	0.5	0.42	0.41	0.41	0.45	0.48	0.47	0.39	0.38	0.38	0.6	0.43	0.35	0.43	0.42	0.51	0.61	0.59	0.55	0.53	0.55	0.32	0.32	0.48	0.29	0.32	0.4	0.4	0.41	0.4	0.45	0.41	0.41	0.34	0.37	0.44	0.48	0.33	0.49	0.48	0.48	0.48	0.47	0.47	0.54	0.5	0.28	0.37	0.38	0.42	0.42	0.33	0.13	0.12	0.17	0.48	0.32	0.4	0.46	0.41	0.33	0.36	0.3	0.41	0.43	0.46	0.44	0.57	0.41	0.48	0.44	0.4	0.27	0.34	0.35	0.4	0.31	0.33	0.43	0.43	0.32	0.62	0.37	0.44	0.41	0.41	0.44	0.33	0.36	0.4	0.34	0.34	0.46	0.45	0.44	0.39	0.48	0.48	0.34	0.34	0.31	0.48	0.37	0.35	0.4	0.32	0.32
54339	0.65	0.63	0.45	0.36	0.57	0.35	0.18	0.4	0.59	0.58	0.47	0.57	0.44	0.41	0.61	0.58	0.52	0.59	0.55	0.65	0.61	0.61	0.5	0.42	0.48	0.39	0.46	0.46	0.54	0.45	0.45	0.62	0.6	0.6	0.61	0.56	0.6	0.42	0.49	0.45	0.5	0.51	0.51	0.51	0.51	0.54	0.54	0.34	0.45	0.61	0.48	0.48	0.48	0.48	0.47	0.42	0.42	0.46	0.6	0.8	0.71	0.6	0.49	0.47	0.46	0.46	0.46	0.6	0.5	0.48	0.44	0.48	0.36	0.38	0.38	0.38	0.16	0.11	0.2	0.45	0.6	0.68	0.42	0.65	0.24	0.33	0.48	0.46	0.42	0.47	0.54	0.45	0.48	0.54	0.4	0.42	0.46	0.56	0.56	0.53	0.48	0.48	0.77	0.77	0.27	0.58	0.54	0.6	0.47	0.47	0.47	0.26	0.34	0.34	0.48	0.45	0.44	0.46	0.45	0.71	0.46	0.46	0.56	0.56	0.57	0.49	0.37	0.53	0.5	0.52	0.54
5280450	0.16	0.14	0.22	0.05	0.19	0.06	0.14	0.17	0.18	0.15	0.16	0.16	0.18	0.24	0.17	0.17	0.19	0.16	0.16	0.15	0.16	0.16	0.2	0.19	0.17	0.28	0.18	0.18	0.14	0.15	0.17	0.14	0.13	0.13	0.17	0.2	0.18	0.19	0.19	0.18	0.16	0.15	0.15	0.15	0.15	0.25	0.25	0.26	0.27	0.2	0.24	0.23	0.25	0.24	0.25	0.28	0.28	0.17	0.13	0.21	0.18	0.2	0.14	0.16	0.16	0.16	0.16	0.23	0.17	0.16	0.3	0.2	0.27	0.24	0.24	0.13	0.26	0.29	0.53	0.16	0.2	0.19	0.19	0.15	0.28	0.19	0.2	0.23	0.21	0.18	0.15	0.18	0.16	0.16	0.17	0.22	0.26	0.2	0.19	0.18	0.24	0.22	0.21	0.2	0.25	0.17	0.19	0.13	0.18	0.18	0.16	0.28	0.23	0.25	0.2	0.19	0.18	0.17	0.17	0.15	0.16	0.16	0.18	0.15	0.18	0.15	0.23	0.23	0.17	0.24	0.24
2354	0.42	0.39	0.49	0.22	0.48	0.21	0.18	0.35	0.56	0.51	0.41	0.61	0.38	0.56	0.54	0.52	0.5	0.52	0.5	0.58	0.62	0.62	0.47	0.34	0.39	0.52	0.4	0.4	0.46	0.39	0.37	0.53	0.48	0.48	0.37	0.49	0.54	0.45	0.47	0.35	0.38	0.38	0.39	0.38	0.38	0.65	0.65	0.37	0.52	0.44	0.42	0.42	0.42	0.42	0.45	0.5	0.5	0.45	0.55	0.47	0.42	0.44	0.4	0.38	0.38	0.38	0.38	0.39	0.41	0.4	0.47	0.45	0.4	0.43	0.43	0.25	0.12	0.13	0.24	0.39	0.8	0.43	0.38	0.51	0.29	0.33	0.39	0.4	0.36	0.37	0.44	0.37	0.45	0.42	0.36	0.36	0.54	0.45	0.45	0.41	0.43	0.43	0.45	0.45	0.29	0.42	0.45	0.43	0.41	0.41	0.41	0.27	0.31	0.35	0.47	0.43	0.38	0.34	0.34	0.5	0.38	0.38	0.58	0.57	0.57	0.4	0.42	0.58	0.46	0.58	0.57
60809	0.34	0.35	0.37	0.26	0.41	0.26	0.17	0.38	0.37	0.39	0.43	0.35	0.37	0.42	0.38	0.38	0.42	0.38	0.38	0.36	0.35	0.35	0.33	0.37	0.41	0.38	0.36	0.36	0.33	0.37	0.35	0.34	0.34	0.34	0.4	0.32	0.39	0.45	0.37	0.41	0.49	0.48	0.45	0.44	0.45	0.38	0.38	0.44	0.33	0.32	0.31	0.3	0.31	0.31	0.41	0.39	0.39	0.33	0.32	0.35	0.35	0.32	0.39	0.38	0.38	0.38	0.37	0.37	0.42	0.4	0.33	0.32	0.35	0.42	0.42	0.31	0.15	0.19	0.25	0.42	0.38	0.3	0.4	0.36	0.27	0.35	0.28	0.39	0.41	0.32	0.35	0.4	0.41	0.38	0.4	0.39	0.31	0.31	0.32	0.32	0.32	0.33	0.35	0.35	0.28	0.45	0.4	0.31	0.37	0.37	0.39	0.27	0.32	0.38	0.33	0.32	0.41	0.39	0.38	0.38	0.39	0.39	0.34	0.32	0.35	0.37	0.32	0.37	0.4	0.33	0.33
42981	0.18	0.17	0.21	0.09	0.16	0.1	0.22	0.14	0.18	0.15	0.13	0.13	0.2	0.15	0.17	0.17	0.19	0.16	0.17	0.15	0.14	0.14	0.22	0.19	0.17	0.17	0.14	0.14	0.11	0.13	0.14	0.12	0.15	0.15	0.16	0.2	0.18	0.14	0.15	0.16	0.14	0.14	0.14	0.14	0.14	0.25	0.25	0.21	0.3	0.19	0.17	0.17	0.18	0.17	0.21	0.19	0.19	0.18	0.11	0.22	0.19	0.19	0.13	0.17	0.17	0.18	0.17	0.22	0.17	0.16	0.34	0.21	0.18	0.21	0.21	0.22	0.25	0.27	0.26	0.14	0.19	0.17	0.16	0.15	0.13	0.16	0.19	0.19	0.18	0.14	0.18	0.15	0.2	0.19	0.15	0.18	0.27	0.22	0.22	0.19	0.21	0.21	0.23	0.22	0.16	0.15	0.16	0.14	0.14	0.14	0.14	0.13	0.2	0.25	0.21	0.2	0.16	0.15	0.15	0.16	0.16	0.16	0.19	0.12	0.16	0.15	0.17	0.25	0.21	0.24	0.25
65626	0.07	0.07	0.06	0.04	0.05	0.05	0.08	0.04	0.04	0.04	0.04	0.04	0.03	0.06	0.04	0.04	0.04	0.04	0.04	0.04	0.04	0.04	0.04	0.07	0.03	0.05	0.04	0.04	0.05	0.04	0.03	0.03	0.04	0.04	0.06	0.05	0.04	0.04	0.04	0.03	0.04	0.03	0.03	0.03	0.03	0.06	0.06	0.06	0.07	0.05	0.04	0.04	0.04	0.04	0.04	0.05	0.05	0.07	0.04	0.08	0.07	0.06	0.04	0.04	0.04	0.04	0.04	0.07	0.04	0.03	0.06	0.04	0.06	0.05	0.04	0.06	0.39	0.17	0.15	0.03	0.05	0.07	0.04	0.06	0.07	0.04	0.07	0.09	0.09	0.04	0.04	0.03	0.04	0.04	0.03	0.05	0.06	0.04	0.04	0.04	0.05	0.04	0.08	0.08	0.05	0.04	0.05	0.06	0.04	0.04	0.03	0.06	0.05	0.06	0.04	0.04	0.05	0.04	0.04	0.06	0.03	0.03	0.07	0.08	0.05	0.04	0.05	0.05	0.04	0.05	0.05
123964	0.25	0.22	0.32	0.06	0.29	0.07	0.08	0.46	0.29	0.27	0.38	0.3	0.36	0.53	0.29	0.31	0.31	0.28	0.3	0.27	0.28	0.28	0.34	0.48	0.4	0.59	0.4	0.4	0.21	0.37	0.4	0.25	0.24	0.24	0.42	0.33	0.3	0.47	0.39	0.4	0.33	0.34	0.39	0.38	0.36	0.33	0.33	0.57	0.43	0.32	0.38	0.37	0.39	0.38	0.58	0.64	0.64	0.26	0.25	0.28	0.25	0.31	0.36	0.38	0.37	0.38	0.37	0.39	0.39	0.37	0.46	0.33	0.64	0.55	0.54	0.11	0.13	0.16	0.23	0.44	0.3	0.31	0.43	0.24	0.73	0.53	0.38	0.44	0.51	0.37	0.24	0.42	0.25	0.26	0.42	0.49	0.39	0.35	0.34	0.31	0.4	0.39	0.28	0.27	0.69	0.39	0.3	0.21	0.41	0.41	0.44	0.7	0.56	0.54	0.35	0.34	0.45	0.44	0.44	0.25	0.39	0.39	0.31	0.28	0.32	0.37	0.45	0.35	0.26	0.38	0.4
151172	0.45	0.41	0.41	0.13	0.36	0.13	0.22	0.3	0.37	0.37	0.32	0.39	0.38	0.44	0.37	0.37	0.36	0.35	0.35	0.39	0.4	0.4	0.43	0.46	0.33	0.5	0.32	0.32	0.3	0.34	0.36	0.36	0.35	0.35	0.42	0.46	0.37	0.33	0.34	0.35	0.29	0.3	0.32	0.31	0.3	0.56	0.56	0.37	0.47	0.5	0.39	0.39	0.4	0.4	0.51	0.53	0.53	0.39	0.36	0.51	0.44	0.49	0.3	0.33	0.33	0.33	0.33	0.47	0.33	0.31	0.62	0.42	0.4	0.43	0.42	0.22	0.24	0.15	0.26	0.31	0.44	0.51	0.37	0.43	0.36	0.37	0.54	0.52	0.47	0.35	0.34	0.32	0.34	0.36	0.32	0.34	0.49	0.45	0.43	0.4	0.43	0.43	0.48	0.48	0.38	0.35	0.35	0.39	0.32	0.33	0.32	0.38	0.39	0.4	0.45	0.43	0.32	0.38	0.38	0.42	0.31	0.31	0.45	0.42	0.39	0.3	0.4	0.48	0.36	0.52	0.57
9838712	0.37	0.33	0.39	0.09	0.34	0.1	0.17	0.3	0.38	0.38	0.32	0.4	0.36	0.45	0.38	0.37	0.36	0.36	0.35	0.38	0.4	0.4	0.41	0.36	0.31	0.45	0.32	0.32	0.28	0.3	0.32	0.34	0.33	0.33	0.34	0.41	0.37	0.34	0.34	0.3	0.27	0.28	0.3	0.29	0.29	0.55	0.55	0.42	0.57	0.43	0.35	0.34	0.35	0.35	0.46	0.51	0.51	0.34	0.34	0.44	0.38	0.42	0.29	0.3	0.31	0.31	0.31	0.39	0.32	0.3	0.64	0.4	0.47	0.42	0.41	0.19	0.24	0.18	0.31	0.31	0.45	0.41	0.32	0.35	0.38	0.35	0.44	0.44	0.41	0.31	0.32	0.29	0.31	0.32	0.29	0.33	0.54	0.4	0.39	0.36	0.39	0.39	0.42	0.42	0.4	0.32	0.36	0.31	0.33	0.33	0.33	0.39	0.38	0.42	0.42	0.4	0.32	0.32	0.31	0.35	0.3	0.3	0.42	0.37	0.4	0.29	0.42	0.47	0.33	0.48	0.52
50515	0.44	0.42	0.55	0.18	0.43	0.18	0.19	0.45	0.55	0.5	0.43	0.55	0.59	0.4	0.54	0.57	0.55	0.54	0.55	0.52	0.51	0.51	0.65	0.48	0.45	0.54	0.51	0.51	0.37	0.43	0.45	0.47	0.45	0.45	0.44	0.59	0.55	0.41	0.42	0.44	0.37	0.38	0.42	0.42	0.4	0.48	0.48	0.41	0.56	0.56	0.54	0.53	0.52	0.54	0.51	0.48	0.48	0.5	0.47	0.52	0.48	0.55	0.42	0.45	0.45	0.46	0.45	0.51	0.47	0.44	0.71	0.63	0.44	0.6	0.61	0.26	0.15	0.16	0.26	0.48	0.6	0.51	0.45	0.43	0.36	0.54	0.62	0.5	0.51	0.44	0.46	0.44	0.47	0.47	0.46	0.52	0.74	0.62	0.63	0.58	0.65	0.65	0.51	0.51	0.43	0.41	0.46	0.39	0.51	0.5	0.49	0.39	0.5	0.45	0.62	0.6	0.46	0.49	0.49	0.45	0.45	0.45	0.52	0.46	0.53	0.42	0.51	0.68	0.48	0.71	0.71
108092	0.3	0.27	0.38	0.1	0.38	0.1	0.11	0.48	0.38	0.34	0.49	0.35	0.34	0.72	0.37	0.38	0.43	0.35	0.36	0.35	0.34	0.34	0.33	0.47	0.45	0.57	0.41	0.41	0.25	0.4	0.4	0.31	0.32	0.32	0.44	0.32	0.38	0.51	0.42	0.43	0.46	0.46	0.49	0.47	0.49	0.47	0.47	0.93	0.58	0.31	0.32	0.32	0.34	0.33	0.6	0.62	0.62	0.35	0.29	0.32	0.29	0.3	0.44	0.44	0.44	0.44	0.43	0.4	0.49	0.43	0.46	0.32	0.68	0.63	0.62	0.14	0.12	0.17	0.23	0.51	0.43	0.29	0.45	0.33	0.56	0.5	0.33	0.43	0.5	0.36	0.28	0.43	0.29	0.31	0.43	0.44	0.4	0.32	0.32	0.29	0.33	0.35	0.32	0.32	0.52	0.51	0.41	0.29	0.42	0.42	0.47	0.54	0.52	0.66	0.34	0.32	0.53	0.43	0.43	0.35	0.43	0.43	0.41	0.33	0.38	0.45	0.45	0.41	0.31	0.37	0.38
5317750	0.23	0.21	0.33	0.05	0.28	0.06	0.08	0.44	0.26	0.24	0.37	0.27	0.31	0.52	0.26	0.27	0.28	0.25	0.25	0.24	0.26	0.26	0.31	0.45	0.37	0.51	0.35	0.35	0.2	0.36	0.38	0.23	0.21	0.21	0.4	0.3	0.27	0.43	0.37	0.37	0.31	0.31	0.36	0.35	0.34	0.3	0.3	0.55	0.36	0.29	0.34	0.34	0.36	0.35	0.51	0.56	0.56	0.24	0.23	0.27	0.24	0.29	0.39	0.4	0.4	0.41	0.4	0.36	0.36	0.35	0.41	0.3	0.59	0.53	0.52	0.11	0.1	0.14	0.19	0.37	0.28	0.29	0.43	0.23	0.88	0.48	0.32	0.4	0.51	0.37	0.22	0.37	0.23	0.24	0.38	0.45	0.33	0.31	0.3	0.28	0.32	0.32	0.26	0.26	0.73	0.4	0.28	0.2	0.36	0.36	0.38	0.78	0.65	0.57	0.32	0.3	0.46	0.39	0.39	0.24	0.35	0.35	0.29	0.26	0.29	0.39	0.43	0.31	0.24	0.34	0.35
135400184	0.68	0.63	0.54	0.32	0.6	0.32	0.23	0.46	0.58	0.59	0.51	0.58	0.54	0.36	0.56	0.58	0.57	0.55	0.56	0.57	0.55	0.55	0.68	0.5	0.48	0.46	0.52	0.52	0.45	0.47	0.47	0.51	0.53	0.53	0.61	0.72	0.55	0.42	0.48	0.5	0.45	0.46	0.48	0.49	0.47	0.45	0.45	0.31	0.39	0.67	0.65	0.64	0.66	0.66	0.46	0.42	0.42	0.48	0.55	0.64	0.63	0.66	0.48	0.5	0.5	0.5	0.5	0.61	0.53	0.47	0.51	0.65	0.32	0.5	0.5	0.41	0.15	0.12	0.2	0.51	0.53	0.61	0.52	0.64	0.29	0.42	0.59	0.55	0.48	0.54	0.58	0.53	0.59	0.61	0.52	0.48	0.52	0.69	0.68	0.67	0.62	0.62	0.63	0.63	0.32	0.51	0.49	0.57	0.52	0.53	0.52	0.29	0.36	0.34	0.65	0.61	0.48	0.56	0.56	0.57	0.47	0.47	0.53	0.55	0.56	0.48	0.43	0.6	0.6	0.62	0.6
1598447	0.66	0.62	0.5	0.33	0.64	0.33	0.21	0.45	0.63	0.64	0.54	0.58	0.57	0.38	0.59	0.56	0.6	0.62	0.58	0.57	0.54	0.54	0.74	0.46	0.49	0.46	0.53	0.53	0.47	0.49	0.46	0.49	0.56	0.56	0.55	0.76	0.58	0.47	0.51	0.5	0.46	0.49	0.46	0.48	0.47	0.48	0.48	0.32	0.41	0.64	0.65	0.64	0.65	0.65	0.49	0.43	0.43	0.45	0.53	0.59	0.61	0.63	0.5	0.51	0.51	0.51	0.51	0.57	0.54	0.49	0.62	0.71	0.33	0.5	0.52	0.43	0.16	0.16	0.26	0.49	0.58	0.54	0.58	0.63	0.28	0.43	0.49	0.5	0.45	0.54	0.67	0.53	0.67	0.68	0.56	0.52	0.55	0.69	0.69	0.69	0.63	0.63	0.6	0.61	0.33	0.53	0.53	0.51	0.52	0.52	0.51	0.29	0.41	0.39	0.7	0.66	0.53	0.5	0.52	0.51	0.47	0.47	0.45	0.47	0.57	0.49	0.44	0.57	0.67	0.63	0.63
164695	0.49	0.46	0.46	0.21	0.44	0.21	0.14	0.37	0.57	0.49	0.39	0.55	0.38	0.37	0.58	0.53	0.5	0.54	0.5	0.48	0.49	0.49	0.49	0.37	0.36	0.39	0.42	0.42	0.43	0.32	0.31	0.43	0.47	0.47	0.4	0.44	0.58	0.36	0.4	0.32	0.38	0.4	0.37	0.38	0.36	0.48	0.48	0.35	0.52	0.51	0.4	0.4	0.39	0.41	0.36	0.33	0.33	0.77	0.47	0.49	0.44	0.51	0.39	0.38	0.37	0.37	0.37	0.46	0.41	0.36	0.47	0.47	0.34	0.47	0.46	0.23	0.17	0.12	0.22	0.41	0.61	0.45	0.34	0.54	0.24	0.36	0.55	0.42	0.39	0.32	0.41	0.35	0.44	0.42	0.35	0.38	0.52	0.45	0.45	0.4	0.43	0.43	0.48	0.48	0.27	0.38	0.43	0.57	0.42	0.43	0.42	0.23	0.31	0.34	0.45	0.42	0.41	0.41	0.41	0.58	0.35	0.35	0.59	0.55	0.55	0.4	0.43	0.53	0.43	0.48	0.49
93504	0.34	0.31	0.48	0.12	0.39	0.13	0.12	0.52	0.37	0.35	0.49	0.35	0.45	0.59	0.38	0.4	0.4	0.37	0.38	0.35	0.34	0.34	0.37	0.53	0.52	0.53	0.45	0.45	0.27	0.43	0.43	0.31	0.37	0.37	0.48	0.36	0.39	0.55	0.47	0.46	0.45	0.46	0.51	0.5	0.49	0.41	0.41	0.64	0.44	0.35	0.37	0.37	0.38	0.37	0.58	0.57	0.57	0.34	0.3	0.38	0.35	0.35	0.46	0.5	0.5	0.51	0.5	0.45	0.5	0.47	0.51	0.36	0.61	0.61	0.6	0.2	0.15	0.18	0.26	0.52	0.39	0.33	0.48	0.33	0.53	0.54	0.37	0.46	0.53	0.41	0.34	0.49	0.35	0.36	0.47	0.58	0.44	0.38	0.38	0.37	0.41	0.41	0.38	0.38	0.58	0.5	0.42	0.28	0.46	0.46	0.49	0.53	0.62	0.65	0.37	0.35	0.52	0.49	0.48	0.35	0.5	0.5	0.38	0.32	0.37	0.46	0.47	0.43	0.36	0.41	0.41
5356	0.44	0.42	0.44	0.21	0.44	0.21	0.15	0.34	0.49	0.47	0.39	0.5	0.34	0.37	0.48	0.47	0.46	0.46	0.45	0.45	0.44	0.44	0.41	0.37	0.33	0.4	0.36	0.36	0.42	0.31	0.29	0.39	0.43	0.43	0.38	0.44	0.49	0.35	0.37	0.31	0.38	0.38	0.35	0.35	0.34	0.48	0.48	0.34	0.49	0.43	0.37	0.36	0.38	0.37	0.34	0.32	0.32	0.6	0.44	0.46	0.41	0.43	0.36	0.35	0.35	0.35	0.34	0.42	0.36	0.33	0.46	0.4	0.33	0.44	0.43	0.24	0.23	0.14	0.26	0.35	0.59	0.42	0.34	0.5	0.25	0.33	0.44	0.48	0.43	0.31	0.37	0.34	0.41	0.4	0.31	0.36	0.5	0.4	0.39	0.36	0.38	0.38	0.46	0.46	0.26	0.37	0.41	0.49	0.37	0.37	0.37	0.23	0.3	0.37	0.41	0.38	0.38	0.35	0.34	0.49	0.32	0.32	0.57	0.49	0.5	0.35	0.4	0.5	0.41	0.47	0.48
9947999	0.33	0.3	0.38	0.12	0.34	0.12	0.11	0.35	0.44	0.41	0.33	0.46	0.36	0.42	0.43	0.45	0.4	0.41	0.43	0.44	0.45	0.45	0.39	0.3	0.3	0.37	0.37	0.37	0.3	0.27	0.34	0.4	0.36	0.36	0.28	0.35	0.43	0.34	0.35	0.27	0.27	0.29	0.32	0.33	0.31	0.51	0.51	0.46	0.6	0.34	0.33	0.33	0.32	0.33	0.39	0.4	0.4	0.46	0.38	0.37	0.32	0.34	0.3	0.29	0.3	0.29	0.29	0.31	0.32	0.3	0.49	0.37	0.47	0.39	0.38	0.17	0.13	0.14	0.26	0.36	0.52	0.39	0.28	0.37	0.3	0.36	0.43	0.33	0.33	0.29	0.31	0.28	0.3	0.31	0.29	0.33	0.56	0.37	0.37	0.34	0.39	0.39	0.35	0.35	0.37	0.33	0.38	0.41	0.37	0.37	0.37	0.3	0.33	0.36	0.37	0.36	0.35	0.3	0.3	0.37	0.3	0.3	0.56	0.42	0.45	0.32	0.37	0.47	0.32	0.44	0.45
9796068	0.36	0.34	0.45	0.14	0.38	0.16	0.21	0.31	0.42	0.4	0.35	0.44	0.41	0.42	0.41	0.39	0.4	0.39	0.37	0.41	0.43	0.43	0.49	0.39	0.33	0.55	0.34	0.34	0.39	0.37	0.37	0.38	0.35	0.35	0.39	0.51	0.43	0.34	0.33	0.38	0.31	0.31	0.33	0.32	0.32	0.47	0.47	0.33	0.42	0.48	0.43	0.43	0.41	0.43	0.43	0.48	0.48	0.38	0.41	0.46	0.41	0.49	0.32	0.34	0.34	0.35	0.34	0.44	0.35	0.34	0.58	0.54	0.36	0.51	0.5	0.22	0.15	0.16	0.29	0.33	0.51	0.47	0.38	0.37	0.36	0.4	0.47	0.48	0.43	0.37	0.36	0.35	0.37	0.37	0.36	0.37	0.56	0.46	0.45	0.42	0.45	0.45	0.45	0.44	0.35	0.35	0.38	0.32	0.34	0.34	0.34	0.34	0.38	0.4	0.48	0.46	0.33	0.35	0.35	0.38	0.32	0.32	0.46	0.41	0.43	0.32	0.51	0.52	0.38	0.56	0.6
65997	0.63	0.67	0.54	0.52	0.68	0.5	0.2	0.49	0.71	0.74	0.6	0.66	0.58	0.4	0.76	0.72	0.66	0.76	0.71	0.77	0.72	0.72	0.6	0.4	0.65	0.4	0.58	0.58	0.73	0.59	0.57	0.82	0.67	0.67	0.53	0.69	0.72	0.46	0.55	0.61	0.68	0.71	0.68	0.7	0.69	0.52	0.52	0.34	0.46	0.56	0.58	0.57	0.56	0.58	0.47	0.4	0.4	0.46	0.75	0.65	0.66	0.56	0.61	0.58	0.58	0.58	0.57	0.52	0.62	0.65	0.46	0.57	0.34	0.43	0.44	0.48	0.1	0.1	0.19	0.55	0.66	0.56	0.48	0.62	0.23	0.4	0.46	0.47	0.41	0.6	0.71	0.6	0.65	0.73	0.52	0.52	0.51	0.66	0.69	0.68	0.57	0.57	0.63	0.63	0.27	0.67	0.63	0.6	0.59	0.58	0.56	0.27	0.36	0.36	0.59	0.59	0.51	0.49	0.49	0.67	0.62	0.62	0.55	0.51	0.66	0.61	0.45	0.62	0.66	0.59	0.6
76972174	0.44	0.41	0.44	0.17	0.37	0.17	0.2	0.31	0.37	0.38	0.33	0.37	0.37	0.38	0.38	0.4	0.37	0.38	0.38	0.41	0.38	0.38	0.4	0.48	0.36	0.4	0.32	0.32	0.33	0.33	0.4	0.36	0.39	0.39	0.41	0.43	0.39	0.32	0.35	0.35	0.32	0.33	0.35	0.34	0.34	0.51	0.51	0.44	0.51	0.45	0.38	0.38	0.4	0.38	0.46	0.43	0.43	0.44	0.35	0.51	0.45	0.45	0.31	0.35	0.35	0.35	0.35	0.46	0.36	0.35	0.56	0.39	0.36	0.39	0.38	0.27	0.2	0.15	0.25	0.31	0.43	0.56	0.34	0.4	0.33	0.33	0.43	0.41	0.38	0.35	0.37	0.34	0.4	0.41	0.32	0.37	0.46	0.43	0.43	0.42	0.4	0.4	0.52	0.51	0.32	0.36	0.37	0.44	0.32	0.32	0.32	0.33	0.39	0.46	0.39	0.37	0.32	0.35	0.34	0.42	0.35	0.35	0.6	0.38	0.37	0.31	0.37	0.51	0.42	0.5	0.51
54792409	0.53	0.53	0.51	0.35	0.55	0.35	0.14	0.58	0.75	0.73	0.6	0.72	0.66	0.37	0.8	0.84	0.72	0.79	0.81	0.74	0.73	0.73	0.67	0.39	0.54	0.38	0.68	0.68	0.54	0.47	0.48	0.66	0.58	0.58	0.47	0.56	0.76	0.48	0.51	0.5	0.52	0.55	0.58	0.6	0.57	0.46	0.46	0.35	0.46	0.59	0.54	0.54	0.53	0.54	0.43	0.38	0.38	0.5	0.61	0.59	0.56	0.58	0.54	0.51	0.52	0.51	0.51	0.51	0.56	0.54	0.47	0.65	0.38	0.46	0.47	0.33	0.16	0.12	0.2	0.63	0.61	0.5	0.46	0.6	0.25	0.44	0.53	0.54	0.48	0.51	0.57	0.52	0.58	0.58	0.53	0.6	0.59	0.63	0.63	0.61	0.66	0.66	0.58	0.58	0.32	0.54	0.67	0.5	0.69	0.68	0.65	0.31	0.39	0.35	0.65	0.63	0.56	0.58	0.57	0.66	0.55	0.55	0.54	0.56	0.71	0.55	0.46	0.59	0.6	0.57	0.57
7021857	0.35	0.33	0.47	0.13	0.38	0.14	0.19	0.4	0.37	0.37	0.45	0.36	0.4	0.54	0.36	0.34	0.37	0.37	0.34	0.38	0.35	0.35	0.4	0.45	0.43	0.55	0.45	0.45	0.29	0.41	0.42	0.33	0.31	0.31	0.43	0.42	0.35	0.46	0.47	0.42	0.38	0.39	0.4	0.4	0.41	0.46	0.46	0.56	0.47	0.38	0.42	0.43	0.42	0.43	0.58	0.53	0.53	0.33	0.32	0.44	0.39	0.38	0.42	0.43	0.43	0.44	0.43	0.47	0.45	0.42	0.64	0.39	0.6	0.55	0.55	0.24	0.26	0.26	0.39	0.4	0.47	0.38	0.43	0.33	0.51	0.49	0.41	0.45	0.46	0.47	0.34	0.41	0.33	0.34	0.42	0.5	0.52	0.4	0.41	0.38	0.47	0.45	0.45	0.45	0.52	0.46	0.4	0.32	0.45	0.44	0.41	0.47	0.58	0.59	0.41	0.38	0.42	0.42	0.42	0.32	0.42	0.42	0.37	0.32	0.34	0.42	0.49	0.46	0.34	0.48	0.5
135565554	0.5	0.51	0.49	0.34	0.5	0.34	0.18	0.49	0.61	0.68	0.58	0.59	0.67	0.34	0.68	0.63	0.59	0.68	0.63	0.69	0.66	0.66	0.69	0.45	0.53	0.44	0.59	0.59	0.52	0.52	0.53	0.6	0.55	0.55	0.51	0.66	0.63	0.48	0.52	0.57	0.47	0.49	0.52	0.52	0.53	0.42	0.42	0.32	0.42	0.67	0.57	0.56	0.57	0.57	0.48	0.43	0.43	0.4	0.54	0.58	0.59	0.67	0.48	0.49	0.49	0.5	0.49	0.56	0.51	0.54	0.54	0.66	0.34	0.5	0.51	0.38	0.12	0.12	0.2	0.56	0.51	0.55	0.53	0.54	0.28	0.49	0.55	0.56	0.48	0.59	0.58	0.5	0.6	0.57	0.58	0.59	0.55	0.64	0.66	0.65	0.65	0.65	0.57	0.57	0.32	0.47	0.6	0.46	0.6	0.59	0.58	0.32	0.44	0.37	0.72	0.69	0.49	0.57	0.55	0.54	0.54	0.54	0.45	0.5	0.62	0.48	0.46	0.56	0.61	0.59	0.63
216456	0.63	0.63	0.45	0.43	0.67	0.42	0.18	0.46	0.58	0.6	0.53	0.54	0.51	0.34	0.57	0.58	0.57	0.59	0.6	0.57	0.55	0.55	0.63	0.47	0.55	0.4	0.52	0.52	0.56	0.56	0.54	0.6	0.59	0.59	0.57	0.7	0.56	0.5	0.6	0.59	0.51	0.52	0.53	0.53	0.51	0.4	0.4	0.3	0.36	0.59	0.64	0.63	0.66	0.64	0.46	0.43	0.43	0.37	0.57	0.55	0.58	0.59	0.51	0.53	0.52	0.53	0.52	0.5	0.56	0.55	0.46	0.61	0.29	0.44	0.44	0.46	0.1	0.1	0.18	0.5	0.46	0.55	0.6	0.61	0.27	0.41	0.45	0.51	0.46	0.65	0.74	0.62	0.7	0.72	0.62	0.49	0.43	0.69	0.69	0.71	0.57	0.57	0.56	0.55	0.29	0.55	0.51	0.47	0.52	0.52	0.52	0.31	0.36	0.34	0.69	0.64	0.5	0.52	0.53	0.5	0.54	0.54	0.43	0.5	0.53	0.51	0.43	0.5	0.71	0.53	0.55
5745207	0.38	0.35	0.48	0.15	0.41	0.15	0.18	0.49	0.41	0.39	0.55	0.38	0.42	0.73	0.4	0.38	0.42	0.41	0.37	0.41	0.38	0.38	0.4	0.52	0.54	0.62	0.46	0.46	0.32	0.5	0.48	0.36	0.34	0.34	0.5	0.44	0.39	0.55	0.47	0.48	0.51	0.53	0.52	0.53	0.52	0.48	0.48	0.69	0.48	0.39	0.4	0.39	0.41	0.4	0.68	0.62	0.62	0.38	0.34	0.44	0.39	0.38	0.52	0.53	0.52	0.52	0.52	0.49	0.56	0.51	0.6	0.39	0.65	0.68	0.68	0.26	0.18	0.22	0.29	0.52	0.52	0.39	0.5	0.35	0.51	0.58	0.41	0.46	0.52	0.45	0.37	0.5	0.35	0.38	0.49	0.49	0.52	0.4	0.4	0.37	0.41	0.42	0.43	0.43	0.52	0.58	0.44	0.37	0.47	0.46	0.51	0.48	0.62	0.64	0.41	0.39	0.53	0.49	0.49	0.37	0.52	0.52	0.43	0.36	0.41	0.53	0.54	0.5	0.36	0.48	0.49
94141	0.19	0.17	0.28	0.06	0.22	0.07	0.12	0.26	0.2	0.19	0.21	0.2	0.28	0.28	0.21	0.23	0.22	0.2	0.22	0.2	0.21	0.21	0.24	0.27	0.25	0.28	0.26	0.26	0.14	0.2	0.23	0.19	0.16	0.16	0.22	0.22	0.22	0.27	0.24	0.21	0.17	0.17	0.21	0.21	0.2	0.24	0.24	0.32	0.32	0.24	0.26	0.25	0.27	0.26	0.32	0.35	0.35	0.17	0.15	0.22	0.19	0.23	0.19	0.21	0.21	0.21	0.22	0.24	0.21	0.21	0.35	0.23	0.38	0.31	0.31	0.14	0.15	0.18	0.3	0.24	0.21	0.22	0.23	0.17	0.37	0.32	0.3	0.29	0.29	0.25	0.18	0.22	0.2	0.19	0.23	0.29	0.33	0.25	0.23	0.22	0.27	0.26	0.21	0.2	0.4	0.22	0.26	0.13	0.26	0.26	0.25	0.4	0.32	0.31	0.25	0.24	0.25	0.24	0.24	0.19	0.24	0.24	0.22	0.19	0.22	0.2	0.33	0.27	0.22	0.28	0.3
6437836	0.2	0.18	0.21	0.05	0.19	0.07	0.17	0.17	0.18	0.16	0.16	0.17	0.16	0.26	0.18	0.18	0.19	0.17	0.17	0.17	0.17	0.17	0.19	0.18	0.16	0.26	0.17	0.17	0.15	0.16	0.16	0.15	0.16	0.16	0.16	0.2	0.19	0.19	0.18	0.16	0.16	0.16	0.15	0.15	0.15	0.27	0.27	0.26	0.3	0.19	0.22	0.21	0.23	0.22	0.23	0.26	0.26	0.19	0.15	0.2	0.17	0.19	0.15	0.16	0.16	0.16	0.16	0.22	0.17	0.15	0.29	0.19	0.27	0.23	0.22	0.12	0.25	0.27	0.48	0.15	0.22	0.19	0.17	0.16	0.26	0.17	0.19	0.21	0.19	0.17	0.19	0.19	0.2	0.2	0.15	0.22	0.23	0.19	0.18	0.17	0.21	0.2	0.19	0.19	0.23	0.18	0.18	0.14	0.18	0.18	0.16	0.25	0.21	0.28	0.2	0.18	0.17	0.15	0.15	0.17	0.15	0.15	0.21	0.16	0.2	0.16	0.2	0.23	0.2	0.23	0.23
60840	0.47	0.44	0.59	0.27	0.53	0.26	0.21	0.47	0.64	0.57	0.46	0.62	0.47	0.45	0.64	0.63	0.58	0.6	0.59	0.64	0.64	0.64	0.55	0.39	0.44	0.48	0.5	0.5	0.48	0.4	0.4	0.59	0.58	0.58	0.4	0.53	0.67	0.4	0.48	0.45	0.45	0.44	0.5	0.49	0.47	0.61	0.61	0.42	0.6	0.48	0.5	0.49	0.49	0.5	0.45	0.42	0.42	0.53	0.62	0.54	0.49	0.47	0.48	0.47	0.47	0.47	0.47	0.46	0.5	0.45	0.49	0.52	0.43	0.53	0.52	0.28	0.1	0.11	0.21	0.48	0.69	0.48	0.39	0.52	0.29	0.45	0.53	0.45	0.4	0.43	0.47	0.43	0.47	0.49	0.39	0.46	0.64	0.55	0.55	0.5	0.54	0.54	0.52	0.52	0.33	0.5	0.52	0.49	0.5	0.51	0.5	0.31	0.35	0.37	0.52	0.51	0.47	0.4	0.4	0.53	0.44	0.44	0.72	0.51	0.64	0.49	0.46	0.73	0.48	0.6	0.65
166553	0.59	0.61	0.51	0.5	0.6	0.5	0.25	0.4	0.49	0.59	0.51	0.46	0.49	0.32	0.54	0.5	0.48	0.55	0.5	0.57	0.52	0.52	0.52	0.4	0.57	0.37	0.47	0.47	0.61	0.53	0.56	0.59	0.53	0.53	0.51	0.64	0.49	0.38	0.46	0.52	0.56	0.58	0.52	0.53	0.53	0.4	0.4	0.29	0.33	0.51	0.55	0.54	0.55	0.55	0.4	0.34	0.34	0.47	0.55	0.58	0.63	0.51	0.5	0.52	0.51	0.51	0.51	0.51	0.54	0.56	0.46	0.5	0.27	0.39	0.41	0.64	0.13	0.13	0.21	0.45	0.49	0.62	0.46	0.5	0.21	0.36	0.4	0.43	0.37	0.59	0.67	0.56	0.64	0.69	0.48	0.46	0.44	0.59	0.6	0.66	0.51	0.51	0.59	0.59	0.24	0.55	0.48	0.6	0.47	0.46	0.46	0.23	0.33	0.34	0.53	0.52	0.41	0.44	0.43	0.46	0.54	0.54	0.51	0.36	0.46	0.49	0.4	0.58	0.63	0.51	0.51
27125	0.24	0.22	0.37	0.06	0.31	0.07	0.07	0.44	0.3	0.28	0.37	0.3	0.32	0.51	0.31	0.33	0.31	0.29	0.31	0.29	0.31	0.31	0.27	0.36	0.35	0.4	0.43	0.43	0.23	0.3	0.31	0.28	0.25	0.25	0.31	0.25	0.31	0.44	0.41	0.29	0.31	0.32	0.35	0.35	0.34	0.36	0.36	0.56	0.45	0.27	0.29	0.28	0.3	0.29	0.42	0.46	0.46	0.27	0.25	0.27	0.24	0.26	0.35	0.35	0.35	0.35	0.35	0.3	0.34	0.33	0.36	0.27	0.64	0.42	0.41	0.1	0.1	0.12	0.19	0.4	0.32	0.25	0.32	0.26	0.56	0.42	0.33	0.38	0.41	0.34	0.24	0.32	0.24	0.25	0.3	0.44	0.39	0.27	0.26	0.25	0.31	0.3	0.26	0.26	0.56	0.39	0.34	0.21	0.44	0.44	0.41	0.57	0.46	0.51	0.28	0.27	0.44	0.32	0.32	0.28	0.34	0.34	0.32	0.28	0.32	0.35	0.41	0.35	0.26	0.32	0.33
121928	0.13	0.12	0.24	0.1	0.18	0.11	0.13	0.19	0.12	0.12	0.15	0.09	0.18	0.19	0.12	0.13	0.15	0.12	0.12	0.12	0.1	0.1	0.12	0.17	0.14	0.15	0.15	0.15	0.11	0.13	0.11	0.1	0.13	0.13	0.13	0.11	0.13	0.18	0.16	0.14	0.17	0.17	0.16	0.15	0.17	0.17	0.17	0.22	0.18	0.1	0.15	0.14	0.15	0.15	0.17	0.15	0.15	0.13	0.08	0.13	0.13	0.1	0.15	0.15	0.15	0.15	0.15	0.17	0.14	0.15	0.18	0.12	0.19	0.18	0.18	0.16	0.24	0.33	0.24	0.15	0.13	0.1	0.17	0.12	0.19	0.14	0.12	0.16	0.17	0.13	0.12	0.15	0.14	0.12	0.13	0.2	0.13	0.11	0.11	0.11	0.14	0.14	0.13	0.13	0.26	0.16	0.21	0.1	0.15	0.15	0.14	0.18	0.22	0.26	0.12	0.11	0.17	0.13	0.12	0.13	0.14	0.14	0.13	0.08	0.1	0.15	0.16	0.15	0.13	0.14	0.14
23634441	0.46	0.45	0.46	0.26	0.54	0.27	0.16	0.53	0.47	0.53	0.59	0.47	0.52	0.42	0.47	0.47	0.48	0.47	0.46	0.47	0.44	0.44	0.56	0.47	0.51	0.51	0.59	0.59	0.38	0.5	0.56	0.42	0.4	0.4	0.6	0.58	0.47	0.53	0.54	0.52	0.47	0.49	0.49	0.5	0.5	0.36	0.36	0.42	0.35	0.5	0.58	0.57	0.58	0.58	0.52	0.48	0.48	0.39	0.42	0.49	0.49	0.5	0.49	0.51	0.51	0.51	0.51	0.53	0.53	0.49	0.51	0.55	0.43	0.52	0.53	0.34	0.16	0.17	0.25	0.54	0.45	0.52	0.61	0.48	0.41	0.49	0.42	0.52	0.51	0.61	0.49	0.54	0.48	0.49	0.61	0.63	0.46	0.52	0.53	0.53	0.59	0.57	0.5	0.49	0.44	0.56	0.49	0.46	0.59	0.58	0.55	0.39	0.48	0.43	0.6	0.56	0.57	0.56	0.56	0.42	0.49	0.49	0.42	0.4	0.47	0.48	0.46	0.46	0.5	0.5	0.52
25246407	0.21	0.21	0.27	0.14	0.17	0.15	0.27	0.13	0.15	0.15	0.16	0.13	0.23	0.16	0.14	0.12	0.16	0.15	0.13	0.16	0.13	0.13	0.19	0.21	0.19	0.21	0.17	0.17	0.14	0.21	0.2	0.13	0.13	0.13	0.2	0.21	0.12	0.16	0.17	0.18	0.16	0.17	0.15	0.16	0.17	0.18	0.18	0.16	0.17	0.19	0.22	0.22	0.21	0.22	0.22	0.16	0.16	0.17	0.12	0.26	0.25	0.19	0.17	0.18	0.18	0.19	0.19	0.25	0.19	0.18	0.34	0.19	0.19	0.21	0.22	0.28	0.5	0.43	0.43	0.15	0.21	0.22	0.2	0.15	0.13	0.23	0.23	0.18	0.18	0.19	0.19	0.17	0.18	0.17	0.19	0.2	0.27	0.2	0.21	0.2	0.27	0.26	0.28	0.28	0.19	0.17	0.2	0.17	0.17	0.16	0.15	0.13	0.25	0.21	0.2	0.18	0.14	0.21	0.21	0.14	0.18	0.18	0.16	0.13	0.11	0.16	0.2	0.23	0.17	0.26	0.25
10335364	0.55	0.58	0.51	0.35	0.61	0.35	0.19	0.54	0.5	0.56	0.57	0.46	0.62	0.38	0.51	0.52	0.5	0.51	0.51	0.55	0.5	0.5	0.58	0.49	0.6	0.47	0.61	0.61	0.51	0.58	0.6	0.57	0.52	0.52	0.61	0.64	0.51	0.5	0.57	0.63	0.56	0.56	0.58	0.58	0.59	0.4	0.4	0.37	0.37	0.51	0.62	0.61	0.62	0.62	0.56	0.49	0.49	0.35	0.5	0.56	0.62	0.5	0.53	0.55	0.55	0.56	0.55	0.58	0.57	0.58	0.5	0.57	0.43	0.49	0.5	0.43	0.13	0.13	0.21	0.57	0.46	0.55	0.58	0.5	0.35	0.51	0.5	0.57	0.5	0.7	0.6	0.62	0.54	0.61	0.59	0.57	0.51	0.63	0.64	0.68	0.61	0.6	0.56	0.55	0.43	0.68	0.54	0.43	0.62	0.61	0.57	0.41	0.5	0.39	0.6	0.6	0.55	0.55	0.53	0.46	0.59	0.59	0.42	0.39	0.47	0.54	0.49	0.55	0.55	0.57	0.6
54676478	0.45	0.41	0.62	0.17	0.51	0.18	0.17	0.48	0.54	0.46	0.49	0.52	0.48	0.5	0.53	0.52	0.53	0.51	0.5	0.48	0.49	0.49	0.53	0.49	0.48	0.57	0.52	0.52	0.38	0.44	0.44	0.42	0.43	0.43	0.45	0.5	0.55	0.49	0.52	0.46	0.45	0.45	0.48	0.48	0.46	0.5	0.5	0.51	0.52	0.48	0.53	0.52	0.55	0.53	0.5	0.5	0.5	0.51	0.45	0.48	0.43	0.48	0.48	0.53	0.52	0.52	0.52	0.57	0.53	0.47	0.58	0.52	0.51	0.65	0.64	0.26	0.15	0.16	0.27	0.48	0.59	0.46	0.46	0.43	0.44	0.5	0.49	0.58	0.5	0.48	0.45	0.49	0.49	0.49	0.47	0.59	0.6	0.53	0.52	0.47	0.54	0.51	0.49	0.49	0.43	0.48	0.5	0.37	0.53	0.53	0.49	0.42	0.49	0.54	0.52	0.48	0.51	0.47	0.46	0.47	0.45	0.45	0.6	0.44	0.54	0.48	0.58	0.64	0.5	0.57	0.58
445063	0.17	0.16	0.32	0.11	0.2	0.12	0.18	0.21	0.16	0.15	0.2	0.13	0.3	0.2	0.16	0.14	0.19	0.15	0.13	0.15	0.13	0.13	0.22	0.22	0.23	0.26	0.19	0.19	0.12	0.21	0.21	0.12	0.12	0.12	0.22	0.2	0.14	0.23	0.2	0.22	0.19	0.2	0.19	0.2	0.22	0.17	0.17	0.23	0.19	0.2	0.25	0.25	0.24	0.25	0.24	0.2	0.2	0.14	0.11	0.21	0.2	0.19	0.21	0.22	0.22	0.23	0.22	0.25	0.22	0.21	0.32	0.21	0.24	0.28	0.27	0.22	0.31	0.4	0.32	0.21	0.18	0.17	0.26	0.14	0.24	0.26	0.19	0.19	0.21	0.2	0.17	0.2	0.16	0.15	0.22	0.27	0.25	0.22	0.21	0.2	0.28	0.28	0.22	0.22	0.35	0.19	0.24	0.14	0.2	0.2	0.19	0.23	0.32	0.27	0.19	0.18	0.2	0.23	0.22	0.12	0.22	0.22	0.14	0.11	0.13	0.2	0.26	0.21	0.17	0.23	0.24
5329099	0.49	0.49	0.52	0.3	0.53	0.3	0.17	0.49	0.57	0.63	0.6	0.58	0.64	0.4	0.66	0.6	0.54	0.62	0.57	0.63	0.65	0.65	0.63	0.44	0.53	0.53	0.59	0.59	0.53	0.55	0.57	0.59	0.51	0.51	0.52	0.6	0.59	0.49	0.51	0.57	0.49	0.49	0.51	0.51	0.52	0.43	0.43	0.33	0.38	0.64	0.62	0.61	0.62	0.62	0.49	0.47	0.47	0.38	0.51	0.6	0.59	0.64	0.48	0.5	0.5	0.5	0.5	0.61	0.5	0.53	0.51	0.61	0.38	0.51	0.5	0.35	0.16	0.16	0.26	0.56	0.52	0.56	0.56	0.52	0.33	0.48	0.49	0.6	0.48	0.62	0.53	0.53	0.53	0.53	0.55	0.61	0.53	0.61	0.6	0.6	0.65	0.63	0.58	0.58	0.36	0.52	0.63	0.41	0.6	0.61	0.58	0.37	0.47	0.41	0.6	0.56	0.5	0.57	0.54	0.54	0.53	0.53	0.45	0.43	0.58	0.47	0.5	0.54	0.55	0.58	0.6
59603622	0.54	0.57	0.35	0.54	0.52	0.54	0.3	0.28	0.36	0.4	0.36	0.32	0.37	0.21	0.33	0.32	0.4	0.37	0.36	0.37	0.32	0.32	0.4	0.29	0.44	0.23	0.33	0.33	0.43	0.42	0.38	0.4	0.45	0.45	0.44	0.53	0.33	0.35	0.42	0.4	0.43	0.44	0.41	0.41	0.43	0.24	0.24	0.19	0.18	0.33	0.43	0.43	0.43	0.44	0.28	0.22	0.22	0.25	0.42	0.41	0.48	0.33	0.4	0.42	0.42	0.42	0.41	0.35	0.45	0.44	0.29	0.39	0.16	0.27	0.28	0.58	0.15	0.2	0.2	0.34	0.31	0.38	0.39	0.4	0.12	0.25	0.24	0.27	0.25	0.42	0.59	0.44	0.55	0.56	0.42	0.33	0.28	0.44	0.46	0.51	0.38	0.39	0.42	0.42	0.16	0.45	0.36	0.39	0.32	0.31	0.32	0.13	0.22	0.22	0.44	0.43	0.32	0.32	0.32	0.3	0.42	0.42	0.26	0.28	0.3	0.39	0.26	0.37	0.54	0.36	0.36
159603	0.59	0.63	0.57	0.49	0.72	0.49	0.18	0.53	0.71	0.69	0.61	0.65	0.63	0.41	0.72	0.7	0.74	0.75	0.72	0.68	0.64	0.64	0.62	0.43	0.64	0.39	0.6	0.6	0.67	0.62	0.56	0.7	0.68	0.68	0.56	0.63	0.69	0.48	0.55	0.64	0.66	0.67	0.7	0.69	0.69	0.47	0.47	0.37	0.39	0.56	0.6	0.59	0.6	0.6	0.44	0.39	0.39	0.43	0.72	0.59	0.61	0.56	0.64	0.64	0.63	0.63	0.63	0.52	0.71	0.64	0.44	0.6	0.35	0.46	0.47	0.44	0.11	0.15	0.19	0.6	0.54	0.53	0.53	0.59	0.25	0.42	0.44	0.47	0.42	0.61	0.66	0.62	0.64	0.71	0.58	0.6	0.45	0.68	0.69	0.69	0.61	0.62	0.59	0.59	0.3	0.64	0.69	0.51	0.61	0.6	0.58	0.29	0.36	0.36	0.62	0.6	0.53	0.55	0.55	0.58	0.62	0.62	0.5	0.49	0.63	0.64	0.44	0.57	0.65	0.52	0.53
23653541	0.33	0.36	0.28	0.23	0.28	0.23	0.19	0.21	0.21	0.27	0.25	0.18	0.3	0.14	0.21	0.22	0.24	0.23	0.23	0.22	0.19	0.19	0.27	0.29	0.25	0.19	0.24	0.24	0.23	0.24	0.22	0.21	0.23	0.23	0.29	0.29	0.22	0.25	0.26	0.26	0.23	0.23	0.22	0.22	0.24	0.19	0.19	0.15	0.17	0.26	0.29	0.29	0.29	0.29	0.2	0.16	0.16	0.21	0.18	0.32	0.38	0.26	0.19	0.22	0.22	0.23	0.22	0.35	0.23	0.26	0.26	0.26	0.15	0.19	0.2	0.33	0.37	0.23	0.27	0.22	0.2	0.29	0.26	0.29	0.12	0.19	0.23	0.27	0.23	0.28	0.32	0.29	0.35	0.32	0.3	0.28	0.23	0.23	0.24	0.29	0.3	0.28	0.34	0.34	0.15	0.26	0.25	0.21	0.25	0.24	0.22	0.13	0.2	0.19	0.29	0.29	0.22	0.26	0.25	0.26	0.25	0.25	0.21	0.26	0.18	0.21	0.2	0.27	0.35	0.24	0.24
3969	0.31	0.29	0.36	0.14	0.36	0.15	0.12	0.41	0.3	0.3	0.43	0.3	0.36	0.62	0.31	0.32	0.32	0.3	0.31	0.32	0.33	0.33	0.34	0.49	0.49	0.57	0.39	0.39	0.28	0.46	0.48	0.32	0.31	0.31	0.47	0.37	0.31	0.53	0.48	0.48	0.43	0.42	0.47	0.46	0.45	0.37	0.37	0.53	0.34	0.35	0.41	0.4	0.42	0.41	0.6	0.66	0.66	0.23	0.3	0.35	0.32	0.34	0.41	0.43	0.42	0.43	0.42	0.43	0.44	0.44	0.42	0.34	0.58	0.54	0.54	0.2	0.12	0.17	0.2	0.43	0.34	0.36	0.51	0.3	0.66	0.51	0.35	0.45	0.54	0.46	0.33	0.47	0.31	0.32	0.46	0.46	0.34	0.37	0.36	0.35	0.38	0.37	0.34	0.34	0.61	0.46	0.35	0.25	0.4	0.4	0.42	0.66	0.63	0.5	0.37	0.35	0.42	0.45	0.45	0.29	0.47	0.47	0.29	0.29	0.31	0.4	0.42	0.35	0.32	0.4	0.4
31402	0.12	0.11	0.22	0.05	0.15	0.06	0.1	0.21	0.14	0.13	0.16	0.13	0.22	0.21	0.15	0.17	0.17	0.14	0.17	0.14	0.16	0.16	0.18	0.2	0.2	0.2	0.2	0.2	0.09	0.15	0.18	0.14	0.11	0.11	0.16	0.15	0.15	0.21	0.18	0.15	0.12	0.13	0.16	0.16	0.15	0.17	0.17	0.25	0.23	0.17	0.2	0.19	0.2	0.2	0.24	0.26	0.26	0.11	0.1	0.16	0.14	0.16	0.15	0.16	0.17	0.17	0.17	0.17	0.17	0.17	0.25	0.17	0.31	0.23	0.23	0.13	0.17	0.21	0.2	0.19	0.14	0.15	0.17	0.11	0.28	0.25	0.23	0.22	0.23	0.19	0.12	0.15	0.12	0.12	0.17	0.22	0.27	0.18	0.17	0.17	0.22	0.21	0.16	0.15	0.31	0.17	0.2	0.07	0.21	0.21	0.19	0.31	0.24	0.22	0.18	0.18	0.2	0.18	0.19	0.13	0.19	0.19	0.14	0.12	0.15	0.15	0.27	0.2	0.14	0.22	0.23
197033	0.57	0.57	0.48	0.37	0.65	0.36	0.11	0.62	0.8	0.83	0.66	0.75	0.6	0.37	0.81	0.89	0.75	0.81	0.87	0.74	0.75	0.75	0.73	0.39	0.52	0.38	0.71	0.71	0.53	0.46	0.46	0.64	0.63	0.63	0.49	0.61	0.82	0.52	0.56	0.51	0.52	0.53	0.56	0.57	0.54	0.5	0.5	0.37	0.51	0.6	0.56	0.55	0.59	0.57	0.4	0.38	0.38	0.49	0.6	0.53	0.55	0.59	0.52	0.51	0.51	0.51	0.5	0.48	0.53	0.51	0.44	0.69	0.36	0.44	0.43	0.33	0.08	0.08	0.16	0.67	0.59	0.46	0.54	0.72	0.24	0.4	0.46	0.51	0.44	0.53	0.6	0.56	0.67	0.67	0.57	0.58	0.5	0.62	0.62	0.64	0.62	0.62	0.52	0.52	0.28	0.56	0.68	0.49	0.7	0.71	0.69	0.31	0.36	0.37	0.7	0.66	0.63	0.53	0.54	0.71	0.52	0.52	0.55	0.6	0.76	0.52	0.41	0.55	0.68	0.53	0.52
46196517	0.53	0.51	0.4	0.18	0.37	0.18	0.16	0.34	0.44	0.43	0.37	0.4	0.45	0.35	0.45	0.43	0.44	0.47	0.43	0.43	0.41	0.41	0.5	0.5	0.38	0.4	0.39	0.39	0.32	0.36	0.42	0.38	0.38	0.38	0.45	0.5	0.42	0.36	0.38	0.38	0.32	0.35	0.35	0.37	0.36	0.43	0.43	0.39	0.45	0.56	0.42	0.42	0.42	0.42	0.5	0.45	0.45	0.54	0.35	0.51	0.46	0.56	0.35	0.37	0.37	0.37	0.37	0.51	0.39	0.38	0.64	0.48	0.35	0.46	0.46	0.26	0.19	0.15	0.24	0.36	0.46	0.56	0.39	0.49	0.31	0.42	0.61	0.46	0.43	0.38	0.43	0.38	0.42	0.43	0.41	0.41	0.52	0.49	0.51	0.48	0.46	0.46	0.5	0.5	0.36	0.36	0.4	0.5	0.38	0.37	0.36	0.35	0.48	0.44	0.5	0.47	0.35	0.45	0.46	0.48	0.37	0.37	0.48	0.43	0.39	0.36	0.42	0.47	0.44	0.53	0.55
6433110	0.6	0.6	0.51	0.36	0.61	0.35	0.18	0.52	0.69	0.67	0.57	0.68	0.58	0.37	0.67	0.65	0.65	0.68	0.65	0.63	0.62	0.62	0.76	0.45	0.53	0.45	0.57	0.57	0.52	0.52	0.49	0.54	0.6	0.6	0.56	0.68	0.68	0.52	0.56	0.55	0.48	0.5	0.53	0.52	0.51	0.46	0.46	0.31	0.38	0.65	0.63	0.64	0.64	0.64	0.47	0.45	0.45	0.41	0.62	0.58	0.59	0.65	0.51	0.54	0.54	0.54	0.56	0.55	0.57	0.53	0.5	0.73	0.31	0.49	0.49	0.4	0.11	0.12	0.2	0.56	0.53	0.56	0.58	0.64	0.28	0.43	0.5	0.53	0.48	0.58	0.67	0.53	0.72	0.62	0.64	0.55	0.51	0.72	0.72	0.73	0.68	0.68	0.58	0.57	0.3	0.53	0.58	0.43	0.58	0.58	0.58	0.3	0.38	0.36	0.76	0.71	0.54	0.55	0.55	0.55	0.51	0.51	0.47	0.6	0.64	0.51	0.44	0.55	0.74	0.58	0.6
5280724	0.17	0.15	0.26	0.05	0.22	0.06	0.13	0.18	0.18	0.15	0.18	0.16	0.2	0.29	0.17	0.17	0.2	0.16	0.16	0.16	0.16	0.16	0.19	0.21	0.19	0.29	0.19	0.19	0.14	0.18	0.17	0.14	0.14	0.14	0.19	0.19	0.18	0.23	0.2	0.18	0.2	0.19	0.18	0.17	0.18	0.26	0.26	0.3	0.27	0.19	0.24	0.23	0.25	0.24	0.25	0.28	0.28	0.18	0.14	0.2	0.18	0.18	0.17	0.18	0.18	0.19	0.19	0.24	0.21	0.19	0.29	0.19	0.31	0.26	0.26	0.12	0.24	0.3	0.49	0.18	0.2	0.18	0.19	0.15	0.29	0.2	0.19	0.23	0.22	0.19	0.15	0.2	0.17	0.16	0.17	0.25	0.25	0.19	0.18	0.17	0.23	0.21	0.2	0.2	0.29	0.2	0.22	0.14	0.2	0.2	0.18	0.28	0.23	0.29	0.19	0.18	0.19	0.17	0.17	0.16	0.18	0.18	0.19	0.15	0.18	0.18	0.25	0.23	0.17	0.23	0.22
23872188	0.33	0.3	0.38	0.11	0.38	0.11	0.09	0.55	0.41	0.36	0.5	0.39	0.36	0.59	0.4	0.42	0.42	0.39	0.4	0.35	0.35	0.35	0.37	0.47	0.45	0.5	0.48	0.48	0.26	0.36	0.43	0.32	0.36	0.36	0.42	0.33	0.42	0.51	0.46	0.4	0.43	0.44	0.48	0.48	0.45	0.44	0.44	0.71	0.54	0.32	0.34	0.34	0.36	0.35	0.55	0.54	0.54	0.46	0.32	0.32	0.29	0.31	0.49	0.49	0.49	0.49	0.49	0.38	0.47	0.43	0.46	0.35	0.65	0.57	0.56	0.15	0.09	0.1	0.18	0.53	0.41	0.35	0.42	0.34	0.48	0.49	0.36	0.42	0.54	0.36	0.31	0.43	0.32	0.33	0.43	0.5	0.43	0.35	0.35	0.32	0.37	0.38	0.32	0.32	0.49	0.52	0.37	0.36	0.49	0.49	0.54	0.47	0.5	0.62	0.37	0.35	0.6	0.43	0.43	0.35	0.43	0.43	0.49	0.35	0.42	0.5	0.44	0.43	0.34	0.37	0.39
216327	0.35	0.32	0.4	0.11	0.34	0.11	0.17	0.32	0.41	0.39	0.33	0.44	0.37	0.47	0.41	0.41	0.39	0.39	0.39	0.39	0.43	0.43	0.45	0.37	0.34	0.46	0.33	0.33	0.31	0.32	0.34	0.38	0.35	0.35	0.34	0.47	0.41	0.34	0.34	0.31	0.28	0.28	0.31	0.3	0.29	0.52	0.52	0.48	0.63	0.45	0.35	0.35	0.38	0.36	0.48	0.53	0.53	0.36	0.36	0.41	0.36	0.45	0.29	0.32	0.32	0.32	0.32	0.36	0.34	0.32	0.6	0.42	0.49	0.44	0.43	0.19	0.15	0.16	0.29	0.32	0.48	0.41	0.34	0.36	0.41	0.37	0.44	0.39	0.38	0.33	0.33	0.3	0.32	0.36	0.32	0.34	0.57	0.42	0.42	0.38	0.41	0.41	0.39	0.38	0.41	0.34	0.37	0.35	0.33	0.34	0.33	0.41	0.4	0.43	0.45	0.42	0.34	0.32	0.32	0.36	0.33	0.33	0.44	0.42	0.48	0.3	0.44	0.5	0.34	0.52	0.55
9931954	0.51	0.49	0.48	0.32	0.5	0.32	0.16	0.53	0.65	0.68	0.58	0.64	0.73	0.36	0.73	0.69	0.61	0.7	0.65	0.73	0.72	0.72	0.74	0.44	0.54	0.46	0.63	0.63	0.52	0.53	0.55	0.6	0.53	0.53	0.52	0.65	0.68	0.46	0.49	0.56	0.47	0.48	0.52	0.53	0.51	0.44	0.44	0.33	0.43	0.71	0.56	0.55	0.56	0.56	0.51	0.47	0.47	0.41	0.56	0.6	0.59	0.7	0.48	0.5	0.5	0.51	0.5	0.58	0.54	0.53	0.56	0.71	0.37	0.51	0.5	0.37	0.12	0.13	0.21	0.62	0.54	0.55	0.53	0.54	0.29	0.52	0.59	0.58	0.51	0.59	0.56	0.48	0.57	0.58	0.58	0.62	0.59	0.72	0.71	0.69	0.71	0.71	0.59	0.59	0.36	0.49	0.62	0.44	0.64	0.65	0.64	0.36	0.45	0.38	0.69	0.67	0.52	0.59	0.57	0.58	0.53	0.53	0.47	0.51	0.68	0.51	0.48	0.57	0.58	0.62	0.68
123618	0.63	0.66	0.53	0.51	0.67	0.5	0.19	0.48	0.7	0.72	0.58	0.65	0.58	0.39	0.74	0.7	0.65	0.75	0.7	0.75	0.7	0.7	0.59	0.4	0.64	0.39	0.57	0.57	0.72	0.58	0.56	0.8	0.66	0.66	0.52	0.7	0.7	0.46	0.55	0.6	0.67	0.7	0.67	0.69	0.68	0.52	0.52	0.33	0.44	0.57	0.57	0.58	0.57	0.57	0.46	0.39	0.39	0.46	0.74	0.64	0.66	0.57	0.6	0.57	0.57	0.57	0.56	0.51	0.61	0.64	0.46	0.57	0.34	0.42	0.43	0.48	0.1	0.11	0.19	0.53	0.64	0.56	0.47	0.62	0.23	0.39	0.45	0.46	0.4	0.58	0.69	0.6	0.64	0.74	0.52	0.51	0.51	0.65	0.68	0.67	0.57	0.57	0.63	0.63	0.27	0.66	0.63	0.61	0.57	0.57	0.55	0.26	0.36	0.35	0.58	0.58	0.5	0.49	0.48	0.65	0.61	0.61	0.54	0.52	0.67	0.61	0.45	0.62	0.65	0.57	0.58
214347	0.67	0.63	0.53	0.44	0.75	0.43	0.18	0.5	0.7	0.67	0.55	0.69	0.5	0.4	0.65	0.67	0.64	0.66	0.67	0.68	0.66	0.66	0.65	0.37	0.56	0.41	0.57	0.57	0.59	0.5	0.48	0.67	0.72	0.72	0.54	0.71	0.64	0.47	0.57	0.49	0.53	0.56	0.56	0.57	0.56	0.53	0.53	0.34	0.45	0.53	0.64	0.63	0.64	0.64	0.44	0.39	0.39	0.45	0.72	0.58	0.61	0.52	0.6	0.58	0.57	0.57	0.57	0.48	0.61	0.55	0.44	0.62	0.36	0.43	0.43	0.42	0.09	0.1	0.18	0.56	0.64	0.52	0.49	0.65	0.23	0.37	0.42	0.44	0.39	0.55	0.65	0.56	0.6	0.67	0.48	0.46	0.51	0.68	0.67	0.67	0.59	0.59	0.57	0.57	0.28	0.61	0.55	0.58	0.58	0.58	0.58	0.25	0.32	0.32	0.6	0.56	0.52	0.47	0.47	0.57	0.54	0.54	0.56	0.52	0.65	0.6	0.41	0.59	0.61	0.59	0.56
119031	0.2	0.19	0.32	0.13	0.22	0.16	0.24	0.16	0.17	0.18	0.19	0.15	0.26	0.2	0.17	0.15	0.19	0.18	0.16	0.19	0.15	0.15	0.22	0.23	0.22	0.21	0.19	0.19	0.16	0.22	0.2	0.15	0.15	0.15	0.21	0.24	0.15	0.22	0.2	0.2	0.17	0.19	0.18	0.19	0.2	0.21	0.21	0.21	0.21	0.2	0.24	0.24	0.22	0.24	0.25	0.2	0.2	0.16	0.14	0.26	0.23	0.2	0.2	0.21	0.22	0.22	0.22	0.25	0.22	0.21	0.39	0.23	0.23	0.26	0.26	0.27	0.34	0.41	0.35	0.17	0.24	0.22	0.2	0.15	0.19	0.24	0.24	0.22	0.22	0.22	0.2	0.18	0.19	0.18	0.2	0.26	0.31	0.23	0.23	0.22	0.27	0.26	0.28	0.27	0.28	0.19	0.24	0.15	0.19	0.18	0.17	0.17	0.27	0.24	0.23	0.21	0.17	0.2	0.2	0.15	0.21	0.21	0.17	0.12	0.14	0.19	0.29	0.26	0.2	0.27	0.28
6918305	0.12	0.11	0.19	0.05	0.14	0.06	0.11	0.21	0.15	0.13	0.16	0.14	0.21	0.2	0.15	0.18	0.16	0.14	0.17	0.14	0.16	0.16	0.18	0.19	0.19	0.21	0.21	0.21	0.09	0.14	0.18	0.14	0.11	0.11	0.15	0.16	0.15	0.19	0.19	0.16	0.11	0.12	0.15	0.15	0.14	0.17	0.17	0.24	0.23	0.17	0.2	0.19	0.21	0.2	0.24	0.27	0.27	0.11	0.1	0.16	0.14	0.16	0.14	0.16	0.16	0.16	0.17	0.17	0.16	0.16	0.26	0.18	0.31	0.22	0.22	0.13	0.18	0.19	0.2	0.18	0.14	0.16	0.17	0.11	0.28	0.24	0.24	0.23	0.22	0.19	0.12	0.16	0.13	0.13	0.17	0.22	0.28	0.19	0.18	0.17	0.22	0.2	0.16	0.16	0.3	0.17	0.18	0.07	0.21	0.21	0.19	0.32	0.24	0.22	0.19	0.19	0.2	0.18	0.19	0.13	0.18	0.18	0.15	0.12	0.16	0.15	0.25	0.2	0.15	0.22	0.23
2319	0.39	0.37	0.59	0.2	0.45	0.23	0.14	0.37	0.52	0.49	0.4	0.53	0.41	0.38	0.49	0.51	0.52	0.5	0.51	0.51	0.49	0.49	0.46	0.34	0.39	0.42	0.41	0.41	0.5	0.38	0.34	0.47	0.45	0.45	0.33	0.46	0.53	0.36	0.4	0.38	0.4	0.39	0.42	0.4	0.4	0.53	0.53	0.37	0.51	0.45	0.46	0.45	0.46	0.46	0.37	0.34	0.34	0.51	0.5	0.46	0.42	0.45	0.4	0.39	0.39	0.39	0.38	0.42	0.39	0.41	0.5	0.51	0.35	0.46	0.47	0.24	0.12	0.12	0.21	0.39	0.64	0.42	0.34	0.43	0.27	0.36	0.42	0.45	0.39	0.33	0.39	0.38	0.44	0.44	0.34	0.41	0.56	0.42	0.42	0.4	0.44	0.44	0.46	0.46	0.27	0.41	0.43	0.41	0.41	0.41	0.4	0.25	0.33	0.38	0.44	0.44	0.41	0.35	0.35	0.49	0.39	0.39	0.56	0.43	0.51	0.39	0.54	0.62	0.45	0.51	0.52
9949641	0.65	0.65	0.52	0.5	0.63	0.49	0.27	0.42	0.54	0.63	0.53	0.51	0.5	0.4	0.59	0.53	0.53	0.58	0.53	0.61	0.57	0.57	0.56	0.4	0.59	0.41	0.49	0.49	0.6	0.57	0.55	0.65	0.57	0.57	0.54	0.69	0.56	0.44	0.5	0.53	0.55	0.57	0.55	0.56	0.56	0.47	0.47	0.34	0.42	0.52	0.56	0.55	0.56	0.56	0.46	0.41	0.41	0.38	0.6	0.65	0.69	0.52	0.52	0.54	0.54	0.54	0.53	0.53	0.56	0.58	0.52	0.55	0.33	0.41	0.42	0.58	0.13	0.14	0.22	0.47	0.55	0.6	0.49	0.55	0.26	0.37	0.41	0.44	0.41	0.59	0.69	0.58	0.62	0.7	0.48	0.47	0.49	0.62	0.62	0.69	0.54	0.54	0.64	0.64	0.3	0.64	0.5	0.51	0.5	0.49	0.49	0.28	0.36	0.41	0.58	0.56	0.45	0.43	0.43	0.5	0.57	0.57	0.46	0.41	0.52	0.52	0.4	0.59	0.63	0.57	0.58
6913176	0.36	0.33	0.36	0.13	0.37	0.16	0.13	0.31	0.39	0.39	0.32	0.39	0.28	0.4	0.38	0.38	0.37	0.36	0.36	0.36	0.36	0.36	0.34	0.31	0.27	0.34	0.31	0.31	0.31	0.25	0.24	0.32	0.32	0.32	0.31	0.36	0.39	0.33	0.32	0.26	0.28	0.27	0.28	0.28	0.28	0.54	0.54	0.39	0.5	0.35	0.32	0.3	0.33	0.31	0.35	0.36	0.36	0.37	0.35	0.39	0.35	0.35	0.29	0.28	0.28	0.28	0.28	0.33	0.29	0.26	0.41	0.35	0.36	0.31	0.31	0.16	0.21	0.13	0.24	0.3	0.46	0.32	0.28	0.41	0.3	0.25	0.35	0.42	0.39	0.27	0.31	0.28	0.31	0.32	0.26	0.3	0.36	0.32	0.31	0.3	0.31	0.31	0.38	0.38	0.29	0.33	0.34	0.35	0.31	0.31	0.31	0.28	0.27	0.36	0.34	0.32	0.34	0.29	0.29	0.42	0.25	0.25	0.43	0.44	0.41	0.28	0.31	0.39	0.33	0.38	0.38
192706	0.41	0.4	0.5	0.21	0.45	0.21	0.15	0.56	0.46	0.48	0.61	0.44	0.48	0.55	0.5	0.49	0.44	0.48	0.46	0.5	0.48	0.48	0.43	0.5	0.59	0.62	0.58	0.58	0.42	0.52	0.54	0.47	0.44	0.44	0.53	0.44	0.46	0.56	0.55	0.56	0.58	0.59	0.61	0.61	0.62	0.41	0.41	0.54	0.43	0.43	0.45	0.45	0.45	0.46	0.57	0.53	0.53	0.4	0.41	0.47	0.44	0.42	0.58	0.58	0.58	0.58	0.57	0.55	0.58	0.58	0.46	0.42	0.57	0.63	0.62	0.26	0.13	0.14	0.22	0.62	0.51	0.43	0.51	0.41	0.41	0.57	0.44	0.56	0.5	0.53	0.43	0.56	0.4	0.43	0.52	0.58	0.51	0.45	0.44	0.43	0.45	0.45	0.46	0.46	0.44	0.63	0.52	0.36	0.59	0.59	0.64	0.44	0.56	0.58	0.43	0.4	0.57	0.53	0.51	0.44	0.58	0.58	0.48	0.36	0.44	0.58	0.56	0.53	0.42	0.49	0.51
5318998	0.25	0.22	0.32	0.05	0.3	0.06	0.08	0.43	0.28	0.26	0.4	0.28	0.32	0.57	0.27	0.3	0.29	0.26	0.28	0.27	0.27	0.27	0.32	0.45	0.41	0.56	0.37	0.37	0.21	0.38	0.41	0.25	0.23	0.23	0.4	0.32	0.28	0.45	0.38	0.4	0.33	0.33	0.37	0.36	0.36	0.33	0.33	0.59	0.4	0.32	0.35	0.34	0.36	0.35	0.56	0.62	0.62	0.25	0.24	0.29	0.25	0.31	0.36	0.37	0.37	0.38	0.37	0.38	0.37	0.35	0.45	0.32	0.65	0.55	0.54	0.11	0.11	0.13	0.21	0.39	0.31	0.31	0.45	0.25	0.78	0.5	0.36	0.44	0.54	0.4	0.23	0.39	0.24	0.25	0.4	0.43	0.36	0.33	0.32	0.3	0.35	0.35	0.28	0.28	0.68	0.42	0.31	0.2	0.38	0.38	0.4	0.79	0.65	0.55	0.34	0.32	0.44	0.42	0.41	0.26	0.39	0.39	0.3	0.26	0.3	0.36	0.44	0.33	0.25	0.38	0.39
6917710	0.33	0.33	0.45	0.15	0.37	0.16	0.18	0.39	0.3	0.29	0.41	0.28	0.36	0.53	0.3	0.28	0.34	0.3	0.28	0.3	0.27	0.27	0.32	0.46	0.44	0.51	0.38	0.38	0.29	0.42	0.4	0.28	0.29	0.29	0.46	0.36	0.28	0.48	0.41	0.41	0.46	0.49	0.43	0.44	0.46	0.36	0.36	0.58	0.38	0.29	0.37	0.37	0.36	0.37	0.54	0.5	0.5	0.32	0.28	0.33	0.3	0.29	0.44	0.45	0.45	0.45	0.44	0.45	0.49	0.44	0.47	0.31	0.53	0.54	0.55	0.22	0.2	0.25	0.3	0.42	0.37	0.31	0.43	0.27	0.49	0.45	0.31	0.35	0.42	0.38	0.33	0.44	0.31	0.33	0.41	0.48	0.36	0.34	0.35	0.33	0.37	0.37	0.33	0.33	0.55	0.44	0.36	0.33	0.38	0.37	0.39	0.46	0.54	0.61	0.31	0.3	0.41	0.41	0.4	0.26	0.42	0.42	0.3	0.24	0.27	0.44	0.41	0.38	0.31	0.37	0.38
84951	0.06	0.06	0.18	0.04	0.11	0.05	0.11	0.09	0.05	0.05	0.08	0.05	0.11	0.14	0.05	0.05	0.08	0.05	0.05	0.05	0.05	0.05	0.08	0.12	0.1	0.13	0.08	0.08	0.06	0.11	0.1	0.04	0.04	0.04	0.1	0.09	0.05	0.11	0.09	0.09	0.09	0.08	0.08	0.08	0.08	0.07	0.07	0.12	0.08	0.08	0.13	0.13	0.13	0.13	0.12	0.14	0.14	0.06	0.05	0.09	0.08	0.08	0.08	0.1	0.09	0.1	0.1	0.11	0.09	0.09	0.14	0.08	0.13	0.13	0.13	0.1	0.22	0.31	0.24	0.08	0.06	0.08	0.13	0.05	0.26	0.12	0.1	0.11	0.13	0.1	0.06	0.09	0.07	0.06	0.08	0.15	0.11	0.08	0.08	0.08	0.11	0.1	0.09	0.09	0.24	0.08	0.11	0.05	0.08	0.08	0.07	0.21	0.18	0.13	0.09	0.08	0.1	0.08	0.08	0.05	0.09	0.09	0.06	0.05	0.06	0.08	0.16	0.09	0.07	0.1	0.1
122335	0.37	0.34	0.51	0.14	0.42	0.15	0.15	0.53	0.43	0.41	0.53	0.44	0.46	0.6	0.43	0.42	0.42	0.41	0.4	0.43	0.45	0.45	0.47	0.5	0.54	0.68	0.5	0.5	0.35	0.52	0.53	0.4	0.35	0.35	0.52	0.46	0.43	0.53	0.48	0.5	0.48	0.49	0.51	0.51	0.5	0.39	0.39	0.57	0.41	0.47	0.46	0.45	0.45	0.46	0.6	0.6	0.6	0.38	0.39	0.47	0.41	0.46	0.5	0.52	0.52	0.53	0.52	0.52	0.54	0.52	0.51	0.46	0.58	0.71	0.7	0.22	0.16	0.18	0.26	0.54	0.5	0.44	0.54	0.37	0.56	0.58	0.46	0.51	0.53	0.47	0.36	0.5	0.36	0.36	0.49	0.59	0.58	0.47	0.45	0.42	0.51	0.5	0.46	0.45	0.56	0.53	0.45	0.32	0.5	0.51	0.53	0.56	0.63	0.57	0.45	0.43	0.55	0.51	0.5	0.38	0.52	0.52	0.44	0.35	0.44	0.5	0.6	0.52	0.37	0.54	0.55
65663	0.21	0.2	0.3	0.12	0.18	0.13	0.23	0.17	0.17	0.17	0.18	0.14	0.28	0.19	0.16	0.14	0.21	0.17	0.15	0.18	0.15	0.15	0.2	0.23	0.22	0.22	0.17	0.17	0.14	0.23	0.21	0.14	0.15	0.15	0.22	0.23	0.15	0.2	0.17	0.21	0.18	0.2	0.19	0.2	0.22	0.2	0.2	0.22	0.2	0.19	0.22	0.22	0.2	0.22	0.24	0.19	0.19	0.15	0.13	0.24	0.23	0.18	0.2	0.22	0.22	0.22	0.23	0.26	0.23	0.22	0.36	0.2	0.21	0.25	0.26	0.25	0.33	0.47	0.34	0.19	0.22	0.2	0.22	0.14	0.17	0.26	0.22	0.18	0.19	0.18	0.21	0.2	0.18	0.19	0.2	0.27	0.29	0.21	0.21	0.2	0.26	0.27	0.26	0.26	0.27	0.19	0.23	0.14	0.17	0.16	0.17	0.17	0.27	0.25	0.21	0.2	0.18	0.21	0.21	0.14	0.21	0.21	0.16	0.11	0.13	0.2	0.26	0.25	0.19	0.25	0.26
66743765	0.35	0.31	0.48	0.12	0.38	0.12	0.15	0.47	0.36	0.34	0.48	0.34	0.45	0.66	0.36	0.34	0.39	0.35	0.32	0.36	0.34	0.34	0.42	0.54	0.5	0.65	0.41	0.41	0.28	0.5	0.5	0.31	0.31	0.31	0.54	0.43	0.35	0.55	0.45	0.51	0.45	0.47	0.47	0.48	0.5	0.43	0.43	0.66	0.43	0.39	0.41	0.4	0.41	0.41	0.68	0.66	0.66	0.33	0.3	0.39	0.35	0.39	0.47	0.48	0.48	0.48	0.48	0.5	0.51	0.47	0.58	0.41	0.63	0.71	0.7	0.21	0.17	0.2	0.27	0.49	0.44	0.39	0.54	0.32	0.62	0.62	0.42	0.49	0.57	0.46	0.33	0.48	0.32	0.33	0.51	0.51	0.46	0.42	0.41	0.38	0.44	0.45	0.39	0.38	0.65	0.5	0.44	0.3	0.42	0.42	0.46	0.59	0.69	0.63	0.41	0.39	0.5	0.52	0.51	0.33	0.48	0.48	0.38	0.31	0.34	0.47	0.52	0.43	0.33	0.49	0.5
68289010	0.61	0.66	0.44	0.49	0.71	0.48	0.15	0.46	0.61	0.66	0.55	0.55	0.51	0.32	0.6	0.61	0.58	0.65	0.64	0.61	0.56	0.56	0.56	0.4	0.55	0.32	0.53	0.53	0.64	0.53	0.48	0.67	0.67	0.67	0.5	0.63	0.59	0.48	0.59	0.53	0.56	0.57	0.56	0.56	0.56	0.44	0.44	0.28	0.36	0.49	0.55	0.54	0.56	0.55	0.39	0.32	0.32	0.41	0.62	0.53	0.61	0.49	0.53	0.52	0.52	0.52	0.51	0.43	0.55	0.58	0.37	0.53	0.26	0.34	0.35	0.43	0.07	0.08	0.14	0.49	0.5	0.47	0.5	0.64	0.19	0.31	0.35	0.42	0.35	0.58	0.77	0.61	0.72	0.76	0.53	0.45	0.39	0.58	0.59	0.63	0.49	0.49	0.53	0.53	0.21	0.59	0.52	0.51	0.52	0.51	0.5	0.22	0.3	0.3	0.58	0.57	0.49	0.43	0.43	0.55	0.56	0.56	0.45	0.5	0.54	0.53	0.36	0.49	0.73	0.47	0.46
1816834	0.44	0.4	0.49	0.16	0.41	0.16	0.22	0.32	0.45	0.44	0.38	0.42	0.44	0.44	0.45	0.42	0.44	0.45	0.41	0.45	0.41	0.41	0.53	0.44	0.38	0.5	0.36	0.36	0.33	0.38	0.38	0.38	0.39	0.39	0.41	0.54	0.43	0.36	0.38	0.39	0.34	0.35	0.35	0.36	0.35	0.61	0.61	0.43	0.57	0.48	0.44	0.43	0.44	0.44	0.58	0.52	0.52	0.42	0.38	0.5	0.43	0.48	0.36	0.38	0.38	0.38	0.38	0.5	0.39	0.38	0.83	0.5	0.42	0.52	0.53	0.28	0.18	0.19	0.33	0.34	0.58	0.48	0.38	0.38	0.37	0.42	0.5	0.44	0.42	0.38	0.43	0.36	0.42	0.43	0.38	0.4	0.59	0.51	0.52	0.47	0.48	0.48	0.49	0.48	0.39	0.39	0.41	0.4	0.37	0.36	0.35	0.36	0.51	0.5	0.51	0.47	0.35	0.39	0.39	0.4	0.36	0.36	0.48	0.36	0.42	0.36	0.45	0.56	0.43	0.63	0.64
151194	0.56	0.56	0.45	0.37	0.63	0.36	0.15	0.51	0.7	0.66	0.55	0.66	0.5	0.36	0.65	0.65	0.62	0.66	0.64	0.63	0.62	0.62	0.64	0.36	0.49	0.36	0.59	0.59	0.52	0.44	0.49	0.61	0.63	0.63	0.5	0.66	0.64	0.5	0.61	0.44	0.46	0.48	0.5	0.51	0.48	0.45	0.45	0.34	0.43	0.51	0.56	0.55	0.56	0.56	0.41	0.36	0.36	0.51	0.63	0.52	0.54	0.5	0.53	0.51	0.51	0.51	0.51	0.43	0.56	0.49	0.39	0.61	0.33	0.4	0.4	0.35	0.09	0.09	0.16	0.55	0.56	0.52	0.5	0.65	0.22	0.36	0.41	0.41	0.4	0.52	0.66	0.51	0.62	0.6	0.52	0.48	0.49	0.62	0.62	0.62	0.56	0.56	0.51	0.51	0.27	0.53	0.54	0.6	0.57	0.58	0.57	0.24	0.3	0.29	0.66	0.62	0.58	0.44	0.45	0.52	0.48	0.48	0.58	0.59	0.65	0.54	0.38	0.55	0.63	0.51	0.53
440707	0.19	0.17	0.28	0.06	0.21	0.07	0.12	0.25	0.2	0.19	0.21	0.2	0.27	0.27	0.21	0.23	0.22	0.2	0.22	0.2	0.21	0.21	0.24	0.27	0.23	0.28	0.25	0.25	0.14	0.22	0.23	0.19	0.16	0.16	0.21	0.22	0.21	0.25	0.23	0.21	0.16	0.17	0.2	0.2	0.19	0.24	0.24	0.31	0.32	0.24	0.26	0.25	0.27	0.26	0.31	0.34	0.34	0.17	0.15	0.21	0.18	0.23	0.18	0.2	0.2	0.2	0.2	0.24	0.2	0.2	0.34	0.23	0.35	0.3	0.29	0.14	0.16	0.19	0.29	0.24	0.21	0.22	0.23	0.16	0.38	0.29	0.3	0.29	0.29	0.24	0.18	0.21	0.19	0.19	0.22	0.3	0.32	0.24	0.23	0.22	0.27	0.26	0.21	0.21	0.39	0.21	0.25	0.12	0.25	0.25	0.24	0.4	0.31	0.29	0.25	0.24	0.25	0.23	0.23	0.18	0.22	0.22	0.21	0.18	0.22	0.19	0.34	0.26	0.21	0.28	0.3
9798372	0.34	0.31	0.44	0.11	0.43	0.12	0.1	0.4	0.41	0.37	0.39	0.39	0.35	0.5	0.4	0.41	0.44	0.39	0.39	0.37	0.37	0.37	0.36	0.39	0.36	0.42	0.42	0.42	0.27	0.32	0.38	0.33	0.35	0.35	0.35	0.37	0.42	0.44	0.43	0.33	0.35	0.36	0.39	0.39	0.39	0.48	0.48	0.66	0.62	0.34	0.37	0.37	0.41	0.38	0.47	0.46	0.46	0.46	0.32	0.33	0.3	0.33	0.36	0.36	0.36	0.36	0.36	0.38	0.39	0.35	0.49	0.35	0.54	0.48	0.47	0.15	0.13	0.16	0.25	0.41	0.45	0.36	0.36	0.36	0.41	0.38	0.35	0.4	0.41	0.34	0.31	0.35	0.32	0.35	0.35	0.42	0.43	0.35	0.35	0.32	0.38	0.36	0.33	0.33	0.44	0.4	0.43	0.41	0.43	0.43	0.4	0.4	0.42	0.51	0.36	0.34	0.43	0.35	0.35	0.36	0.35	0.35	0.52	0.39	0.45	0.37	0.43	0.42	0.34	0.39	0.41
24360	0.5	0.5	0.56	0.3	0.55	0.3	0.15	0.6	0.65	0.63	0.61	0.62	0.65	0.41	0.67	0.69	0.68	0.68	0.68	0.61	0.6	0.6	0.63	0.49	0.58	0.45	0.62	0.62	0.48	0.54	0.53	0.53	0.52	0.52	0.53	0.57	0.67	0.52	0.52	0.55	0.55	0.56	0.6	0.6	0.57	0.42	0.42	0.4	0.41	0.59	0.59	0.58	0.61	0.59	0.47	0.44	0.44	0.45	0.54	0.55	0.52	0.58	0.57	0.61	0.61	0.62	0.61	0.6	0.62	0.57	0.5	0.62	0.39	0.53	0.54	0.32	0.14	0.18	0.23	0.6	0.49	0.49	0.55	0.53	0.37	0.46	0.46	0.55	0.52	0.54	0.56	0.59	0.62	0.61	0.58	0.86	0.51	0.62	0.63	0.6	0.65	0.65	0.55	0.55	0.42	0.53	0.64	0.42	0.62	0.61	0.6	0.4	0.48	0.47	0.64	0.6	0.6	0.58	0.57	0.56	0.56	0.56	0.47	0.49	0.64	0.57	0.53	0.55	0.63	0.53	0.55
9950244	0.24	0.23	0.26	0.11	0.18	0.12	0.21	0.16	0.14	0.14	0.15	0.12	0.2	0.13	0.14	0.15	0.17	0.14	0.14	0.14	0.12	0.12	0.17	0.26	0.17	0.17	0.15	0.15	0.12	0.17	0.16	0.11	0.14	0.14	0.22	0.17	0.15	0.18	0.17	0.17	0.15	0.16	0.15	0.15	0.17	0.16	0.16	0.18	0.18	0.21	0.2	0.2	0.21	0.2	0.17	0.15	0.15	0.18	0.1	0.24	0.22	0.21	0.14	0.17	0.18	0.18	0.18	0.28	0.18	0.17	0.26	0.17	0.16	0.21	0.21	0.22	0.44	0.34	0.3	0.15	0.15	0.22	0.17	0.18	0.15	0.19	0.22	0.22	0.22	0.18	0.17	0.18	0.19	0.18	0.16	0.25	0.2	0.18	0.17	0.17	0.23	0.22	0.26	0.26	0.21	0.15	0.2	0.15	0.16	0.16	0.14	0.15	0.2	0.23	0.18	0.17	0.15	0.2	0.19	0.19	0.17	0.17	0.19	0.16	0.13	0.14	0.2	0.21	0.19	0.2	0.21
11256587	0.63	0.66	0.51	0.55	0.68	0.53	0.17	0.53	0.69	0.78	0.64	0.65	0.58	0.37	0.77	0.7	0.63	0.76	0.69	0.76	0.73	0.73	0.64	0.39	0.64	0.37	0.64	0.64	0.72	0.59	0.58	0.82	0.65	0.65	0.53	0.69	0.71	0.47	0.57	0.58	0.61	0.64	0.65	0.67	0.64	0.47	0.47	0.31	0.41	0.54	0.61	0.61	0.58	0.61	0.44	0.38	0.38	0.44	0.72	0.61	0.7	0.54	0.59	0.56	0.56	0.56	0.55	0.48	0.61	0.65	0.43	0.62	0.32	0.41	0.43	0.5	0.1	0.1	0.17	0.61	0.6	0.51	0.5	0.65	0.22	0.39	0.44	0.45	0.4	0.65	0.73	0.62	0.66	0.73	0.56	0.52	0.49	0.65	0.68	0.75	0.57	0.57	0.6	0.6	0.26	0.66	0.6	0.55	0.65	0.64	0.63	0.25	0.34	0.33	0.63	0.63	0.53	0.49	0.49	0.59	0.63	0.63	0.51	0.54	0.64	0.6	0.43	0.59	0.67	0.54	0.56
11256664	0.43	0.42	0.46	0.23	0.48	0.24	0.15	0.62	0.52	0.49	0.61	0.5	0.58	0.51	0.52	0.51	0.54	0.51	0.5	0.48	0.47	0.47	0.57	0.55	0.6	0.57	0.61	0.61	0.39	0.57	0.59	0.43	0.43	0.43	0.63	0.53	0.51	0.59	0.54	0.6	0.53	0.55	0.56	0.57	0.57	0.36	0.36	0.48	0.36	0.52	0.54	0.53	0.54	0.54	0.59	0.55	0.55	0.36	0.43	0.48	0.45	0.51	0.6	0.63	0.62	0.63	0.62	0.55	0.65	0.59	0.49	0.55	0.53	0.62	0.62	0.3	0.15	0.17	0.23	0.64	0.43	0.47	0.65	0.44	0.52	0.61	0.45	0.52	0.63	0.59	0.46	0.58	0.45	0.46	0.67	0.72	0.48	0.56	0.56	0.53	0.64	0.62	0.49	0.49	0.55	0.6	0.51	0.38	0.62	0.61	0.63	0.52	0.61	0.5	0.59	0.56	0.66	0.67	0.67	0.43	0.57	0.57	0.37	0.4	0.51	0.6	0.5	0.48	0.46	0.5	0.52
54343	0.34	0.31	0.38	0.09	0.36	0.1	0.12	0.33	0.36	0.33	0.33	0.35	0.35	0.44	0.35	0.34	0.33	0.34	0.32	0.37	0.36	0.36	0.37	0.38	0.32	0.46	0.35	0.35	0.27	0.3	0.36	0.31	0.3	0.3	0.35	0.37	0.34	0.37	0.37	0.31	0.28	0.29	0.31	0.31	0.3	0.45	0.45	0.48	0.48	0.39	0.38	0.38	0.38	0.39	0.49	0.5	0.5	0.44	0.3	0.4	0.35	0.38	0.3	0.3	0.3	0.31	0.3	0.42	0.32	0.31	0.53	0.36	0.51	0.43	0.42	0.17	0.29	0.22	0.34	0.33	0.43	0.43	0.34	0.36	0.41	0.38	0.44	0.49	0.46	0.35	0.29	0.32	0.27	0.29	0.32	0.36	0.47	0.37	0.37	0.34	0.41	0.39	0.4	0.39	0.45	0.34	0.37	0.4	0.36	0.36	0.34	0.41	0.42	0.41	0.37	0.36	0.34	0.35	0.35	0.35	0.31	0.31	0.46	0.37	0.35	0.31	0.44	0.4	0.29	0.44	0.47
24764487	0.53	0.49	0.4	0.33	0.57	0.32	0.14	0.53	0.42	0.43	0.54	0.4	0.38	0.5	0.39	0.39	0.44	0.4	0.4	0.41	0.38	0.38	0.42	0.46	0.56	0.45	0.48	0.48	0.4	0.51	0.49	0.42	0.46	0.46	0.62	0.48	0.39	0.53	0.54	0.53	0.55	0.56	0.59	0.58	0.59	0.38	0.38	0.47	0.33	0.39	0.47	0.47	0.48	0.48	0.5	0.47	0.47	0.31	0.46	0.44	0.47	0.38	0.59	0.58	0.58	0.58	0.57	0.44	0.6	0.55	0.34	0.41	0.47	0.47	0.47	0.33	0.14	0.11	0.16	0.55	0.38	0.39	0.54	0.47	0.39	0.43	0.33	0.46	0.52	0.49	0.45	0.57	0.42	0.47	0.51	0.48	0.33	0.44	0.43	0.45	0.41	0.42	0.44	0.44	0.4	0.64	0.42	0.43	0.48	0.49	0.53	0.38	0.4	0.43	0.41	0.39	0.56	0.52	0.52	0.39	0.54	0.54	0.35	0.36	0.38	0.57	0.38	0.4	0.43	0.37	0.38
11256720	0.61	0.62	0.49	0.34	0.58	0.33	0.13	0.55	0.73	0.71	0.59	0.68	0.57	0.37	0.7	0.67	0.69	0.72	0.67	0.66	0.64	0.64	0.7	0.4	0.49	0.37	0.63	0.63	0.51	0.43	0.43	0.59	0.55	0.55	0.52	0.62	0.71	0.47	0.5	0.47	0.47	0.5	0.52	0.55	0.52	0.45	0.45	0.33	0.43	0.61	0.58	0.57	0.54	0.58	0.4	0.35	0.35	0.58	0.62	0.6	0.62	0.6	0.53	0.51	0.5	0.5	0.5	0.52	0.55	0.5	0.44	0.67	0.33	0.46	0.46	0.33	0.18	0.11	0.18	0.58	0.58	0.5	0.48	0.71	0.24	0.4	0.53	0.5	0.46	0.5	0.58	0.5	0.59	0.58	0.55	0.52	0.52	0.6	0.62	0.63	0.58	0.58	0.58	0.58	0.28	0.55	0.58	0.58	0.61	0.61	0.59	0.25	0.34	0.32	0.68	0.68	0.59	0.54	0.55	0.65	0.48	0.48	0.52	0.67	0.68	0.54	0.43	0.57	0.6	0.52	0.55
10247560	0.52	0.48	0.44	0.33	0.61	0.33	0.14	0.63	0.47	0.46	0.58	0.44	0.42	0.57	0.43	0.44	0.48	0.45	0.44	0.44	0.42	0.42	0.46	0.48	0.62	0.48	0.53	0.53	0.42	0.52	0.51	0.46	0.5	0.5	0.6	0.52	0.44	0.59	0.58	0.54	0.59	0.6	0.64	0.64	0.62	0.41	0.41	0.5	0.38	0.39	0.52	0.52	0.52	0.52	0.53	0.5	0.5	0.31	0.5	0.44	0.47	0.38	0.68	0.67	0.68	0.67	0.68	0.45	0.63	0.59	0.36	0.45	0.52	0.51	0.51	0.34	0.09	0.11	0.16	0.6	0.41	0.39	0.58	0.46	0.48	0.48	0.34	0.42	0.5	0.53	0.5	0.61	0.46	0.51	0.52	0.54	0.38	0.49	0.48	0.49	0.44	0.45	0.44	0.44	0.48	0.69	0.44	0.43	0.54	0.54	0.59	0.48	0.5	0.51	0.45	0.43	0.67	0.48	0.49	0.38	0.59	0.59	0.38	0.36	0.43	0.67	0.42	0.46	0.47	0.4	0.42
54677946	0.42	0.39	0.58	0.16	0.48	0.17	0.15	0.45	0.51	0.44	0.46	0.48	0.46	0.46	0.49	0.49	0.5	0.48	0.47	0.45	0.45	0.45	0.5	0.46	0.45	0.52	0.49	0.49	0.35	0.41	0.47	0.39	0.41	0.41	0.43	0.47	0.51	0.46	0.5	0.44	0.43	0.43	0.46	0.45	0.44	0.46	0.46	0.52	0.48	0.45	0.5	0.5	0.53	0.51	0.47	0.46	0.46	0.58	0.41	0.45	0.41	0.45	0.46	0.5	0.5	0.5	0.49	0.54	0.51	0.45	0.54	0.49	0.48	0.61	0.6	0.25	0.15	0.15	0.26	0.46	0.55	0.5	0.43	0.41	0.41	0.47	0.46	0.55	0.47	0.46	0.42	0.47	0.46	0.46	0.45	0.56	0.56	0.5	0.49	0.45	0.51	0.49	0.46	0.46	0.41	0.46	0.48	0.42	0.5	0.5	0.47	0.39	0.46	0.51	0.49	0.46	0.48	0.45	0.44	0.45	0.44	0.44	0.65	0.41	0.5	0.46	0.54	0.59	0.47	0.54	0.54
88708	0.19	0.18	0.29	0.05	0.23	0.06	0.12	0.26	0.19	0.16	0.21	0.18	0.23	0.35	0.18	0.18	0.22	0.18	0.17	0.16	0.17	0.17	0.21	0.28	0.23	0.34	0.21	0.21	0.14	0.23	0.22	0.15	0.16	0.16	0.24	0.21	0.19	0.26	0.21	0.21	0.21	0.22	0.22	0.22	0.22	0.22	0.22	0.34	0.26	0.19	0.25	0.25	0.26	0.25	0.3	0.33	0.33	0.18	0.16	0.19	0.17	0.19	0.22	0.24	0.24	0.24	0.24	0.26	0.25	0.22	0.29	0.21	0.32	0.32	0.32	0.12	0.19	0.25	0.34	0.22	0.2	0.19	0.28	0.16	0.43	0.26	0.21	0.24	0.3	0.2	0.18	0.25	0.19	0.19	0.22	0.31	0.25	0.21	0.2	0.19	0.24	0.24	0.19	0.19	0.46	0.23	0.23	0.14	0.21	0.21	0.22	0.38	0.32	0.4	0.21	0.2	0.26	0.22	0.22	0.16	0.22	0.22	0.2	0.18	0.2	0.23	0.31	0.23	0.19	0.23	0.24
49855250	0.63	0.66	0.59	0.46	0.67	0.49	0.23	0.47	0.61	0.65	0.55	0.58	0.6	0.39	0.65	0.64	0.61	0.65	0.63	0.71	0.66	0.66	0.62	0.42	0.63	0.44	0.56	0.56	0.7	0.63	0.61	0.77	0.6	0.6	0.55	0.7	0.63	0.44	0.51	0.64	0.67	0.66	0.67	0.66	0.65	0.5	0.5	0.32	0.39	0.58	0.63	0.62	0.59	0.63	0.48	0.42	0.42	0.4	0.69	0.68	0.68	0.57	0.57	0.58	0.58	0.58	0.57	0.55	0.61	0.66	0.48	0.63	0.33	0.44	0.46	0.49	0.13	0.13	0.21	0.52	0.6	0.59	0.48	0.56	0.25	0.4	0.46	0.52	0.43	0.61	0.71	0.63	0.66	0.75	0.49	0.55	0.53	0.65	0.66	0.66	0.6	0.59	0.66	0.66	0.28	0.64	0.59	0.52	0.57	0.56	0.53	0.29	0.38	0.39	0.6	0.61	0.48	0.48	0.48	0.62	0.63	0.63	0.5	0.43	0.56	0.56	0.46	0.67	0.67	0.61	0.62
214350	0.35	0.33	0.46	0.16	0.38	0.16	0.13	0.54	0.4	0.44	0.57	0.41	0.5	0.51	0.45	0.43	0.39	0.43	0.41	0.46	0.47	0.47	0.44	0.5	0.54	0.6	0.52	0.52	0.35	0.49	0.56	0.41	0.34	0.34	0.51	0.44	0.43	0.53	0.48	0.54	0.49	0.5	0.55	0.55	0.54	0.36	0.36	0.52	0.37	0.49	0.43	0.42	0.42	0.43	0.55	0.55	0.55	0.41	0.37	0.45	0.4	0.49	0.48	0.5	0.5	0.5	0.5	0.5	0.51	0.51	0.48	0.43	0.54	0.64	0.63	0.22	0.11	0.12	0.2	0.57	0.45	0.48	0.49	0.35	0.44	0.61	0.47	0.54	0.51	0.49	0.37	0.51	0.36	0.38	0.53	0.54	0.53	0.43	0.42	0.41	0.44	0.45	0.43	0.43	0.47	0.52	0.46	0.37	0.53	0.53	0.59	0.48	0.54	0.51	0.43	0.43	0.51	0.53	0.52	0.39	0.53	0.53	0.48	0.34	0.44	0.48	0.57	0.48	0.37	0.48	0.53
107985	0.15	0.14	0.26	0.06	0.18	0.07	0.1	0.28	0.16	0.16	0.21	0.16	0.28	0.28	0.18	0.19	0.19	0.17	0.18	0.17	0.18	0.18	0.2	0.26	0.24	0.29	0.23	0.23	0.12	0.2	0.22	0.16	0.14	0.14	0.21	0.18	0.17	0.26	0.21	0.21	0.17	0.18	0.22	0.22	0.21	0.19	0.19	0.3	0.25	0.2	0.23	0.23	0.24	0.24	0.29	0.32	0.32	0.14	0.13	0.18	0.16	0.2	0.2	0.22	0.22	0.22	0.23	0.26	0.2	0.21	0.27	0.2	0.35	0.29	0.28	0.12	0.16	0.21	0.24	0.24	0.17	0.18	0.24	0.13	0.42	0.3	0.25	0.26	0.29	0.22	0.16	0.23	0.16	0.16	0.22	0.33	0.27	0.21	0.2	0.19	0.25	0.25	0.18	0.17	0.45	0.21	0.23	0.1	0.23	0.24	0.24	0.44	0.35	0.32	0.21	0.2	0.26	0.23	0.23	0.16	0.23	0.23	0.17	0.15	0.18	0.21	0.31	0.22	0.18	0.23	0.25
11703255	0.35	0.33	0.41	0.12	0.37	0.12	0.15	0.34	0.37	0.36	0.37	0.38	0.37	0.44	0.37	0.35	0.38	0.35	0.33	0.35	0.36	0.36	0.4	0.41	0.36	0.56	0.33	0.33	0.32	0.36	0.41	0.33	0.31	0.31	0.41	0.43	0.36	0.38	0.34	0.36	0.36	0.37	0.35	0.35	0.35	0.39	0.39	0.43	0.37	0.42	0.4	0.4	0.42	0.41	0.43	0.47	0.47	0.46	0.35	0.42	0.37	0.42	0.35	0.35	0.35	0.35	0.35	0.5	0.37	0.35	0.46	0.39	0.39	0.5	0.5	0.19	0.25	0.2	0.28	0.36	0.44	0.48	0.38	0.35	0.36	0.4	0.41	0.47	0.46	0.34	0.32	0.37	0.34	0.34	0.35	0.41	0.45	0.39	0.37	0.35	0.4	0.41	0.41	0.4	0.39	0.36	0.38	0.4	0.34	0.34	0.36	0.36	0.37	0.41	0.39	0.37	0.37	0.38	0.37	0.36	0.34	0.34	0.49	0.4	0.4	0.34	0.47	0.42	0.34	0.45	0.46
123723	0.41	0.41	0.46	0.23	0.52	0.24	0.11	0.66	0.58	0.54	0.67	0.61	0.56	0.56	0.59	0.6	0.63	0.56	0.57	0.53	0.56	0.56	0.57	0.53	0.61	0.61	0.62	0.62	0.42	0.58	0.6	0.48	0.46	0.46	0.63	0.51	0.61	0.6	0.53	0.61	0.57	0.58	0.63	0.63	0.62	0.36	0.36	0.55	0.38	0.53	0.53	0.53	0.55	0.53	0.58	0.59	0.59	0.38	0.5	0.48	0.44	0.52	0.61	0.63	0.63	0.63	0.63	0.55	0.69	0.58	0.41	0.56	0.51	0.66	0.65	0.24	0.12	0.16	0.21	0.7	0.44	0.44	0.65	0.48	0.48	0.58	0.43	0.57	0.61	0.58	0.43	0.6	0.46	0.45	0.66	0.7	0.47	0.56	0.56	0.52	0.61	0.61	0.46	0.45	0.48	0.6	0.59	0.37	0.63	0.64	0.68	0.51	0.51	0.5	0.59	0.55	0.7	0.66	0.65	0.49	0.59	0.59	0.42	0.47	0.64	0.62	0.53	0.46	0.48	0.48	0.5
9843750	0.41	0.37	0.55	0.15	0.42	0.16	0.2	0.35	0.43	0.42	0.38	0.39	0.49	0.43	0.42	0.4	0.44	0.42	0.4	0.42	0.39	0.39	0.46	0.42	0.39	0.43	0.39	0.39	0.33	0.39	0.38	0.37	0.37	0.37	0.39	0.47	0.41	0.4	0.4	0.38	0.34	0.36	0.36	0.37	0.38	0.53	0.53	0.44	0.56	0.43	0.42	0.42	0.42	0.43	0.5	0.44	0.44	0.39	0.35	0.5	0.43	0.43	0.36	0.38	0.38	0.38	0.38	0.48	0.41	0.38	0.75	0.45	0.47	0.49	0.5	0.27	0.23	0.26	0.36	0.38	0.53	0.44	0.39	0.37	0.37	0.44	0.48	0.4	0.41	0.39	0.39	0.35	0.38	0.39	0.37	0.45	0.62	0.45	0.46	0.42	0.52	0.5	0.51	0.5	0.46	0.4	0.47	0.36	0.4	0.39	0.37	0.37	0.5	0.46	0.48	0.44	0.38	0.38	0.37	0.38	0.38	0.38	0.44	0.34	0.39	0.38	0.5	0.56	0.4	0.54	0.57
9863827	0.56	0.51	0.53	0.31	0.61	0.32	0.17	0.56	0.53	0.54	0.53	0.5	0.59	0.39	0.52	0.53	0.5	0.51	0.51	0.54	0.52	0.52	0.63	0.45	0.52	0.5	0.6	0.6	0.43	0.48	0.5	0.5	0.51	0.51	0.56	0.67	0.53	0.47	0.56	0.57	0.47	0.49	0.53	0.54	0.52	0.44	0.44	0.34	0.4	0.54	0.82	0.83	0.82	0.82	0.52	0.47	0.47	0.37	0.52	0.55	0.55	0.53	0.52	0.53	0.52	0.53	0.54	0.55	0.53	0.48	0.52	0.61	0.41	0.55	0.54	0.39	0.15	0.17	0.24	0.57	0.48	0.49	0.57	0.51	0.35	0.52	0.53	0.52	0.49	0.63	0.58	0.59	0.52	0.57	0.56	0.56	0.51	0.66	0.65	0.65	0.69	0.66	0.55	0.55	0.43	0.56	0.52	0.48	0.61	0.62	0.58	0.37	0.43	0.36	0.61	0.6	0.54	0.54	0.53	0.44	0.51	0.51	0.45	0.42	0.51	0.53	0.45	0.55	0.53	0.56	0.59
135564985	0.5	0.51	0.52	0.32	0.6	0.32	0.15	0.65	0.55	0.59	0.67	0.51	0.55	0.47	0.58	0.59	0.53	0.56	0.57	0.61	0.58	0.58	0.57	0.44	0.64	0.45	0.71	0.71	0.49	0.54	0.54	0.55	0.5	0.5	0.56	0.54	0.59	0.6	0.68	0.61	0.59	0.59	0.66	0.64	0.64	0.39	0.39	0.4	0.34	0.49	0.58	0.57	0.56	0.58	0.49	0.45	0.45	0.34	0.52	0.52	0.53	0.49	0.58	0.6	0.6	0.59	0.59	0.5	0.58	0.59	0.37	0.56	0.48	0.5	0.5	0.33	0.1	0.11	0.18	0.66	0.46	0.45	0.58	0.54	0.38	0.5	0.43	0.54	0.48	0.68	0.56	0.61	0.56	0.56	0.59	0.64	0.44	0.54	0.53	0.56	0.56	0.54	0.51	0.51	0.4	0.66	0.6	0.4	0.72	0.73	0.67	0.44	0.53	0.42	0.59	0.57	0.62	0.55	0.54	0.51	0.63	0.63	0.42	0.45	0.52	0.59	0.45	0.51	0.58	0.48	0.5
6529858	0.37	0.35	0.4	0.16	0.4	0.17	0.16	0.48	0.4	0.38	0.5	0.4	0.43	0.75	0.4	0.39	0.4	0.39	0.38	0.43	0.45	0.45	0.44	0.59	0.5	0.7	0.44	0.44	0.35	0.53	0.55	0.39	0.37	0.37	0.55	0.45	0.4	0.56	0.48	0.54	0.49	0.48	0.51	0.5	0.49	0.52	0.52	0.6	0.42	0.44	0.44	0.43	0.45	0.44	0.85	0.95	0.95	0.3	0.37	0.42	0.37	0.43	0.47	0.48	0.48	0.49	0.48	0.5	0.51	0.49	0.56	0.44	0.62	0.63	0.63	0.22	0.12	0.15	0.23	0.51	0.46	0.42	0.6	0.39	0.57	0.57	0.45	0.58	0.6	0.48	0.35	0.51	0.35	0.36	0.52	0.48	0.44	0.45	0.43	0.41	0.43	0.44	0.4	0.4	0.56	0.54	0.41	0.31	0.45	0.45	0.51	0.62	0.6	0.57	0.44	0.43	0.5	0.52	0.52	0.37	0.48	0.48	0.38	0.36	0.4	0.47	0.56	0.44	0.37	0.52	0.56
65709	0.42	0.42	0.58	0.19	0.48	0.19	0.17	0.57	0.52	0.48	0.62	0.49	0.52	0.62	0.51	0.51	0.54	0.51	0.5	0.48	0.47	0.47	0.53	0.58	0.62	0.66	0.54	0.54	0.4	0.54	0.56	0.45	0.42	0.42	0.56	0.53	0.53	0.55	0.52	0.57	0.58	0.57	0.6	0.59	0.57	0.46	0.46	0.62	0.46	0.48	0.51	0.5	0.51	0.51	0.63	0.6	0.6	0.46	0.45	0.52	0.47	0.48	0.58	0.63	0.63	0.63	0.62	0.58	0.62	0.59	0.55	0.51	0.57	0.73	0.73	0.27	0.12	0.14	0.23	0.57	0.57	0.47	0.55	0.43	0.5	0.57	0.46	0.59	0.62	0.51	0.45	0.58	0.49	0.49	0.56	0.61	0.59	0.51	0.52	0.49	0.5	0.52	0.51	0.51	0.48	0.64	0.49	0.38	0.54	0.53	0.59	0.47	0.56	0.62	0.54	0.52	0.64	0.55	0.55	0.47	0.59	0.59	0.53	0.43	0.52	0.58	0.62	0.65	0.5	0.58	0.6
34781	0.46	0.44	0.44	0.24	0.57	0.24	0.1	0.88	0.6	0.55	0.72	0.54	0.53	0.53	0.56	0.59	0.6	0.57	0.58	0.49	0.49	0.49	0.57	0.48	0.58	0.49	0.71	0.71	0.39	0.48	0.49	0.44	0.47	0.47	0.58	0.5	0.58	0.64	0.6	0.55	0.58	0.59	0.64	0.64	0.6	0.39	0.39	0.53	0.42	0.45	0.51	0.5	0.53	0.51	0.5	0.49	0.49	0.4	0.45	0.42	0.44	0.44	0.71	0.7	0.7	0.7	0.69	0.46	0.62	0.55	0.38	0.56	0.56	0.57	0.57	0.26	0.08	0.09	0.16	0.73	0.44	0.37	0.63	0.53	0.44	0.55	0.39	0.5	0.6	0.55	0.47	0.65	0.5	0.51	0.64	0.67	0.43	0.5	0.5	0.5	0.53	0.54	0.42	0.42	0.46	0.71	0.54	0.4	0.7	0.7	0.75	0.47	0.51	0.55	0.58	0.55	0.95	0.59	0.6	0.49	0.56	0.56	0.42	0.46	0.58	0.72	0.46	0.46	0.51	0.42	0.44
5318980	0.24	0.22	0.33	0.05	0.29	0.06	0.08	0.42	0.28	0.25	0.38	0.28	0.33	0.58	0.28	0.29	0.3	0.26	0.28	0.26	0.27	0.27	0.32	0.46	0.4	0.55	0.37	0.37	0.21	0.39	0.42	0.25	0.23	0.23	0.4	0.31	0.29	0.45	0.37	0.4	0.34	0.34	0.38	0.38	0.36	0.32	0.32	0.6	0.39	0.31	0.35	0.35	0.37	0.36	0.56	0.61	0.61	0.25	0.23	0.28	0.25	0.3	0.36	0.37	0.37	0.38	0.37	0.37	0.39	0.36	0.42	0.31	0.62	0.56	0.55	0.11	0.11	0.15	0.2	0.4	0.3	0.29	0.46	0.24	0.88	0.51	0.35	0.42	0.53	0.38	0.24	0.4	0.24	0.25	0.41	0.46	0.36	0.33	0.32	0.3	0.34	0.34	0.28	0.27	0.72	0.4	0.3	0.2	0.37	0.37	0.39	0.8	0.66	0.52	0.33	0.31	0.43	0.43	0.42	0.25	0.38	0.38	0.3	0.26	0.3	0.36	0.46	0.33	0.25	0.37	0.37
7032530	0.38	0.36	0.53	0.16	0.46	0.17	0.14	0.54	0.45	0.42	0.56	0.43	0.5	0.59	0.44	0.45	0.5	0.44	0.44	0.42	0.4	0.4	0.49	0.58	0.54	0.68	0.49	0.49	0.33	0.53	0.55	0.38	0.37	0.37	0.56	0.49	0.46	0.56	0.49	0.57	0.52	0.53	0.54	0.54	0.55	0.4	0.4	0.64	0.45	0.44	0.5	0.49	0.52	0.5	0.65	0.63	0.63	0.45	0.37	0.43	0.39	0.44	0.54	0.56	0.55	0.56	0.55	0.56	0.58	0.52	0.56	0.48	0.55	0.82	0.83	0.22	0.13	0.16	0.23	0.55	0.5	0.44	0.61	0.38	0.58	0.65	0.48	0.58	0.63	0.51	0.39	0.56	0.41	0.41	0.58	0.59	0.52	0.47	0.48	0.44	0.49	0.49	0.42	0.42	0.6	0.55	0.47	0.35	0.5	0.49	0.52	0.56	0.62	0.61	0.5	0.47	0.58	0.58	0.57	0.41	0.52	0.52	0.48	0.38	0.45	0.54	0.6	0.51	0.42	0.54	0.55
11494412	0.55	0.57	0.48	0.35	0.55	0.35	0.15	0.58	0.69	0.75	0.64	0.65	0.72	0.35	0.77	0.74	0.63	0.74	0.7	0.68	0.67	0.67	0.76	0.46	0.56	0.42	0.68	0.68	0.54	0.53	0.53	0.61	0.56	0.56	0.53	0.65	0.69	0.49	0.52	0.54	0.47	0.5	0.52	0.54	0.52	0.41	0.41	0.33	0.41	0.63	0.57	0.57	0.56	0.57	0.46	0.41	0.41	0.41	0.54	0.57	0.63	0.62	0.49	0.51	0.51	0.51	0.51	0.51	0.55	0.56	0.5	0.73	0.35	0.47	0.47	0.37	0.12	0.13	0.21	0.65	0.52	0.5	0.57	0.62	0.27	0.47	0.53	0.54	0.47	0.64	0.59	0.52	0.6	0.6	0.63	0.58	0.56	0.7	0.7	0.75	0.68	0.68	0.55	0.55	0.33	0.53	0.66	0.43	0.69	0.69	0.67	0.33	0.44	0.37	0.74	0.69	0.57	0.59	0.57	0.58	0.56	0.56	0.46	0.53	0.64	0.5	0.46	0.54	0.62	0.61	0.6
5583	0.5	0.48	0.52	0.34	0.6	0.33	0.15	0.68	0.58	0.51	0.65	0.57	0.57	0.51	0.55	0.56	0.57	0.56	0.56	0.58	0.55	0.55	0.55	0.46	0.67	0.51	0.65	0.65	0.5	0.59	0.57	0.57	0.53	0.53	0.57	0.52	0.55	0.56	0.58	0.65	0.68	0.71	0.74	0.76	0.72	0.39	0.39	0.43	0.36	0.47	0.55	0.54	0.54	0.55	0.51	0.46	0.46	0.36	0.61	0.51	0.5	0.46	0.84	0.81	0.8	0.8	0.79	0.5	0.75	0.66	0.38	0.53	0.49	0.55	0.55	0.33	0.09	0.11	0.16	0.69	0.48	0.45	0.57	0.47	0.39	0.54	0.42	0.47	0.54	0.6	0.5	0.64	0.46	0.51	0.58	0.61	0.46	0.62	0.6	0.57	0.59	0.6	0.5	0.5	0.43	0.68	0.54	0.44	0.65	0.66	0.72	0.42	0.49	0.44	0.5	0.49	0.69	0.6	0.61	0.46	0.67	0.67	0.42	0.43	0.54	0.84	0.45	0.53	0.47	0.48	0.49
11234052	0.47	0.5	0.48	0.37	0.57	0.37	0.14	0.62	0.49	0.59	0.73	0.46	0.56	0.45	0.54	0.5	0.51	0.54	0.5	0.55	0.51	0.51	0.48	0.47	0.67	0.47	0.66	0.66	0.53	0.63	0.62	0.57	0.47	0.47	0.63	0.54	0.49	0.65	0.63	0.69	0.69	0.71	0.72	0.72	0.76	0.34	0.34	0.42	0.29	0.44	0.52	0.51	0.53	0.52	0.5	0.44	0.44	0.31	0.49	0.47	0.55	0.44	0.67	0.65	0.65	0.65	0.64	0.48	0.67	0.7	0.33	0.47	0.42	0.51	0.52	0.35	0.09	0.12	0.15	0.73	0.41	0.41	0.62	0.49	0.34	0.51	0.35	0.48	0.45	0.68	0.59	0.66	0.54	0.55	0.69	0.6	0.36	0.5	0.5	0.56	0.47	0.47	0.46	0.46	0.38	0.71	0.57	0.4	0.67	0.66	0.7	0.37	0.46	0.42	0.51	0.5	0.61	0.61	0.59	0.44	0.67	0.67	0.37	0.45	0.47	0.67	0.44	0.42	0.55	0.41	0.42
5387	0.58	0.56	0.53	0.22	0.44	0.22	0.2	0.37	0.51	0.48	0.42	0.48	0.52	0.36	0.51	0.48	0.5	0.52	0.49	0.47	0.45	0.45	0.56	0.54	0.43	0.45	0.42	0.42	0.41	0.44	0.42	0.43	0.46	0.46	0.51	0.56	0.5	0.38	0.41	0.45	0.4	0.43	0.42	0.42	0.41	0.44	0.44	0.33	0.44	0.65	0.51	0.51	0.5	0.52	0.46	0.42	0.42	0.59	0.46	0.62	0.56	0.65	0.41	0.43	0.43	0.43	0.43	0.66	0.46	0.43	0.63	0.54	0.34	0.54	0.55	0.34	0.21	0.15	0.25	0.4	0.55	0.62	0.44	0.54	0.29	0.46	0.65	0.51	0.47	0.44	0.49	0.43	0.5	0.5	0.46	0.46	0.58	0.56	0.57	0.54	0.53	0.53	0.62	0.62	0.33	0.41	0.44	0.47	0.43	0.42	0.41	0.31	0.41	0.41	0.56	0.55	0.4	0.51	0.52	0.53	0.41	0.41	0.51	0.49	0.47	0.42	0.51	0.61	0.5	0.59	0.6
135564749	0.39	0.36	0.55	0.17	0.43	0.18	0.18	0.52	0.4	0.37	0.53	0.41	0.48	0.6	0.4	0.4	0.41	0.39	0.38	0.41	0.41	0.41	0.45	0.56	0.56	0.64	0.46	0.46	0.35	0.54	0.54	0.38	0.36	0.36	0.54	0.47	0.39	0.53	0.48	0.58	0.52	0.52	0.56	0.56	0.54	0.4	0.4	0.49	0.33	0.45	0.51	0.5	0.51	0.51	0.61	0.59	0.59	0.33	0.39	0.43	0.38	0.44	0.56	0.59	0.59	0.59	0.59	0.52	0.57	0.5	0.45	0.44	0.51	0.67	0.66	0.25	0.11	0.15	0.19	0.52	0.44	0.43	0.57	0.35	0.6	0.61	0.42	0.51	0.59	0.53	0.38	0.55	0.4	0.39	0.55	0.56	0.45	0.51	0.5	0.46	0.49	0.49	0.43	0.42	0.58	0.52	0.43	0.32	0.47	0.47	0.51	0.56	0.62	0.48	0.44	0.42	0.52	0.56	0.55	0.35	0.54	0.54	0.42	0.34	0.41	0.56	0.51	0.5	0.41	0.54	0.53
65885	0.39	0.37	0.52	0.17	0.41	0.17	0.17	0.57	0.44	0.42	0.57	0.41	0.52	0.56	0.43	0.41	0.44	0.43	0.4	0.45	0.43	0.43	0.51	0.56	0.55	0.66	0.51	0.51	0.35	0.54	0.55	0.4	0.36	0.36	0.57	0.52	0.43	0.53	0.5	0.56	0.5	0.51	0.52	0.53	0.53	0.4	0.4	0.55	0.4	0.48	0.5	0.49	0.48	0.5	0.65	0.6	0.6	0.41	0.38	0.5	0.45	0.48	0.59	0.61	0.61	0.62	0.61	0.57	0.55	0.55	0.61	0.5	0.58	0.76	0.76	0.27	0.15	0.16	0.24	0.55	0.53	0.48	0.57	0.38	0.54	0.67	0.51	0.56	0.58	0.54	0.41	0.52	0.4	0.4	0.55	0.58	0.59	0.5	0.5	0.47	0.52	0.53	0.5	0.5	0.54	0.6	0.45	0.35	0.52	0.51	0.57	0.53	0.67	0.66	0.5	0.49	0.62	0.56	0.56	0.39	0.54	0.54	0.45	0.35	0.42	0.59	0.61	0.54	0.41	0.58	0.61
5472495	0.33	0.3	0.34	0.07	0.32	0.08	0.09	0.32	0.31	0.3	0.3	0.3	0.31	0.4	0.32	0.32	0.31	0.3	0.31	0.3	0.31	0.31	0.32	0.39	0.29	0.42	0.32	0.32	0.25	0.27	0.29	0.29	0.27	0.27	0.34	0.33	0.33	0.32	0.32	0.28	0.25	0.25	0.27	0.27	0.27	0.38	0.38	0.42	0.49	0.4	0.34	0.33	0.37	0.34	0.4	0.44	0.44	0.35	0.26	0.4	0.34	0.4	0.26	0.27	0.27	0.27	0.27	0.41	0.28	0.28	0.43	0.31	0.45	0.37	0.36	0.13	0.27	0.16	0.28	0.3	0.36	0.37	0.3	0.34	0.44	0.33	0.44	0.44	0.43	0.31	0.25	0.3	0.26	0.29	0.28	0.37	0.41	0.31	0.3	0.29	0.37	0.35	0.39	0.38	0.41	0.31	0.33	0.31	0.33	0.33	0.31	0.44	0.37	0.4	0.33	0.31	0.33	0.35	0.35	0.37	0.27	0.27	0.37	0.4	0.36	0.26	0.39	0.39	0.27	0.37	0.39
11667893	0.7	0.66	0.56	0.41	0.67	0.41	0.21	0.49	0.62	0.66	0.57	0.61	0.6	0.37	0.63	0.63	0.6	0.65	0.64	0.67	0.64	0.64	0.74	0.47	0.61	0.45	0.58	0.58	0.56	0.58	0.56	0.62	0.63	0.63	0.61	0.8	0.59	0.49	0.58	0.58	0.52	0.55	0.56	0.58	0.56	0.46	0.46	0.32	0.4	0.65	0.74	0.73	0.75	0.74	0.5	0.45	0.45	0.4	0.62	0.63	0.65	0.64	0.55	0.57	0.57	0.57	0.56	0.57	0.6	0.58	0.53	0.7	0.34	0.49	0.49	0.47	0.12	0.12	0.2	0.56	0.56	0.61	0.57	0.61	0.27	0.45	0.51	0.53	0.47	0.64	0.71	0.62	0.68	0.72	0.59	0.54	0.53	0.75	0.75	0.76	0.67	0.67	0.63	0.64	0.32	0.57	0.57	0.53	0.58	0.58	0.58	0.32	0.4	0.37	0.68	0.63	0.51	0.55	0.56	0.54	0.59	0.59	0.48	0.46	0.57	0.55	0.47	0.61	0.69	0.65	0.65
5311271	0.32	0.28	0.43	0.1	0.41	0.11	0.09	0.55	0.38	0.34	0.47	0.35	0.35	0.59	0.37	0.38	0.4	0.36	0.36	0.34	0.33	0.33	0.34	0.46	0.44	0.51	0.46	0.46	0.25	0.36	0.37	0.3	0.32	0.32	0.42	0.35	0.38	0.56	0.48	0.4	0.42	0.44	0.47	0.47	0.46	0.43	0.43	0.68	0.54	0.32	0.36	0.35	0.39	0.36	0.54	0.54	0.54	0.35	0.29	0.32	0.29	0.31	0.5	0.49	0.5	0.49	0.49	0.38	0.46	0.43	0.45	0.33	0.71	0.55	0.54	0.14	0.12	0.15	0.22	0.49	0.4	0.28	0.43	0.33	0.6	0.47	0.33	0.42	0.48	0.37	0.29	0.43	0.3	0.33	0.41	0.51	0.4	0.33	0.33	0.3	0.35	0.34	0.31	0.31	0.59	0.5	0.39	0.31	0.47	0.47	0.49	0.56	0.57	0.7	0.35	0.33	0.59	0.42	0.41	0.33	0.42	0.42	0.39	0.35	0.41	0.5	0.45	0.4	0.32	0.36	0.38
6450546	0.42	0.42	0.45	0.27	0.47	0.28	0.15	0.49	0.52	0.58	0.58	0.55	0.59	0.38	0.59	0.55	0.51	0.56	0.52	0.58	0.6	0.6	0.59	0.43	0.52	0.51	0.59	0.59	0.47	0.56	0.66	0.52	0.43	0.43	0.53	0.54	0.54	0.47	0.49	0.56	0.46	0.47	0.49	0.49	0.5	0.34	0.34	0.37	0.33	0.59	0.54	0.54	0.55	0.55	0.48	0.47	0.47	0.39	0.46	0.51	0.49	0.59	0.46	0.48	0.47	0.48	0.47	0.56	0.51	0.5	0.46	0.57	0.38	0.49	0.48	0.33	0.14	0.15	0.23	0.56	0.44	0.6	0.57	0.46	0.34	0.5	0.46	0.56	0.47	0.63	0.46	0.5	0.47	0.46	0.58	0.59	0.48	0.58	0.57	0.57	0.64	0.62	0.5	0.5	0.37	0.48	0.58	0.42	0.59	0.6	0.57	0.39	0.47	0.38	0.59	0.55	0.49	0.58	0.57	0.49	0.5	0.5	0.45	0.41	0.54	0.47	0.49	0.46	0.48	0.53	0.54
71242808	0.43	0.42	0.57	0.22	0.49	0.22	0.17	0.49	0.55	0.54	0.5	0.54	0.58	0.43	0.56	0.59	0.54	0.56	0.58	0.56	0.55	0.55	0.57	0.46	0.5	0.55	0.57	0.57	0.42	0.44	0.47	0.51	0.46	0.46	0.44	0.52	0.55	0.49	0.53	0.46	0.43	0.45	0.46	0.48	0.45	0.47	0.47	0.46	0.52	0.51	0.55	0.55	0.55	0.55	0.54	0.49	0.49	0.49	0.44	0.54	0.49	0.5	0.45	0.45	0.45	0.45	0.45	0.56	0.49	0.48	0.61	0.55	0.52	0.58	0.59	0.29	0.2	0.21	0.33	0.52	0.63	0.5	0.46	0.46	0.38	0.56	0.61	0.53	0.5	0.5	0.45	0.49	0.45	0.45	0.48	0.56	0.74	0.55	0.56	0.53	0.64	0.61	0.53	0.52	0.47	0.49	0.55	0.4	0.58	0.57	0.54	0.43	0.52	0.43	0.55	0.52	0.49	0.52	0.51	0.5	0.5	0.5	0.53	0.43	0.52	0.47	0.59	0.65	0.46	0.67	0.67
471161	0.48	0.52	0.55	0.41	0.58	0.41	0.17	0.43	0.47	0.52	0.5	0.44	0.56	0.34	0.51	0.49	0.5	0.51	0.48	0.54	0.48	0.48	0.43	0.35	0.55	0.34	0.48	0.48	0.6	0.53	0.56	0.58	0.49	0.49	0.46	0.5	0.48	0.43	0.46	0.55	0.66	0.65	0.6	0.6	0.64	0.36	0.36	0.32	0.28	0.42	0.49	0.48	0.47	0.49	0.38	0.31	0.31	0.41	0.53	0.51	0.54	0.42	0.55	0.52	0.51	0.51	0.51	0.45	0.52	0.55	0.34	0.42	0.3	0.37	0.38	0.41	0.14	0.17	0.2	0.47	0.44	0.49	0.44	0.44	0.23	0.36	0.34	0.4	0.35	0.52	0.54	0.52	0.51	0.54	0.45	0.49	0.37	0.48	0.49	0.5	0.48	0.47	0.51	0.51	0.29	0.58	0.59	0.52	0.49	0.48	0.46	0.25	0.36	0.29	0.43	0.44	0.45	0.44	0.42	0.47	0.54	0.54	0.45	0.34	0.43	0.53	0.4	0.46	0.5	0.43	0.44
11485656	0.51	0.5	0.51	0.35	0.53	0.35	0.17	0.46	0.6	0.61	0.51	0.63	0.54	0.4	0.64	0.63	0.57	0.64	0.63	0.68	0.73	0.73	0.59	0.36	0.54	0.4	0.55	0.55	0.57	0.51	0.5	0.67	0.54	0.54	0.44	0.56	0.6	0.53	0.63	0.48	0.48	0.48	0.52	0.52	0.51	0.46	0.46	0.33	0.42	0.58	0.5	0.49	0.5	0.5	0.41	0.41	0.41	0.38	0.62	0.56	0.53	0.57	0.5	0.5	0.5	0.5	0.49	0.47	0.54	0.55	0.42	0.56	0.36	0.42	0.42	0.34	0.09	0.1	0.17	0.54	0.57	0.5	0.42	0.51	0.24	0.41	0.48	0.47	0.41	0.5	0.59	0.45	0.57	0.56	0.47	0.5	0.55	0.58	0.57	0.56	0.57	0.57	0.54	0.54	0.28	0.48	0.56	0.45	0.56	0.56	0.56	0.3	0.35	0.33	0.56	0.54	0.45	0.46	0.46	0.54	0.55	0.55	0.47	0.56	0.62	0.5	0.44	0.6	0.58	0.55	0.57
6450813	0.72	0.72	0.47	0.39	0.61	0.39	0.16	0.46	0.53	0.56	0.5	0.5	0.53	0.32	0.54	0.54	0.52	0.55	0.55	0.56	0.53	0.53	0.62	0.54	0.56	0.38	0.5	0.5	0.53	0.55	0.53	0.58	0.55	0.55	0.63	0.65	0.55	0.46	0.55	0.57	0.5	0.5	0.53	0.52	0.52	0.39	0.39	0.29	0.34	0.68	0.61	0.6	0.62	0.61	0.43	0.39	0.39	0.41	0.55	0.65	0.69	0.67	0.49	0.53	0.52	0.53	0.52	0.59	0.55	0.58	0.46	0.6	0.28	0.44	0.44	0.41	0.13	0.09	0.16	0.49	0.43	0.61	0.53	0.66	0.25	0.39	0.54	0.54	0.47	0.6	0.7	0.59	0.67	0.68	0.56	0.51	0.43	0.66	0.65	0.67	0.57	0.57	0.65	0.65	0.27	0.53	0.51	0.49	0.5	0.51	0.5	0.29	0.37	0.35	0.61	0.59	0.47	0.55	0.54	0.59	0.57	0.57	0.43	0.55	0.5	0.49	0.4	0.52	0.68	0.53	0.55
4261	0.55	0.54	0.54	0.3	0.59	0.3	0.18	0.56	0.58	0.6	0.63	0.55	0.64	0.48	0.57	0.54	0.58	0.57	0.54	0.57	0.55	0.55	0.68	0.51	0.59	0.56	0.59	0.59	0.47	0.58	0.57	0.51	0.48	0.48	0.63	0.73	0.56	0.56	0.54	0.56	0.55	0.58	0.56	0.58	0.57	0.44	0.44	0.41	0.39	0.58	0.65	0.65	0.64	0.66	0.59	0.54	0.54	0.41	0.51	0.56	0.56	0.57	0.56	0.58	0.58	0.58	0.57	0.65	0.59	0.58	0.58	0.66	0.44	0.61	0.62	0.36	0.14	0.16	0.24	0.6	0.56	0.54	0.62	0.55	0.36	0.53	0.5	0.56	0.53	0.6	0.58	0.61	0.58	0.58	0.62	0.6	0.56	0.62	0.63	0.64	0.63	0.65	0.55	0.55	0.42	0.62	0.56	0.45	0.59	0.58	0.61	0.38	0.48	0.47	0.67	0.67	0.6	0.56	0.57	0.5	0.56	0.56	0.44	0.46	0.55	0.56	0.6	0.56	0.59	0.63	0.66
159326	0.57	0.55	0.43	0.3	0.53	0.3	0.17	0.55	0.5	0.47	0.6	0.48	0.45	0.57	0.5	0.5	0.48	0.5	0.49	0.53	0.51	0.51	0.45	0.55	0.65	0.52	0.53	0.53	0.46	0.55	0.55	0.52	0.49	0.49	0.71	0.49	0.49	0.59	0.58	0.59	0.64	0.65	0.67	0.68	0.66	0.44	0.44	0.52	0.37	0.53	0.47	0.46	0.47	0.47	0.61	0.56	0.56	0.39	0.49	0.67	0.62	0.52	0.62	0.6	0.59	0.59	0.59	0.64	0.62	0.6	0.4	0.43	0.54	0.53	0.53	0.33	0.14	0.11	0.18	0.59	0.47	0.59	0.54	0.54	0.4	0.49	0.45	0.51	0.55	0.54	0.48	0.59	0.44	0.48	0.54	0.53	0.41	0.52	0.51	0.49	0.46	0.47	0.66	0.66	0.42	0.69	0.5	0.48	0.54	0.54	0.59	0.43	0.49	0.45	0.43	0.41	0.57	0.61	0.61	0.57	0.62	0.62	0.45	0.45	0.47	0.62	0.44	0.47	0.45	0.47	0.47
133021	0.45	0.46	0.47	0.25	0.56	0.26	0.12	0.52	0.57	0.55	0.53	0.53	0.54	0.39	0.58	0.6	0.56	0.56	0.57	0.55	0.54	0.54	0.56	0.44	0.49	0.46	0.54	0.54	0.45	0.44	0.53	0.5	0.51	0.51	0.49	0.53	0.6	0.47	0.5	0.5	0.47	0.47	0.5	0.48	0.49	0.43	0.43	0.43	0.44	0.53	0.54	0.53	0.56	0.54	0.49	0.47	0.47	0.45	0.45	0.53	0.51	0.53	0.45	0.46	0.46	0.47	0.46	0.55	0.48	0.47	0.47	0.54	0.4	0.48	0.47	0.31	0.14	0.15	0.25	0.5	0.48	0.55	0.52	0.53	0.34	0.43	0.44	0.59	0.52	0.54	0.46	0.52	0.49	0.5	0.5	0.57	0.48	0.53	0.53	0.51	0.59	0.56	0.52	0.51	0.37	0.53	0.59	0.47	0.55	0.55	0.51	0.37	0.43	0.4	0.57	0.53	0.55	0.5	0.48	0.55	0.48	0.48	0.52	0.42	0.57	0.45	0.47	0.51	0.5	0.51	0.54
155815	0.42	0.42	0.47	0.24	0.5	0.25	0.13	0.66	0.53	0.53	0.68	0.5	0.63	0.49	0.56	0.56	0.53	0.54	0.54	0.53	0.52	0.52	0.57	0.56	0.63	0.6	0.61	0.61	0.42	0.63	0.64	0.46	0.43	0.43	0.61	0.51	0.54	0.57	0.52	0.75	0.64	0.64	0.69	0.67	0.66	0.35	0.35	0.46	0.33	0.56	0.57	0.56	0.57	0.57	0.57	0.56	0.56	0.33	0.42	0.48	0.46	0.55	0.59	0.62	0.61	0.62	0.61	0.6	0.62	0.59	0.44	0.56	0.47	0.64	0.63	0.3	0.13	0.15	0.2	0.66	0.42	0.46	0.69	0.45	0.47	0.67	0.46	0.61	0.61	0.66	0.45	0.67	0.47	0.47	0.72	0.73	0.43	0.56	0.56	0.55	0.61	0.61	0.48	0.48	0.5	0.6	0.6	0.34	0.62	0.62	0.65	0.53	0.62	0.48	0.58	0.55	0.64	0.71	0.7	0.5	0.61	0.61	0.39	0.39	0.5	0.6	0.53	0.45	0.48	0.49	0.5
11610599	0.42	0.48	0.41	0.63	0.5	0.64	0.22	0.34	0.35	0.39	0.39	0.32	0.44	0.22	0.36	0.34	0.37	0.39	0.36	0.39	0.34	0.34	0.34	0.27	0.44	0.21	0.37	0.37	0.5	0.44	0.38	0.43	0.41	0.41	0.37	0.4	0.33	0.33	0.37	0.42	0.49	0.51	0.45	0.47	0.5	0.22	0.22	0.17	0.16	0.31	0.39	0.39	0.38	0.39	0.28	0.2	0.2	0.21	0.4	0.36	0.42	0.3	0.45	0.42	0.42	0.42	0.41	0.33	0.43	0.45	0.23	0.35	0.19	0.25	0.26	0.54	0.17	0.2	0.19	0.37	0.28	0.31	0.36	0.35	0.13	0.26	0.23	0.28	0.25	0.44	0.47	0.44	0.43	0.47	0.38	0.36	0.24	0.38	0.39	0.42	0.37	0.37	0.37	0.37	0.2	0.45	0.45	0.35	0.38	0.37	0.35	0.15	0.26	0.2	0.32	0.32	0.33	0.34	0.33	0.31	0.44	0.44	0.22	0.21	0.28	0.43	0.29	0.31	0.42	0.3	0.3
1684	0.46	0.46	0.46	0.26	0.51	0.28	0.18	0.54	0.42	0.42	0.56	0.42	0.49	0.54	0.43	0.45	0.44	0.42	0.43	0.46	0.45	0.45	0.44	0.56	0.66	0.55	0.48	0.48	0.49	0.63	0.62	0.5	0.46	0.46	0.62	0.52	0.45	0.55	0.52	0.66	0.62	0.61	0.64	0.62	0.63	0.37	0.37	0.46	0.3	0.5	0.48	0.47	0.51	0.48	0.58	0.55	0.55	0.29	0.46	0.5	0.5	0.49	0.59	0.63	0.62	0.63	0.62	0.53	0.63	0.62	0.39	0.46	0.46	0.57	0.56	0.33	0.09	0.11	0.16	0.54	0.39	0.47	0.58	0.43	0.42	0.53	0.37	0.59	0.61	0.6	0.48	0.64	0.46	0.52	0.56	0.56	0.38	0.54	0.52	0.5	0.46	0.47	0.49	0.49	0.42	0.63	0.47	0.37	0.48	0.49	0.54	0.45	0.52	0.47	0.44	0.42	0.55	0.57	0.55	0.42	0.65	0.65	0.37	0.36	0.46	0.58	0.48	0.45	0.47	0.48	0.47
128919	0.34	0.32	0.39	0.12	0.37	0.12	0.1	0.42	0.51	0.44	0.35	0.48	0.39	0.43	0.49	0.55	0.47	0.47	0.51	0.47	0.49	0.49	0.42	0.35	0.33	0.37	0.42	0.42	0.31	0.27	0.29	0.42	0.42	0.42	0.29	0.39	0.51	0.36	0.37	0.3	0.3	0.3	0.33	0.33	0.31	0.62	0.62	0.51	0.78	0.39	0.34	0.33	0.36	0.34	0.44	0.43	0.43	0.45	0.38	0.36	0.33	0.38	0.32	0.32	0.32	0.32	0.32	0.33	0.35	0.31	0.54	0.4	0.52	0.41	0.4	0.16	0.1	0.1	0.22	0.4	0.54	0.32	0.31	0.41	0.32	0.4	0.47	0.38	0.38	0.3	0.33	0.31	0.35	0.37	0.32	0.37	0.57	0.41	0.42	0.38	0.42	0.42	0.35	0.35	0.39	0.36	0.41	0.38	0.42	0.42	0.41	0.37	0.38	0.44	0.42	0.41	0.42	0.33	0.33	0.43	0.33	0.33	0.52	0.46	0.54	0.34	0.41	0.52	0.36	0.48	0.51
11552706	0.58	0.55	0.48	0.29	0.59	0.29	0.17	0.51	0.6	0.64	0.54	0.59	0.63	0.37	0.59	0.6	0.57	0.58	0.57	0.58	0.57	0.57	0.73	0.44	0.51	0.46	0.56	0.56	0.44	0.47	0.48	0.5	0.5	0.5	0.57	0.73	0.58	0.49	0.52	0.5	0.43	0.46	0.46	0.47	0.46	0.47	0.47	0.33	0.44	0.68	0.63	0.64	0.65	0.63	0.5	0.46	0.46	0.41	0.5	0.59	0.59	0.67	0.46	0.48	0.48	0.48	0.49	0.57	0.51	0.47	0.63	0.71	0.39	0.52	0.51	0.4	0.14	0.15	0.23	0.55	0.54	0.54	0.58	0.6	0.3	0.47	0.53	0.55	0.51	0.55	0.61	0.5	0.6	0.62	0.56	0.54	0.59	0.72	0.7	0.69	0.7	0.7	0.6	0.6	0.39	0.53	0.55	0.47	0.57	0.58	0.57	0.34	0.42	0.39	0.69	0.66	0.55	0.53	0.53	0.51	0.49	0.49	0.45	0.49	0.61	0.46	0.46	0.58	0.61	0.63	0.65
9864881	0.3	0.27	0.31	0.05	0.28	0.06	0.08	0.41	0.27	0.25	0.36	0.27	0.32	0.53	0.26	0.28	0.28	0.25	0.27	0.26	0.26	0.26	0.31	0.5	0.39	0.58	0.33	0.33	0.21	0.39	0.4	0.24	0.22	0.22	0.44	0.31	0.27	0.41	0.34	0.4	0.33	0.33	0.36	0.36	0.35	0.31	0.31	0.57	0.37	0.36	0.35	0.34	0.36	0.35	0.55	0.6	0.6	0.3	0.23	0.34	0.3	0.35	0.34	0.36	0.35	0.36	0.35	0.45	0.36	0.34	0.43	0.31	0.56	0.54	0.53	0.11	0.18	0.14	0.22	0.37	0.3	0.35	0.44	0.29	0.67	0.47	0.42	0.45	0.51	0.36	0.22	0.4	0.23	0.24	0.4	0.44	0.34	0.32	0.31	0.29	0.35	0.34	0.33	0.32	0.6	0.38	0.29	0.25	0.34	0.34	0.36	0.68	0.57	0.53	0.32	0.3	0.41	0.48	0.48	0.31	0.37	0.37	0.31	0.32	0.29	0.35	0.43	0.31	0.24	0.37	0.36
66553195	0.62	0.6	0.43	0.28	0.58	0.28	0.12	0.6	0.54	0.58	0.68	0.52	0.5	0.48	0.55	0.53	0.54	0.54	0.51	0.53	0.51	0.51	0.53	0.53	0.56	0.47	0.6	0.6	0.43	0.48	0.49	0.46	0.47	0.47	0.67	0.52	0.54	0.62	0.56	0.51	0.58	0.61	0.59	0.61	0.6	0.39	0.39	0.44	0.36	0.56	0.5	0.5	0.5	0.51	0.5	0.46	0.46	0.44	0.45	0.56	0.57	0.56	0.57	0.55	0.55	0.55	0.54	0.58	0.56	0.54	0.4	0.52	0.45	0.52	0.52	0.3	0.16	0.13	0.19	0.65	0.47	0.48	0.61	0.69	0.32	0.46	0.47	0.51	0.53	0.52	0.51	0.57	0.5	0.5	0.57	0.55	0.42	0.48	0.47	0.49	0.48	0.49	0.55	0.55	0.37	0.65	0.57	0.49	0.6	0.6	0.66	0.34	0.42	0.43	0.52	0.49	0.66	0.6	0.6	0.59	0.54	0.54	0.42	0.51	0.52	0.57	0.45	0.44	0.52	0.44	0.45
3033767	0.29	0.26	0.39	0.1	0.37	0.1	0.1	0.5	0.36	0.32	0.47	0.34	0.34	0.68	0.35	0.37	0.41	0.34	0.35	0.33	0.34	0.34	0.33	0.47	0.44	0.54	0.45	0.45	0.25	0.39	0.41	0.3	0.3	0.3	0.44	0.31	0.37	0.56	0.46	0.41	0.44	0.43	0.46	0.46	0.46	0.43	0.43	0.88	0.53	0.29	0.34	0.33	0.35	0.34	0.57	0.6	0.6	0.33	0.28	0.31	0.28	0.29	0.45	0.45	0.45	0.45	0.44	0.38	0.49	0.44	0.43	0.32	0.77	0.6	0.59	0.13	0.14	0.19	0.25	0.51	0.39	0.28	0.44	0.31	0.62	0.52	0.33	0.42	0.49	0.38	0.27	0.42	0.28	0.29	0.42	0.48	0.4	0.32	0.31	0.29	0.35	0.35	0.3	0.3	0.58	0.52	0.41	0.27	0.46	0.46	0.48	0.61	0.56	0.65	0.33	0.32	0.54	0.43	0.43	0.33	0.43	0.43	0.39	0.32	0.37	0.46	0.45	0.39	0.29	0.37	0.38
16659285	0.61	0.67	0.5	0.52	0.67	0.51	0.17	0.51	0.66	0.78	0.64	0.63	0.59	0.37	0.71	0.69	0.62	0.73	0.7	0.77	0.73	0.73	0.63	0.4	0.63	0.37	0.66	0.66	0.73	0.61	0.6	0.9	0.65	0.65	0.52	0.69	0.65	0.48	0.56	0.58	0.59	0.61	0.62	0.64	0.63	0.45	0.45	0.31	0.41	0.54	0.62	0.61	0.58	0.62	0.44	0.38	0.38	0.42	0.68	0.59	0.7	0.53	0.55	0.53	0.53	0.53	0.52	0.46	0.59	0.67	0.4	0.61	0.32	0.4	0.41	0.47	0.08	0.09	0.16	0.61	0.6	0.5	0.53	0.69	0.21	0.38	0.43	0.45	0.39	0.67	0.71	0.62	0.65	0.72	0.55	0.5	0.5	0.64	0.65	0.73	0.55	0.55	0.57	0.57	0.26	0.63	0.59	0.54	0.64	0.63	0.63	0.26	0.34	0.31	0.62	0.63	0.53	0.49	0.49	0.58	0.67	0.67	0.47	0.5	0.6	0.56	0.43	0.6	0.66	0.56	0.58
70881528	0.34	0.31	0.36	0.07	0.34	0.08	0.1	0.3	0.34	0.3	0.29	0.34	0.31	0.44	0.34	0.33	0.34	0.32	0.31	0.32	0.34	0.34	0.35	0.38	0.28	0.46	0.31	0.31	0.25	0.27	0.29	0.3	0.28	0.28	0.34	0.35	0.35	0.32	0.31	0.28	0.25	0.25	0.28	0.27	0.27	0.43	0.43	0.46	0.52	0.39	0.37	0.36	0.38	0.37	0.42	0.47	0.47	0.37	0.29	0.41	0.35	0.39	0.26	0.28	0.28	0.28	0.28	0.42	0.29	0.27	0.48	0.34	0.45	0.4	0.39	0.13	0.27	0.18	0.33	0.28	0.41	0.38	0.31	0.36	0.47	0.32	0.42	0.39	0.37	0.31	0.26	0.3	0.27	0.28	0.29	0.34	0.44	0.34	0.33	0.31	0.37	0.35	0.39	0.38	0.4	0.31	0.34	0.3	0.31	0.31	0.29	0.44	0.37	0.42	0.35	0.33	0.32	0.32	0.32	0.37	0.27	0.27	0.41	0.4	0.37	0.27	0.39	0.4	0.28	0.4	0.42
37336	0.35	0.34	0.49	0.13	0.43	0.14	0.15	0.46	0.41	0.38	0.46	0.39	0.37	0.59	0.4	0.4	0.44	0.4	0.4	0.4	0.38	0.38	0.38	0.46	0.42	0.56	0.48	0.48	0.32	0.4	0.4	0.35	0.37	0.37	0.41	0.39	0.42	0.49	0.5	0.44	0.43	0.42	0.45	0.44	0.45	0.51	0.51	0.61	0.54	0.35	0.42	0.42	0.44	0.43	0.57	0.54	0.54	0.41	0.34	0.39	0.35	0.34	0.43	0.44	0.44	0.44	0.43	0.45	0.46	0.41	0.56	0.37	0.61	0.55	0.56	0.21	0.21	0.21	0.33	0.44	0.51	0.37	0.43	0.36	0.5	0.49	0.39	0.48	0.48	0.45	0.34	0.47	0.36	0.37	0.44	0.54	0.48	0.36	0.37	0.35	0.43	0.41	0.4	0.4	0.49	0.48	0.43	0.35	0.49	0.48	0.43	0.47	0.55	0.59	0.41	0.38	0.48	0.43	0.43	0.39	0.4	0.4	0.46	0.36	0.4	0.44	0.49	0.48	0.37	0.45	0.46
132519	0.56	0.55	0.51	0.37	0.57	0.4	0.18	0.52	0.63	0.77	0.65	0.6	0.63	0.37	0.7	0.65	0.61	0.7	0.65	0.71	0.68	0.68	0.69	0.43	0.56	0.42	0.63	0.63	0.56	0.53	0.53	0.6	0.52	0.52	0.53	0.67	0.63	0.5	0.53	0.54	0.5	0.52	0.53	0.54	0.53	0.45	0.45	0.33	0.4	0.63	0.58	0.57	0.57	0.58	0.47	0.42	0.42	0.39	0.54	0.65	0.68	0.62	0.49	0.51	0.52	0.52	0.52	0.55	0.53	0.54	0.55	0.7	0.35	0.45	0.46	0.43	0.16	0.16	0.24	0.59	0.56	0.55	0.55	0.59	0.27	0.47	0.52	0.55	0.46	0.63	0.61	0.53	0.63	0.61	0.58	0.59	0.59	0.64	0.64	0.69	0.65	0.65	0.65	0.65	0.32	0.55	0.64	0.44	0.64	0.63	0.61	0.32	0.43	0.37	0.71	0.66	0.54	0.54	0.54	0.58	0.53	0.53	0.46	0.49	0.61	0.49	0.5	0.56	0.65	0.6	0.61
11188409	0.55	0.59	0.54	0.42	0.68	0.42	0.16	0.56	0.59	0.63	0.6	0.54	0.59	0.4	0.62	0.65	0.61	0.61	0.64	0.63	0.6	0.6	0.54	0.42	0.64	0.39	0.63	0.63	0.61	0.55	0.57	0.7	0.56	0.56	0.51	0.58	0.61	0.49	0.56	0.58	0.66	0.65	0.68	0.67	0.66	0.43	0.43	0.39	0.4	0.49	0.58	0.57	0.58	0.58	0.46	0.41	0.41	0.4	0.6	0.55	0.59	0.48	0.56	0.56	0.56	0.56	0.55	0.49	0.59	0.61	0.39	0.52	0.41	0.43	0.44	0.41	0.09	0.11	0.17	0.58	0.5	0.49	0.48	0.53	0.28	0.42	0.43	0.5	0.44	0.61	0.62	0.6	0.61	0.67	0.51	0.58	0.49	0.58	0.59	0.62	0.55	0.54	0.55	0.55	0.34	0.67	0.62	0.47	0.63	0.62	0.59	0.34	0.38	0.36	0.55	0.57	0.57	0.49	0.48	0.57	0.63	0.63	0.48	0.45	0.57	0.58	0.49	0.57	0.63	0.52	0.53
11326715	0.36	0.33	0.53	0.14	0.41	0.15	0.15	0.51	0.41	0.4	0.53	0.44	0.46	0.59	0.42	0.41	0.44	0.4	0.39	0.42	0.44	0.44	0.44	0.47	0.51	0.6	0.49	0.49	0.34	0.51	0.5	0.4	0.37	0.37	0.51	0.43	0.42	0.53	0.46	0.47	0.48	0.49	0.51	0.51	0.52	0.37	0.37	0.56	0.4	0.44	0.42	0.41	0.42	0.42	0.53	0.53	0.53	0.37	0.38	0.44	0.39	0.45	0.5	0.52	0.52	0.52	0.51	0.47	0.55	0.52	0.45	0.43	0.56	0.68	0.67	0.21	0.14	0.18	0.23	0.56	0.5	0.4	0.5	0.36	0.5	0.56	0.42	0.46	0.5	0.44	0.35	0.47	0.35	0.36	0.46	0.58	0.55	0.4	0.39	0.37	0.46	0.46	0.42	0.42	0.52	0.52	0.46	0.33	0.49	0.5	0.54	0.47	0.53	0.54	0.4	0.39	0.54	0.48	0.47	0.38	0.52	0.52	0.43	0.35	0.44	0.5	0.54	0.54	0.36	0.47	0.5
6918540	0.5	0.47	0.5	0.17	0.41	0.17	0.19	0.36	0.5	0.46	0.4	0.5	0.43	0.41	0.5	0.46	0.46	0.47	0.45	0.48	0.5	0.5	0.51	0.43	0.41	0.48	0.39	0.39	0.4	0.38	0.4	0.44	0.39	0.39	0.46	0.51	0.48	0.38	0.4	0.36	0.36	0.38	0.37	0.38	0.37	0.47	0.47	0.38	0.48	0.6	0.42	0.41	0.42	0.42	0.44	0.43	0.43	0.59	0.42	0.6	0.52	0.59	0.36	0.39	0.39	0.39	0.39	0.54	0.42	0.39	0.59	0.5	0.39	0.51	0.5	0.26	0.2	0.15	0.27	0.38	0.59	0.56	0.39	0.51	0.32	0.4	0.59	0.5	0.43	0.38	0.4	0.35	0.41	0.41	0.37	0.4	0.66	0.51	0.5	0.45	0.48	0.48	0.59	0.58	0.34	0.4	0.45	0.46	0.4	0.4	0.4	0.32	0.39	0.4	0.5	0.46	0.39	0.43	0.43	0.55	0.4	0.4	0.54	0.49	0.51	0.38	0.5	0.59	0.43	0.6	0.61
12136798	0.6	0.59	0.53	0.32	0.59	0.32	0.2	0.5	0.64	0.66	0.56	0.61	0.63	0.41	0.63	0.59	0.62	0.63	0.59	0.63	0.61	0.61	0.75	0.45	0.53	0.5	0.56	0.56	0.51	0.52	0.52	0.56	0.53	0.53	0.58	0.84	0.61	0.49	0.51	0.51	0.48	0.51	0.49	0.51	0.5	0.49	0.49	0.35	0.44	0.64	0.66	0.65	0.66	0.66	0.55	0.49	0.49	0.45	0.56	0.61	0.61	0.64	0.49	0.51	0.51	0.52	0.51	0.57	0.54	0.53	0.65	0.73	0.38	0.53	0.54	0.4	0.14	0.15	0.24	0.54	0.62	0.58	0.57	0.6	0.32	0.46	0.54	0.54	0.48	0.57	0.63	0.54	0.64	0.66	0.57	0.53	0.62	0.68	0.69	0.69	0.65	0.65	0.6	0.6	0.36	0.56	0.56	0.52	0.57	0.56	0.56	0.33	0.43	0.41	0.74	0.73	0.54	0.51	0.51	0.54	0.51	0.51	0.49	0.53	0.64	0.5	0.52	0.62	0.65	0.69	0.73
121926	0.44	0.47	0.46	0.31	0.5	0.31	0.13	0.67	0.53	0.65	0.79	0.51	0.66	0.47	0.59	0.56	0.55	0.59	0.55	0.55	0.54	0.54	0.6	0.54	0.66	0.59	0.72	0.72	0.47	0.66	0.67	0.52	0.42	0.42	0.68	0.56	0.53	0.62	0.56	0.73	0.63	0.65	0.67	0.68	0.68	0.33	0.33	0.46	0.33	0.54	0.58	0.57	0.57	0.58	0.57	0.53	0.53	0.34	0.44	0.47	0.52	0.53	0.61	0.61	0.61	0.61	0.6	0.57	0.65	0.66	0.44	0.59	0.46	0.62	0.63	0.34	0.12	0.15	0.2	0.8	0.42	0.46	0.73	0.5	0.41	0.65	0.45	0.57	0.56	0.7	0.5	0.68	0.52	0.51	0.79	0.69	0.44	0.56	0.56	0.61	0.6	0.62	0.47	0.47	0.46	0.67	0.59	0.36	0.72	0.72	0.78	0.46	0.55	0.46	0.63	0.61	0.67	0.73	0.72	0.47	0.65	0.65	0.37	0.42	0.5	0.61	0.53	0.44	0.53	0.49	0.5
66003	0.39	0.37	0.5	0.15	0.43	0.16	0.16	0.39	0.47	0.43	0.38	0.45	0.42	0.48	0.45	0.47	0.54	0.45	0.46	0.44	0.42	0.42	0.42	0.4	0.38	0.44	0.39	0.39	0.33	0.36	0.36	0.39	0.39	0.39	0.36	0.46	0.47	0.41	0.4	0.35	0.35	0.36	0.38	0.38	0.39	0.53	0.53	0.53	0.63	0.41	0.42	0.42	0.45	0.42	0.47	0.44	0.44	0.46	0.38	0.42	0.37	0.4	0.38	0.39	0.38	0.38	0.38	0.42	0.42	0.37	0.61	0.41	0.46	0.5	0.51	0.22	0.2	0.27	0.33	0.4	0.54	0.37	0.4	0.41	0.38	0.4	0.43	0.39	0.4	0.34	0.38	0.39	0.4	0.43	0.37	0.48	0.54	0.41	0.42	0.39	0.45	0.45	0.41	0.41	0.43	0.4	0.47	0.41	0.4	0.39	0.38	0.38	0.45	0.5	0.44	0.41	0.42	0.36	0.36	0.41	0.36	0.36	0.5	0.43	0.5	0.39	0.46	0.53	0.41	0.49	0.5
3932	0.59	0.57	0.49	0.32	0.6	0.32	0.15	0.56	0.69	0.73	0.61	0.64	0.61	0.38	0.71	0.74	0.67	0.71	0.72	0.65	0.66	0.66	0.75	0.46	0.54	0.44	0.63	0.63	0.49	0.48	0.49	0.58	0.58	0.58	0.55	0.71	0.71	0.49	0.53	0.51	0.48	0.49	0.52	0.52	0.5	0.46	0.46	0.38	0.49	0.64	0.61	0.6	0.62	0.61	0.47	0.45	0.45	0.48	0.53	0.58	0.59	0.63	0.48	0.51	0.51	0.51	0.51	0.52	0.55	0.51	0.53	0.71	0.35	0.51	0.5	0.35	0.11	0.12	0.21	0.6	0.55	0.52	0.57	0.65	0.3	0.45	0.52	0.56	0.49	0.56	0.63	0.57	0.68	0.67	0.6	0.59	0.58	0.65	0.66	0.68	0.62	0.62	0.56	0.55	0.32	0.54	0.63	0.47	0.62	0.62	0.61	0.35	0.42	0.41	0.75	0.69	0.6	0.53	0.54	0.62	0.52	0.52	0.53	0.55	0.67	0.49	0.48	0.58	0.69	0.61	0.64
5288209	0.42	0.39	0.54	0.16	0.47	0.17	0.19	0.45	0.48	0.45	0.51	0.48	0.43	0.54	0.48	0.45	0.45	0.45	0.43	0.46	0.48	0.48	0.47	0.45	0.49	0.61	0.55	0.55	0.38	0.45	0.46	0.42	0.38	0.38	0.48	0.47	0.46	0.53	0.54	0.46	0.48	0.49	0.49	0.49	0.48	0.46	0.46	0.51	0.46	0.48	0.45	0.44	0.45	0.45	0.53	0.52	0.52	0.43	0.41	0.47	0.42	0.47	0.49	0.5	0.5	0.5	0.49	0.49	0.53	0.47	0.56	0.46	0.57	0.61	0.6	0.25	0.15	0.16	0.27	0.5	0.56	0.45	0.46	0.41	0.44	0.49	0.44	0.53	0.47	0.48	0.41	0.45	0.42	0.41	0.44	0.57	0.58	0.47	0.46	0.42	0.48	0.46	0.46	0.46	0.45	0.51	0.47	0.36	0.55	0.56	0.52	0.43	0.5	0.55	0.46	0.43	0.5	0.45	0.45	0.42	0.47	0.47	0.49	0.38	0.49	0.49	0.54	0.55	0.43	0.55	0.56
135398510	0.65	0.67	0.61	0.49	0.64	0.48	0.22	0.47	0.65	0.67	0.57	0.62	0.6	0.37	0.68	0.63	0.63	0.72	0.65	0.69	0.67	0.67	0.66	0.44	0.72	0.4	0.56	0.56	0.74	0.67	0.61	0.75	0.61	0.61	0.53	0.7	0.64	0.45	0.53	0.61	0.61	0.63	0.63	0.64	0.63	0.46	0.46	0.32	0.39	0.62	0.64	0.63	0.63	0.65	0.46	0.4	0.4	0.42	0.73	0.63	0.66	0.62	0.6	0.62	0.61	0.61	0.61	0.55	0.67	0.72	0.48	0.63	0.32	0.46	0.47	0.51	0.11	0.12	0.19	0.53	0.56	0.6	0.48	0.55	0.25	0.42	0.48	0.49	0.43	0.63	0.72	0.6	0.69	0.77	0.55	0.56	0.51	0.72	0.74	0.76	0.62	0.62	0.62	0.62	0.28	0.59	0.57	0.53	0.56	0.56	0.54	0.28	0.37	0.37	0.6	0.6	0.47	0.53	0.52	0.56	0.69	0.69	0.5	0.48	0.61	0.61	0.49	0.65	0.7	0.59	0.6
472335	0.48	0.48	0.55	0.3	0.53	0.32	0.14	0.56	0.62	0.59	0.58	0.62	0.62	0.38	0.62	0.64	0.65	0.65	0.65	0.57	0.56	0.56	0.61	0.47	0.58	0.43	0.58	0.58	0.54	0.54	0.5	0.5	0.5	0.5	0.51	0.54	0.62	0.51	0.5	0.52	0.52	0.53	0.56	0.56	0.54	0.39	0.39	0.38	0.38	0.57	0.58	0.57	0.6	0.58	0.44	0.41	0.41	0.42	0.54	0.51	0.49	0.57	0.55	0.59	0.59	0.59	0.59	0.57	0.6	0.57	0.46	0.65	0.37	0.5	0.51	0.31	0.14	0.17	0.22	0.57	0.46	0.49	0.52	0.49	0.36	0.44	0.44	0.56	0.53	0.52	0.53	0.55	0.59	0.57	0.56	0.81	0.47	0.6	0.61	0.58	0.64	0.64	0.52	0.52	0.4	0.5	0.6	0.4	0.58	0.58	0.57	0.38	0.46	0.44	0.6	0.57	0.56	0.56	0.55	0.52	0.56	0.56	0.44	0.46	0.61	0.55	0.57	0.51	0.6	0.5	0.51
24831508	0.29	0.26	0.36	0.19	0.24	0.2	0.38	0.18	0.23	0.19	0.18	0.2	0.25	0.22	0.22	0.21	0.24	0.22	0.2	0.22	0.21	0.21	0.26	0.23	0.24	0.25	0.2	0.2	0.21	0.23	0.22	0.2	0.22	0.22	0.23	0.29	0.21	0.21	0.24	0.23	0.2	0.22	0.2	0.21	0.22	0.28	0.28	0.23	0.28	0.24	0.27	0.28	0.27	0.28	0.26	0.22	0.22	0.22	0.19	0.29	0.26	0.23	0.22	0.25	0.25	0.25	0.24	0.29	0.27	0.24	0.4	0.25	0.24	0.27	0.27	0.4	0.36	0.38	0.4	0.2	0.29	0.26	0.22	0.2	0.17	0.24	0.25	0.22	0.22	0.23	0.27	0.23	0.26	0.26	0.22	0.25	0.33	0.3	0.3	0.28	0.33	0.32	0.31	0.31	0.22	0.23	0.25	0.22	0.2	0.21	0.19	0.16	0.26	0.28	0.26	0.24	0.2	0.22	0.22	0.19	0.23	0.23	0.24	0.17	0.19	0.23	0.26	0.37	0.26	0.31	0.31
76968728	0.48	0.45	0.54	0.19	0.44	0.19	0.19	0.49	0.44	0.41	0.53	0.42	0.5	0.58	0.46	0.43	0.46	0.44	0.42	0.46	0.45	0.45	0.5	0.71	0.58	0.67	0.47	0.47	0.38	0.58	0.58	0.41	0.4	0.4	0.68	0.5	0.45	0.53	0.49	0.6	0.52	0.53	0.56	0.56	0.57	0.42	0.42	0.56	0.37	0.52	0.51	0.5	0.51	0.51	0.67	0.62	0.62	0.4	0.4	0.53	0.48	0.52	0.54	0.56	0.56	0.57	0.56	0.67	0.62	0.56	0.52	0.49	0.5	0.75	0.73	0.29	0.17	0.15	0.21	0.56	0.47	0.54	0.57	0.42	0.49	0.61	0.51	0.58	0.62	0.53	0.43	0.55	0.44	0.44	0.58	0.55	0.48	0.54	0.53	0.51	0.52	0.54	0.55	0.54	0.49	0.56	0.47	0.38	0.48	0.48	0.53	0.48	0.57	0.55	0.47	0.45	0.52	0.63	0.62	0.43	0.56	0.56	0.51	0.41	0.41	0.54	0.55	0.55	0.45	0.56	0.58
5351387	0.24	0.21	0.32	0.06	0.3	0.07	0.07	0.46	0.29	0.26	0.4	0.29	0.26	0.63	0.29	0.29	0.31	0.28	0.27	0.27	0.28	0.28	0.26	0.37	0.35	0.48	0.35	0.35	0.23	0.33	0.33	0.25	0.25	0.25	0.36	0.26	0.3	0.42	0.36	0.32	0.36	0.36	0.37	0.36	0.36	0.36	0.36	0.62	0.42	0.26	0.27	0.26	0.28	0.27	0.46	0.51	0.51	0.27	0.25	0.27	0.24	0.25	0.43	0.43	0.43	0.43	0.42	0.32	0.38	0.36	0.35	0.26	0.61	0.47	0.46	0.1	0.09	0.11	0.18	0.39	0.34	0.26	0.37	0.25	0.67	0.39	0.27	0.35	0.44	0.31	0.23	0.35	0.23	0.24	0.32	0.39	0.32	0.26	0.25	0.23	0.27	0.27	0.26	0.26	0.53	0.45	0.3	0.22	0.35	0.36	0.4	0.62	0.52	0.64	0.27	0.25	0.5	0.33	0.32	0.28	0.34	0.34	0.32	0.28	0.31	0.44	0.39	0.32	0.24	0.3	0.3
46926350	0.65	0.62	0.5	0.44	0.76	0.46	0.16	0.48	0.58	0.58	0.54	0.52	0.49	0.38	0.57	0.55	0.57	0.6	0.56	0.57	0.54	0.54	0.56	0.4	0.57	0.36	0.56	0.56	0.59	0.5	0.48	0.58	0.62	0.62	0.53	0.63	0.54	0.57	0.67	0.5	0.56	0.59	0.56	0.59	0.57	0.44	0.44	0.33	0.36	0.49	0.6	0.6	0.6	0.6	0.42	0.37	0.37	0.38	0.57	0.54	0.58	0.49	0.57	0.55	0.55	0.55	0.54	0.48	0.58	0.57	0.41	0.57	0.35	0.4	0.4	0.4	0.13	0.14	0.21	0.53	0.49	0.47	0.5	0.58	0.24	0.36	0.37	0.45	0.41	0.57	0.75	0.6	0.66	0.68	0.52	0.5	0.42	0.58	0.58	0.61	0.53	0.52	0.53	0.53	0.3	0.59	0.57	0.52	0.55	0.56	0.53	0.27	0.34	0.34	0.57	0.53	0.51	0.45	0.45	0.5	0.56	0.56	0.43	0.46	0.49	0.57	0.43	0.49	0.66	0.48	0.48
11749858	0.35	0.32	0.43	0.14	0.36	0.16	0.13	0.51	0.37	0.38	0.52	0.35	0.5	0.56	0.39	0.38	0.39	0.38	0.36	0.38	0.37	0.37	0.43	0.6	0.54	0.58	0.45	0.45	0.31	0.57	0.58	0.34	0.33	0.33	0.53	0.41	0.37	0.53	0.45	0.58	0.47	0.48	0.5	0.5	0.52	0.38	0.38	0.59	0.4	0.43	0.41	0.4	0.4	0.41	0.67	0.64	0.64	0.3	0.29	0.38	0.37	0.43	0.46	0.48	0.47	0.48	0.47	0.49	0.52	0.49	0.57	0.44	0.58	0.67	0.66	0.23	0.14	0.17	0.23	0.53	0.39	0.39	0.6	0.33	0.54	0.72	0.47	0.52	0.59	0.51	0.35	0.5	0.33	0.34	0.59	0.54	0.45	0.44	0.44	0.42	0.48	0.5	0.4	0.4	0.57	0.5	0.46	0.28	0.46	0.46	0.5	0.64	0.77	0.59	0.44	0.41	0.5	0.59	0.59	0.35	0.52	0.52	0.34	0.3	0.35	0.46	0.56	0.42	0.34	0.48	0.49
11315474	0.69	0.65	0.53	0.38	0.67	0.38	0.22	0.46	0.61	0.62	0.53	0.59	0.56	0.38	0.58	0.58	0.59	0.59	0.59	0.63	0.6	0.6	0.72	0.47	0.56	0.46	0.54	0.54	0.52	0.55	0.54	0.6	0.66	0.66	0.62	0.82	0.57	0.48	0.57	0.54	0.5	0.52	0.52	0.54	0.52	0.46	0.46	0.32	0.41	0.63	0.71	0.71	0.72	0.72	0.51	0.45	0.45	0.41	0.6	0.63	0.65	0.62	0.54	0.56	0.55	0.56	0.55	0.55	0.59	0.54	0.54	0.69	0.34	0.48	0.48	0.46	0.12	0.13	0.21	0.52	0.57	0.58	0.58	0.62	0.27	0.43	0.49	0.5	0.46	0.61	0.68	0.6	0.64	0.69	0.56	0.51	0.55	0.74	0.74	0.74	0.64	0.64	0.63	0.63	0.32	0.57	0.54	0.54	0.54	0.54	0.54	0.3	0.39	0.36	0.67	0.63	0.52	0.51	0.52	0.51	0.55	0.55	0.47	0.46	0.56	0.54	0.44	0.62	0.65	0.67	0.67
21071390	0.48	0.47	0.44	0.33	0.57	0.32	0.12	0.69	0.59	0.7	0.81	0.58	0.55	0.55	0.66	0.62	0.59	0.64	0.59	0.65	0.64	0.64	0.57	0.49	0.65	0.53	0.73	0.73	0.49	0.59	0.59	0.56	0.48	0.48	0.65	0.54	0.6	0.68	0.61	0.6	0.66	0.67	0.68	0.68	0.67	0.4	0.4	0.51	0.37	0.54	0.49	0.48	0.5	0.49	0.58	0.54	0.54	0.36	0.49	0.49	0.52	0.53	0.63	0.6	0.6	0.6	0.59	0.52	0.65	0.65	0.39	0.55	0.51	0.57	0.57	0.33	0.1	0.13	0.18	0.82	0.51	0.42	0.63	0.56	0.38	0.56	0.43	0.55	0.53	0.63	0.51	0.61	0.52	0.53	0.66	0.65	0.45	0.52	0.52	0.55	0.51	0.53	0.48	0.48	0.41	0.72	0.65	0.43	0.74	0.75	0.82	0.43	0.51	0.49	0.56	0.53	0.72	0.62	0.61	0.55	0.62	0.62	0.43	0.5	0.6	0.63	0.5	0.46	0.53	0.47	0.49
67286591	0.6	0.57	0.48	0.44	0.66	0.44	0.16	0.53	0.57	0.6	0.56	0.52	0.56	0.37	0.58	0.57	0.53	0.61	0.59	0.61	0.6	0.6	0.61	0.42	0.59	0.4	0.61	0.61	0.56	0.53	0.53	0.63	0.58	0.58	0.53	0.66	0.53	0.5	0.59	0.53	0.49	0.52	0.53	0.56	0.54	0.41	0.41	0.32	0.37	0.55	0.65	0.65	0.66	0.65	0.48	0.43	0.43	0.35	0.55	0.54	0.6	0.54	0.54	0.53	0.54	0.54	0.54	0.49	0.59	0.58	0.44	0.6	0.38	0.43	0.43	0.44	0.15	0.16	0.23	0.56	0.47	0.48	0.53	0.56	0.28	0.44	0.47	0.46	0.43	0.66	0.62	0.6	0.56	0.65	0.55	0.53	0.51	0.65	0.65	0.7	0.63	0.6	0.55	0.54	0.36	0.55	0.55	0.51	0.6	0.6	0.58	0.34	0.39	0.34	0.59	0.57	0.51	0.5	0.51	0.46	0.59	0.59	0.4	0.43	0.51	0.55	0.45	0.52	0.57	0.53	0.56
300471	0.45	0.41	0.48	0.16	0.42	0.16	0.2	0.33	0.48	0.42	0.36	0.45	0.38	0.51	0.46	0.43	0.45	0.45	0.42	0.44	0.44	0.44	0.45	0.41	0.37	0.45	0.35	0.35	0.35	0.34	0.32	0.39	0.41	0.41	0.38	0.45	0.45	0.41	0.41	0.33	0.34	0.34	0.35	0.34	0.34	0.62	0.62	0.44	0.59	0.47	0.4	0.39	0.39	0.4	0.48	0.47	0.47	0.45	0.41	0.49	0.44	0.47	0.35	0.37	0.37	0.37	0.37	0.45	0.4	0.37	0.64	0.44	0.46	0.46	0.46	0.26	0.2	0.19	0.31	0.35	0.58	0.46	0.35	0.45	0.34	0.37	0.47	0.42	0.4	0.34	0.4	0.34	0.4	0.4	0.34	0.37	0.56	0.45	0.43	0.4	0.42	0.42	0.5	0.5	0.35	0.39	0.42	0.39	0.36	0.36	0.36	0.33	0.4	0.46	0.48	0.45	0.36	0.35	0.35	0.45	0.35	0.35	0.51	0.43	0.45	0.36	0.43	0.58	0.42	0.52	0.53
969489	0.38	0.36	0.53	0.18	0.4	0.19	0.15	0.38	0.43	0.42	0.42	0.44	0.49	0.36	0.43	0.42	0.43	0.44	0.43	0.44	0.41	0.41	0.5	0.42	0.4	0.51	0.45	0.45	0.35	0.42	0.46	0.37	0.38	0.38	0.4	0.47	0.42	0.4	0.43	0.46	0.37	0.38	0.41	0.41	0.4	0.39	0.39	0.38	0.37	0.46	0.63	0.65	0.65	0.63	0.48	0.44	0.44	0.43	0.39	0.44	0.41	0.46	0.4	0.41	0.4	0.41	0.42	0.52	0.4	0.39	0.55	0.48	0.39	0.55	0.56	0.28	0.18	0.2	0.27	0.41	0.49	0.5	0.44	0.37	0.37	0.5	0.51	0.5	0.44	0.48	0.39	0.45	0.4	0.41	0.48	0.47	0.51	0.48	0.5	0.48	0.54	0.52	0.44	0.44	0.4	0.41	0.45	0.4	0.46	0.45	0.42	0.35	0.46	0.39	0.46	0.44	0.39	0.48	0.47	0.39	0.4	0.4	0.49	0.36	0.41	0.4	0.5	0.49	0.41	0.53	0.53
9952884	0.64	0.62	0.51	0.32	0.6	0.33	0.17	0.45	0.47	0.5	0.5	0.43	0.56	0.36	0.47	0.45	0.5	0.48	0.46	0.5	0.45	0.45	0.55	0.54	0.51	0.44	0.5	0.5	0.46	0.53	0.52	0.48	0.54	0.54	0.69	0.64	0.46	0.47	0.53	0.57	0.49	0.52	0.52	0.53	0.56	0.38	0.38	0.31	0.31	0.58	0.72	0.72	0.73	0.72	0.49	0.42	0.42	0.38	0.49	0.64	0.67	0.58	0.52	0.51	0.51	0.52	0.51	0.67	0.54	0.51	0.46	0.53	0.33	0.49	0.51	0.39	0.19	0.18	0.22	0.49	0.44	0.6	0.57	0.57	0.31	0.45	0.5	0.51	0.47	0.62	0.57	0.58	0.52	0.57	0.56	0.52	0.41	0.57	0.58	0.6	0.58	0.58	0.65	0.65	0.37	0.55	0.53	0.5	0.51	0.5	0.48	0.31	0.42	0.34	0.54	0.51	0.47	0.57	0.55	0.52	0.51	0.51	0.42	0.42	0.43	0.51	0.44	0.47	0.53	0.52	0.52
56971	0.71	0.7	0.48	0.39	0.64	0.38	0.19	0.43	0.53	0.55	0.48	0.49	0.51	0.36	0.52	0.53	0.54	0.57	0.56	0.54	0.5	0.5	0.63	0.49	0.54	0.42	0.48	0.48	0.52	0.53	0.52	0.55	0.58	0.58	0.59	0.73	0.52	0.42	0.49	0.54	0.51	0.52	0.52	0.52	0.51	0.45	0.45	0.31	0.39	0.58	0.63	0.62	0.65	0.63	0.48	0.43	0.43	0.43	0.55	0.62	0.64	0.58	0.51	0.55	0.54	0.55	0.54	0.56	0.55	0.54	0.52	0.61	0.3	0.43	0.44	0.43	0.14	0.1	0.18	0.45	0.48	0.6	0.52	0.58	0.28	0.38	0.48	0.57	0.5	0.56	0.66	0.59	0.65	0.72	0.52	0.5	0.46	0.66	0.67	0.7	0.55	0.55	0.62	0.61	0.29	0.56	0.48	0.53	0.48	0.47	0.46	0.31	0.39	0.4	0.61	0.58	0.47	0.49	0.5	0.53	0.52	0.52	0.45	0.45	0.48	0.5	0.41	0.53	0.67	0.57	0.58
11689883	0.64	0.64	0.56	0.37	0.7	0.37	0.19	0.53	0.69	0.7	0.6	0.62	0.56	0.42	0.66	0.62	0.67	0.67	0.63	0.64	0.63	0.63	0.69	0.4	0.55	0.43	0.59	0.59	0.55	0.49	0.47	0.61	0.6	0.6	0.55	0.78	0.66	0.51	0.55	0.5	0.54	0.57	0.56	0.58	0.57	0.51	0.51	0.36	0.45	0.58	0.65	0.64	0.65	0.65	0.44	0.39	0.39	0.48	0.63	0.64	0.65	0.58	0.57	0.58	0.57	0.57	0.57	0.58	0.6	0.56	0.52	0.67	0.36	0.48	0.49	0.41	0.13	0.15	0.22	0.56	0.63	0.53	0.53	0.65	0.25	0.39	0.44	0.45	0.42	0.52	0.69	0.58	0.67	0.73	0.52	0.56	0.55	0.63	0.63	0.66	0.6	0.61	0.63	0.63	0.3	0.63	0.57	0.59	0.58	0.58	0.58	0.26	0.35	0.4	0.66	0.65	0.58	0.46	0.47	0.57	0.54	0.54	0.52	0.54	0.66	0.56	0.44	0.64	0.69	0.56	0.59
9952916	0.35	0.32	0.49	0.12	0.41	0.12	0.16	0.47	0.44	0.41	0.45	0.46	0.46	0.5	0.43	0.47	0.47	0.41	0.45	0.42	0.44	0.44	0.49	0.5	0.43	0.68	0.43	0.43	0.32	0.43	0.44	0.38	0.35	0.35	0.44	0.46	0.45	0.45	0.4	0.47	0.4	0.4	0.44	0.43	0.42	0.45	0.45	0.48	0.43	0.47	0.51	0.5	0.53	0.51	0.54	0.57	0.57	0.38	0.39	0.42	0.37	0.46	0.42	0.43	0.43	0.44	0.43	0.6	0.45	0.41	0.53	0.47	0.48	0.65	0.64	0.22	0.13	0.16	0.25	0.46	0.49	0.43	0.46	0.37	0.45	0.52	0.48	0.56	0.54	0.45	0.35	0.48	0.37	0.38	0.47	0.5	0.53	0.51	0.5	0.46	0.51	0.53	0.42	0.41	0.5	0.43	0.42	0.3	0.44	0.44	0.47	0.45	0.45	0.52	0.48	0.45	0.46	0.49	0.49	0.4	0.42	0.42	0.47	0.4	0.48	0.42	0.57	0.5	0.39	0.56	0.53
49843471	0.5	0.51	0.5	0.3	0.53	0.3	0.15	0.57	0.67	0.64	0.55	0.63	0.69	0.35	0.69	0.75	0.67	0.68	0.72	0.62	0.64	0.64	0.72	0.46	0.53	0.45	0.61	0.61	0.48	0.52	0.54	0.55	0.52	0.52	0.53	0.65	0.69	0.44	0.47	0.56	0.47	0.48	0.51	0.51	0.51	0.42	0.42	0.36	0.44	0.66	0.58	0.58	0.63	0.59	0.46	0.44	0.44	0.42	0.52	0.55	0.52	0.65	0.47	0.51	0.51	0.51	0.51	0.56	0.55	0.51	0.55	0.7	0.36	0.51	0.51	0.34	0.15	0.15	0.24	0.58	0.49	0.54	0.56	0.55	0.31	0.5	0.56	0.56	0.51	0.56	0.56	0.54	0.61	0.63	0.59	0.66	0.58	0.7	0.7	0.67	0.78	0.77	0.56	0.55	0.38	0.48	0.65	0.43	0.61	0.61	0.58	0.38	0.45	0.41	0.73	0.69	0.55	0.6	0.58	0.59	0.52	0.52	0.47	0.52	0.67	0.48	0.48	0.56	0.62	0.62	0.63
6918405	0.37	0.35	0.55	0.16	0.43	0.17	0.16	0.53	0.41	0.4	0.53	0.4	0.45	0.57	0.41	0.39	0.44	0.41	0.38	0.43	0.41	0.41	0.42	0.46	0.5	0.55	0.49	0.49	0.34	0.49	0.47	0.38	0.34	0.34	0.51	0.43	0.41	0.53	0.49	0.48	0.48	0.5	0.5	0.5	0.52	0.38	0.38	0.54	0.37	0.41	0.42	0.42	0.41	0.42	0.53	0.49	0.49	0.39	0.37	0.46	0.42	0.4	0.56	0.58	0.58	0.58	0.57	0.48	0.55	0.53	0.48	0.41	0.57	0.68	0.68	0.24	0.17	0.22	0.26	0.53	0.51	0.41	0.5	0.36	0.55	0.59	0.41	0.47	0.5	0.45	0.38	0.46	0.37	0.37	0.47	0.57	0.55	0.41	0.41	0.38	0.45	0.45	0.45	0.45	0.56	0.56	0.46	0.33	0.5	0.49	0.52	0.51	0.61	0.6	0.41	0.4	0.57	0.48	0.48	0.38	0.5	0.5	0.43	0.34	0.4	0.57	0.54	0.52	0.38	0.48	0.5
11750009	0.18	0.16	0.27	0.06	0.2	0.06	0.11	0.25	0.2	0.18	0.2	0.19	0.27	0.27	0.2	0.22	0.23	0.19	0.22	0.19	0.2	0.2	0.23	0.27	0.24	0.3	0.24	0.24	0.14	0.22	0.24	0.18	0.16	0.16	0.21	0.21	0.2	0.25	0.22	0.21	0.17	0.18	0.21	0.21	0.19	0.23	0.23	0.31	0.3	0.23	0.26	0.26	0.28	0.27	0.31	0.35	0.35	0.16	0.15	0.21	0.18	0.22	0.18	0.2	0.2	0.2	0.2	0.26	0.21	0.21	0.33	0.22	0.35	0.3	0.3	0.13	0.18	0.23	0.31	0.24	0.2	0.21	0.24	0.16	0.38	0.29	0.28	0.28	0.29	0.23	0.17	0.23	0.19	0.18	0.22	0.32	0.32	0.24	0.23	0.22	0.29	0.28	0.21	0.21	0.4	0.21	0.25	0.12	0.24	0.24	0.24	0.4	0.32	0.29	0.24	0.23	0.24	0.23	0.24	0.18	0.23	0.23	0.2	0.18	0.21	0.19	0.34	0.25	0.2	0.27	0.28
3035442	0.3	0.27	0.44	0.1	0.35	0.11	0.11	0.51	0.34	0.32	0.47	0.33	0.4	0.57	0.34	0.34	0.37	0.33	0.32	0.34	0.34	0.34	0.34	0.43	0.45	0.54	0.46	0.46	0.25	0.42	0.47	0.31	0.29	0.29	0.43	0.32	0.33	0.53	0.45	0.41	0.42	0.43	0.44	0.46	0.46	0.37	0.37	0.68	0.44	0.3	0.38	0.38	0.37	0.38	0.53	0.51	0.51	0.36	0.28	0.33	0.31	0.3	0.47	0.46	0.45	0.45	0.45	0.4	0.46	0.44	0.43	0.34	0.67	0.58	0.57	0.17	0.18	0.21	0.27	0.52	0.4	0.33	0.46	0.29	0.54	0.55	0.37	0.38	0.47	0.39	0.29	0.44	0.27	0.28	0.42	0.51	0.45	0.33	0.32	0.3	0.41	0.41	0.33	0.33	0.62	0.49	0.41	0.32	0.47	0.47	0.5	0.53	0.56	0.57	0.32	0.32	0.53	0.44	0.44	0.3	0.44	0.44	0.41	0.29	0.33	0.47	0.47	0.42	0.28	0.37	0.39
52938427	0.44	0.42	0.45	0.24	0.46	0.26	0.17	0.5	0.38	0.38	0.5	0.36	0.5	0.56	0.39	0.39	0.39	0.39	0.38	0.44	0.4	0.4	0.43	0.53	0.62	0.53	0.47	0.47	0.42	0.59	0.6	0.44	0.43	0.43	0.59	0.49	0.37	0.52	0.49	0.59	0.54	0.55	0.56	0.57	0.59	0.39	0.39	0.49	0.34	0.42	0.47	0.46	0.47	0.47	0.66	0.6	0.6	0.26	0.39	0.47	0.45	0.41	0.52	0.53	0.53	0.54	0.53	0.49	0.58	0.56	0.47	0.45	0.53	0.55	0.55	0.32	0.13	0.15	0.21	0.53	0.39	0.45	0.57	0.37	0.47	0.57	0.41	0.5	0.59	0.56	0.43	0.56	0.38	0.43	0.53	0.51	0.42	0.51	0.5	0.48	0.5	0.5	0.46	0.46	0.54	0.58	0.47	0.35	0.47	0.48	0.51	0.51	0.62	0.48	0.43	0.4	0.49	0.54	0.53	0.36	0.6	0.6	0.34	0.29	0.36	0.53	0.47	0.45	0.39	0.5	0.51
54713659	0.44	0.41	0.54	0.19	0.43	0.2	0.21	0.39	0.42	0.44	0.42	0.39	0.5	0.44	0.46	0.44	0.47	0.46	0.44	0.43	0.41	0.41	0.45	0.49	0.45	0.44	0.44	0.44	0.35	0.45	0.43	0.38	0.38	0.38	0.45	0.49	0.43	0.45	0.43	0.44	0.4	0.42	0.42	0.43	0.43	0.47	0.47	0.45	0.47	0.47	0.45	0.45	0.47	0.45	0.5	0.45	0.45	0.4	0.35	0.46	0.42	0.46	0.39	0.42	0.41	0.42	0.41	0.48	0.46	0.45	0.67	0.44	0.43	0.54	0.55	0.3	0.2	0.24	0.31	0.44	0.49	0.43	0.43	0.38	0.38	0.5	0.48	0.45	0.45	0.42	0.46	0.45	0.46	0.49	0.46	0.52	0.53	0.45	0.46	0.45	0.49	0.49	0.47	0.47	0.44	0.43	0.48	0.38	0.45	0.44	0.42	0.4	0.52	0.52	0.47	0.44	0.4	0.46	0.45	0.4	0.43	0.43	0.43	0.38	0.42	0.39	0.52	0.52	0.47	0.51	0.52
54682876	0.38	0.36	0.58	0.15	0.44	0.15	0.14	0.55	0.46	0.4	0.56	0.45	0.46	0.55	0.45	0.46	0.48	0.43	0.44	0.42	0.42	0.42	0.47	0.52	0.52	0.62	0.52	0.52	0.33	0.49	0.48	0.37	0.37	0.37	0.48	0.44	0.46	0.54	0.51	0.53	0.52	0.52	0.57	0.56	0.54	0.4	0.4	0.55	0.42	0.44	0.49	0.48	0.52	0.49	0.52	0.52	0.52	0.43	0.38	0.41	0.38	0.44	0.55	0.59	0.59	0.59	0.58	0.52	0.56	0.51	0.48	0.46	0.57	0.69	0.68	0.22	0.13	0.15	0.22	0.54	0.5	0.4	0.49	0.37	0.51	0.58	0.42	0.53	0.54	0.49	0.39	0.57	0.42	0.43	0.52	0.6	0.51	0.45	0.45	0.41	0.49	0.48	0.43	0.43	0.5	0.53	0.46	0.34	0.53	0.53	0.55	0.48	0.56	0.58	0.44	0.42	0.57	0.53	0.53	0.42	0.51	0.51	0.5	0.39	0.47	0.55	0.54	0.55	0.43	0.5	0.49
11618368	0.55	0.55	0.49	0.33	0.57	0.33	0.15	0.52	0.49	0.46	0.56	0.46	0.48	0.45	0.48	0.47	0.51	0.51	0.48	0.48	0.47	0.47	0.46	0.53	0.63	0.46	0.54	0.54	0.49	0.58	0.53	0.47	0.49	0.49	0.7	0.5	0.46	0.55	0.54	0.58	0.66	0.67	0.64	0.65	0.65	0.35	0.35	0.42	0.3	0.54	0.48	0.47	0.49	0.48	0.46	0.43	0.43	0.41	0.48	0.59	0.56	0.54	0.63	0.64	0.64	0.64	0.63	0.6	0.67	0.63	0.35	0.45	0.41	0.51	0.51	0.32	0.14	0.13	0.17	0.58	0.4	0.55	0.52	0.51	0.31	0.45	0.41	0.47	0.48	0.5	0.49	0.57	0.5	0.51	0.56	0.59	0.37	0.5	0.5	0.49	0.5	0.5	0.6	0.6	0.35	0.59	0.51	0.47	0.53	0.54	0.56	0.34	0.41	0.43	0.44	0.41	0.54	0.59	0.6	0.57	0.6	0.6	0.4	0.4	0.43	0.62	0.44	0.45	0.51	0.41	0.42
9938840	0.34	0.31	0.4	0.09	0.34	0.1	0.12	0.37	0.36	0.33	0.32	0.36	0.4	0.4	0.35	0.38	0.35	0.34	0.36	0.37	0.37	0.37	0.39	0.36	0.33	0.43	0.39	0.39	0.26	0.28	0.36	0.33	0.3	0.3	0.33	0.36	0.35	0.37	0.37	0.3	0.26	0.28	0.3	0.31	0.29	0.43	0.43	0.46	0.5	0.38	0.39	0.39	0.39	0.4	0.44	0.45	0.45	0.44	0.3	0.41	0.36	0.37	0.3	0.3	0.3	0.31	0.3	0.39	0.32	0.32	0.51	0.38	0.53	0.42	0.41	0.17	0.28	0.22	0.33	0.36	0.42	0.41	0.32	0.34	0.39	0.41	0.48	0.46	0.46	0.33	0.3	0.32	0.28	0.29	0.31	0.39	0.54	0.38	0.37	0.34	0.46	0.44	0.4	0.39	0.49	0.33	0.36	0.38	0.4	0.4	0.38	0.42	0.4	0.38	0.37	0.38	0.36	0.37	0.37	0.35	0.33	0.33	0.46	0.37	0.36	0.31	0.42	0.45	0.29	0.45	0.47
208901	0.26	0.23	0.35	0.06	0.31	0.06	0.08	0.41	0.29	0.26	0.4	0.28	0.31	0.62	0.28	0.28	0.31	0.27	0.27	0.27	0.28	0.28	0.3	0.45	0.39	0.58	0.34	0.34	0.22	0.39	0.39	0.25	0.24	0.24	0.41	0.29	0.29	0.45	0.35	0.38	0.37	0.37	0.39	0.38	0.38	0.35	0.35	0.65	0.4	0.3	0.33	0.32	0.34	0.33	0.53	0.59	0.59	0.27	0.24	0.32	0.28	0.3	0.37	0.39	0.39	0.39	0.39	0.4	0.4	0.38	0.4	0.29	0.59	0.55	0.54	0.11	0.2	0.17	0.25	0.39	0.32	0.3	0.43	0.26	0.66	0.44	0.32	0.43	0.5	0.35	0.23	0.4	0.23	0.25	0.37	0.45	0.35	0.29	0.28	0.26	0.33	0.32	0.31	0.3	0.57	0.42	0.32	0.22	0.35	0.35	0.38	0.63	0.53	0.57	0.3	0.28	0.44	0.39	0.38	0.28	0.38	0.38	0.33	0.29	0.31	0.38	0.46	0.34	0.25	0.33	0.34
51352361	0.63	0.61	0.53	0.32	0.6	0.32	0.22	0.48	0.59	0.63	0.54	0.57	0.56	0.38	0.58	0.57	0.57	0.58	0.56	0.61	0.58	0.58	0.71	0.47	0.51	0.46	0.54	0.54	0.48	0.51	0.51	0.56	0.51	0.51	0.6	0.77	0.59	0.47	0.51	0.52	0.47	0.49	0.5	0.51	0.5	0.46	0.46	0.32	0.41	0.66	0.64	0.63	0.65	0.64	0.5	0.44	0.44	0.43	0.55	0.68	0.66	0.65	0.49	0.51	0.51	0.52	0.51	0.58	0.54	0.51	0.58	0.68	0.34	0.5	0.51	0.41	0.19	0.13	0.21	0.52	0.56	0.63	0.57	0.61	0.29	0.43	0.52	0.56	0.51	0.57	0.62	0.53	0.62	0.64	0.54	0.53	0.58	0.66	0.66	0.66	0.65	0.65	0.67	0.66	0.33	0.55	0.52	0.53	0.55	0.54	0.54	0.3	0.38	0.36	0.72	0.69	0.52	0.52	0.52	0.52	0.5	0.5	0.5	0.52	0.6	0.49	0.45	0.62	0.63	0.63	0.68
86294073	0.36	0.34	0.33	0.27	0.38	0.27	0.14	0.4	0.36	0.37	0.37	0.33	0.38	0.26	0.35	0.39	0.36	0.36	0.39	0.34	0.34	0.34	0.41	0.3	0.36	0.27	0.41	0.41	0.27	0.3	0.32	0.31	0.35	0.35	0.34	0.37	0.36	0.42	0.44	0.33	0.28	0.29	0.32	0.32	0.31	0.3	0.3	0.27	0.29	0.34	0.4	0.39	0.42	0.4	0.36	0.33	0.33	0.23	0.27	0.34	0.36	0.34	0.31	0.32	0.32	0.32	0.33	0.31	0.32	0.34	0.35	0.4	0.32	0.32	0.32	0.34	0.15	0.16	0.2	0.38	0.31	0.31	0.38	0.35	0.25	0.34	0.34	0.39	0.36	0.39	0.38	0.33	0.42	0.35	0.4	0.39	0.38	0.37	0.35	0.38	0.41	0.39	0.35	0.34	0.3	0.37	0.37	0.24	0.41	0.42	0.4	0.29	0.32	0.28	0.43	0.42	0.39	0.36	0.35	0.33	0.36	0.36	0.29	0.33	0.33	0.31	0.36	0.35	0.44	0.37	0.38
177236	0.47	0.45	0.47	0.29	0.56	0.3	0.15	0.51	0.46	0.41	0.52	0.47	0.45	0.49	0.44	0.45	0.47	0.44	0.45	0.44	0.44	0.44	0.45	0.48	0.58	0.52	0.47	0.47	0.44	0.56	0.55	0.48	0.48	0.48	0.54	0.5	0.45	0.52	0.51	0.55	0.56	0.57	0.58	0.58	0.57	0.37	0.37	0.47	0.37	0.45	0.54	0.53	0.56	0.55	0.53	0.52	0.52	0.32	0.5	0.48	0.46	0.44	0.6	0.61	0.61	0.62	0.61	0.51	0.61	0.56	0.39	0.44	0.47	0.51	0.51	0.3	0.13	0.16	0.21	0.5	0.4	0.45	0.54	0.41	0.49	0.43	0.34	0.48	0.52	0.52	0.43	0.58	0.42	0.47	0.49	0.6	0.4	0.53	0.52	0.49	0.5	0.5	0.47	0.47	0.5	0.6	0.45	0.4	0.47	0.47	0.51	0.49	0.47	0.45	0.45	0.42	0.56	0.49	0.49	0.4	0.56	0.56	0.39	0.35	0.47	0.6	0.51	0.45	0.43	0.44	0.46
16654980	0.67	0.65	0.52	0.42	0.8	0.42	0.18	0.48	0.65	0.6	0.52	0.59	0.5	0.41	0.58	0.57	0.69	0.61	0.59	0.58	0.56	0.56	0.61	0.4	0.55	0.39	0.52	0.52	0.56	0.52	0.48	0.6	0.68	0.68	0.58	0.71	0.57	0.5	0.57	0.5	0.55	0.57	0.57	0.58	0.58	0.48	0.48	0.35	0.4	0.52	0.61	0.61	0.63	0.61	0.42	0.37	0.37	0.42	0.66	0.56	0.59	0.52	0.61	0.6	0.6	0.6	0.59	0.49	0.65	0.55	0.42	0.6	0.34	0.44	0.44	0.42	0.12	0.16	0.19	0.54	0.54	0.5	0.54	0.63	0.24	0.36	0.38	0.4	0.39	0.52	0.67	0.58	0.64	0.72	0.5	0.48	0.45	0.63	0.63	0.64	0.55	0.57	0.55	0.55	0.28	0.61	0.58	0.57	0.51	0.52	0.52	0.24	0.3	0.33	0.61	0.58	0.56	0.44	0.46	0.51	0.53	0.53	0.48	0.48	0.57	0.6	0.4	0.56	0.65	0.51	0.53
135565903	0.44	0.44	0.48	0.28	0.52	0.3	0.15	0.51	0.42	0.42	0.52	0.42	0.49	0.39	0.42	0.42	0.42	0.42	0.42	0.44	0.44	0.44	0.48	0.47	0.55	0.47	0.52	0.52	0.48	0.54	0.59	0.46	0.44	0.44	0.57	0.53	0.45	0.47	0.52	0.58	0.53	0.53	0.55	0.54	0.55	0.32	0.32	0.35	0.27	0.48	0.53	0.52	0.53	0.53	0.46	0.44	0.44	0.33	0.47	0.49	0.48	0.48	0.59	0.62	0.61	0.62	0.61	0.47	0.54	0.54	0.37	0.51	0.38	0.49	0.49	0.31	0.1	0.09	0.16	0.49	0.37	0.53	0.55	0.41	0.43	0.49	0.36	0.53	0.53	0.62	0.46	0.57	0.45	0.49	0.5	0.58	0.38	0.52	0.51	0.5	0.51	0.49	0.48	0.48	0.4	0.55	0.43	0.4	0.52	0.53	0.5	0.44	0.49	0.41	0.46	0.45	0.53	0.5	0.5	0.39	0.54	0.54	0.39	0.33	0.43	0.57	0.44	0.44	0.46	0.45	0.47
25145656	0.6	0.62	0.49	0.42	0.6	0.41	0.19	0.52	0.62	0.67	0.58	0.58	0.66	0.33	0.63	0.66	0.61	0.66	0.67	0.65	0.61	0.61	0.72	0.44	0.6	0.42	0.63	0.63	0.56	0.57	0.58	0.65	0.56	0.56	0.56	0.75	0.6	0.49	0.57	0.6	0.53	0.55	0.58	0.59	0.56	0.4	0.4	0.29	0.35	0.59	0.64	0.63	0.66	0.64	0.48	0.42	0.42	0.4	0.59	0.59	0.63	0.58	0.54	0.56	0.56	0.57	0.56	0.52	0.6	0.6	0.5	0.69	0.32	0.45	0.46	0.44	0.1	0.1	0.17	0.58	0.5	0.56	0.54	0.57	0.26	0.44	0.51	0.51	0.45	0.65	0.77	0.62	0.7	0.73	0.64	0.54	0.51	0.77	0.78	0.81	0.65	0.65	0.58	0.57	0.32	0.59	0.54	0.49	0.62	0.61	0.6	0.33	0.4	0.34	0.75	0.74	0.51	0.56	0.57	0.52	0.6	0.6	0.44	0.54	0.59	0.56	0.44	0.55	0.72	0.61	0.61
10160238	0.39	0.36	0.31	0.1	0.29	0.11	0.14	0.25	0.3	0.31	0.27	0.32	0.31	0.36	0.31	0.3	0.29	0.3	0.28	0.3	0.31	0.31	0.36	0.41	0.27	0.4	0.26	0.26	0.26	0.3	0.35	0.28	0.28	0.28	0.38	0.38	0.31	0.27	0.27	0.29	0.24	0.24	0.25	0.25	0.25	0.38	0.38	0.33	0.36	0.45	0.32	0.32	0.32	0.32	0.4	0.44	0.44	0.4	0.29	0.42	0.37	0.46	0.25	0.26	0.26	0.27	0.26	0.42	0.27	0.26	0.47	0.35	0.31	0.36	0.36	0.18	0.2	0.12	0.21	0.25	0.35	0.51	0.31	0.39	0.32	0.32	0.46	0.42	0.4	0.29	0.29	0.27	0.28	0.29	0.28	0.29	0.39	0.35	0.35	0.33	0.33	0.33	0.41	0.4	0.31	0.28	0.34	0.38	0.26	0.26	0.26	0.32	0.35	0.36	0.36	0.34	0.26	0.33	0.33	0.39	0.26	0.26	0.41	0.37	0.32	0.24	0.34	0.36	0.29	0.42	0.42
25062766	0.68	0.66	0.55	0.39	0.7	0.38	0.2	0.48	0.63	0.58	0.51	0.57	0.61	0.39	0.57	0.55	0.65	0.6	0.57	0.59	0.57	0.57	0.75	0.46	0.61	0.47	0.53	0.53	0.55	0.6	0.57	0.59	0.59	0.59	0.64	0.78	0.57	0.51	0.56	0.57	0.53	0.56	0.55	0.58	0.57	0.46	0.46	0.37	0.4	0.6	0.68	0.68	0.67	0.68	0.53	0.47	0.47	0.41	0.62	0.63	0.65	0.59	0.57	0.6	0.59	0.6	0.59	0.58	0.66	0.6	0.57	0.72	0.36	0.53	0.53	0.44	0.13	0.16	0.21	0.55	0.53	0.6	0.59	0.58	0.3	0.46	0.49	0.5	0.46	0.59	0.67	0.59	0.63	0.68	0.58	0.53	0.54	0.77	0.77	0.77	0.66	0.69	0.62	0.62	0.37	0.61	0.57	0.51	0.52	0.52	0.53	0.32	0.4	0.37	0.69	0.66	0.54	0.52	0.54	0.5	0.59	0.59	0.47	0.46	0.55	0.58	0.49	0.59	0.64	0.64	0.68
179340	0.41	0.4	0.56	0.16	0.43	0.17	0.17	0.4	0.45	0.45	0.41	0.43	0.51	0.45	0.47	0.5	0.5	0.46	0.48	0.46	0.45	0.45	0.48	0.46	0.42	0.45	0.42	0.42	0.35	0.39	0.4	0.42	0.4	0.4	0.41	0.48	0.49	0.44	0.43	0.39	0.37	0.38	0.4	0.4	0.4	0.52	0.52	0.52	0.6	0.45	0.43	0.43	0.45	0.43	0.53	0.5	0.5	0.43	0.36	0.49	0.44	0.44	0.36	0.4	0.41	0.41	0.41	0.47	0.43	0.41	0.71	0.47	0.49	0.52	0.52	0.25	0.19	0.22	0.32	0.4	0.52	0.45	0.4	0.4	0.39	0.46	0.5	0.48	0.47	0.41	0.41	0.4	0.43	0.44	0.4	0.49	0.63	0.47	0.48	0.46	0.5	0.49	0.48	0.48	0.45	0.42	0.5	0.35	0.43	0.42	0.39	0.42	0.5	0.5	0.5	0.47	0.4	0.4	0.4	0.44	0.41	0.41	0.49	0.39	0.46	0.37	0.51	0.57	0.45	0.58	0.61
10295295	0.48	0.46	0.44	0.23	0.53	0.24	0.12	0.55	0.51	0.52	0.52	0.49	0.53	0.42	0.5	0.54	0.5	0.5	0.54	0.48	0.49	0.49	0.59	0.46	0.5	0.5	0.59	0.59	0.39	0.45	0.47	0.44	0.46	0.46	0.52	0.55	0.52	0.59	0.62	0.48	0.43	0.43	0.46	0.45	0.44	0.44	0.44	0.42	0.43	0.51	0.58	0.57	0.61	0.59	0.56	0.54	0.54	0.37	0.42	0.46	0.47	0.5	0.44	0.45	0.45	0.46	0.45	0.53	0.47	0.46	0.5	0.57	0.48	0.51	0.5	0.28	0.14	0.14	0.23	0.55	0.46	0.46	0.55	0.49	0.4	0.49	0.5	0.59	0.54	0.55	0.51	0.52	0.56	0.49	0.56	0.57	0.52	0.54	0.53	0.55	0.6	0.58	0.46	0.45	0.46	0.53	0.49	0.36	0.59	0.6	0.57	0.45	0.47	0.42	0.61	0.59	0.55	0.51	0.5	0.47	0.48	0.48	0.43	0.49	0.49	0.44	0.51	0.49	0.57	0.55	0.57
71183216	0.54	0.53	0.46	0.3	0.58	0.3	0.15	0.57	0.45	0.46	0.58	0.44	0.53	0.51	0.43	0.46	0.51	0.45	0.47	0.45	0.42	0.42	0.54	0.57	0.69	0.53	0.52	0.52	0.43	0.63	0.63	0.47	0.47	0.47	0.69	0.63	0.44	0.55	0.55	0.64	0.59	0.6	0.63	0.62	0.63	0.37	0.37	0.5	0.36	0.49	0.58	0.58	0.62	0.59	0.61	0.56	0.56	0.33	0.47	0.48	0.51	0.48	0.61	0.65	0.65	0.65	0.65	0.56	0.69	0.63	0.45	0.53	0.47	0.59	0.6	0.34	0.09	0.13	0.16	0.59	0.41	0.48	0.63	0.45	0.45	0.54	0.39	0.5	0.54	0.61	0.52	0.67	0.5	0.57	0.62	0.59	0.42	0.58	0.6	0.6	0.54	0.55	0.49	0.48	0.47	0.67	0.46	0.43	0.53	0.52	0.56	0.46	0.53	0.49	0.54	0.51	0.6	0.59	0.59	0.4	0.66	0.66	0.38	0.38	0.44	0.63	0.47	0.47	0.51	0.51	0.52
3086618	0.31	0.29	0.4	0.12	0.36	0.12	0.09	0.63	0.38	0.36	0.51	0.35	0.4	0.62	0.39	0.41	0.42	0.38	0.39	0.36	0.37	0.37	0.34	0.49	0.47	0.52	0.47	0.47	0.27	0.41	0.43	0.34	0.33	0.33	0.46	0.33	0.39	0.54	0.45	0.43	0.46	0.47	0.49	0.49	0.5	0.41	0.41	0.73	0.51	0.33	0.34	0.34	0.36	0.34	0.56	0.56	0.56	0.34	0.29	0.31	0.29	0.32	0.51	0.51	0.51	0.51	0.5	0.39	0.48	0.47	0.43	0.34	0.66	0.6	0.59	0.15	0.11	0.15	0.2	0.55	0.39	0.29	0.47	0.34	0.53	0.54	0.36	0.44	0.5	0.38	0.31	0.47	0.32	0.33	0.46	0.51	0.4	0.33	0.33	0.32	0.36	0.37	0.31	0.31	0.56	0.53	0.44	0.29	0.47	0.47	0.52	0.55	0.57	0.8	0.34	0.33	0.61	0.47	0.46	0.35	0.47	0.47	0.38	0.33	0.37	0.52	0.48	0.39	0.33	0.38	0.39
3001662	0.23	0.21	0.32	0.07	0.29	0.08	0.06	0.53	0.27	0.28	0.42	0.27	0.29	0.56	0.29	0.3	0.28	0.28	0.29	0.28	0.29	0.29	0.25	0.38	0.38	0.45	0.39	0.39	0.23	0.33	0.34	0.27	0.25	0.25	0.34	0.24	0.29	0.45	0.39	0.34	0.35	0.35	0.39	0.38	0.38	0.32	0.32	0.57	0.41	0.27	0.27	0.26	0.28	0.27	0.45	0.5	0.5	0.24	0.23	0.26	0.23	0.26	0.4	0.4	0.4	0.4	0.4	0.31	0.35	0.35	0.33	0.24	0.65	0.43	0.43	0.1	0.1	0.12	0.18	0.41	0.3	0.24	0.37	0.25	0.67	0.43	0.29	0.37	0.45	0.33	0.23	0.36	0.24	0.24	0.34	0.45	0.33	0.25	0.24	0.23	0.28	0.28	0.26	0.26	0.61	0.43	0.32	0.2	0.39	0.4	0.43	0.67	0.56	0.66	0.26	0.24	0.5	0.35	0.34	0.27	0.36	0.36	0.29	0.25	0.29	0.4	0.39	0.32	0.25	0.28	0.3
71621331	0.53	0.55	0.46	0.4	0.59	0.4	0.18	0.55	0.48	0.5	0.6	0.45	0.49	0.47	0.49	0.48	0.48	0.51	0.5	0.51	0.46	0.46	0.5	0.52	0.66	0.46	0.54	0.54	0.51	0.62	0.59	0.53	0.53	0.53	0.62	0.54	0.47	0.57	0.62	0.61	0.63	0.63	0.63	0.62	0.63	0.38	0.38	0.41	0.32	0.47	0.5	0.5	0.51	0.5	0.52	0.47	0.47	0.32	0.51	0.5	0.54	0.46	0.64	0.68	0.67	0.67	0.66	0.51	0.67	0.71	0.41	0.48	0.42	0.48	0.49	0.4	0.1	0.12	0.17	0.57	0.41	0.46	0.58	0.48	0.38	0.46	0.37	0.48	0.49	0.59	0.64	0.65	0.58	0.6	0.58	0.57	0.39	0.54	0.54	0.55	0.48	0.49	0.5	0.5	0.4	0.67	0.49	0.42	0.55	0.54	0.59	0.42	0.52	0.5	0.51	0.48	0.57	0.53	0.52	0.44	0.65	0.65	0.37	0.39	0.43	0.65	0.44	0.47	0.59	0.46	0.46
153948	0.54	0.57	0.47	0.32	0.55	0.31	0.17	0.46	0.56	0.63	0.54	0.53	0.58	0.35	0.6	0.57	0.54	0.6	0.56	0.57	0.54	0.54	0.66	0.45	0.49	0.41	0.53	0.53	0.5	0.52	0.5	0.52	0.51	0.51	0.54	0.69	0.56	0.44	0.47	0.52	0.46	0.48	0.47	0.48	0.49	0.42	0.42	0.29	0.37	0.62	0.58	0.57	0.59	0.58	0.45	0.4	0.4	0.39	0.48	0.56	0.6	0.62	0.44	0.46	0.46	0.47	0.46	0.54	0.49	0.5	0.54	0.64	0.29	0.45	0.46	0.41	0.13	0.13	0.21	0.5	0.51	0.55	0.56	0.57	0.27	0.42	0.46	0.51	0.44	0.57	0.6	0.53	0.61	0.64	0.57	0.53	0.49	0.58	0.6	0.63	0.59	0.59	0.58	0.59	0.3	0.52	0.63	0.46	0.54	0.53	0.51	0.29	0.42	0.39	0.65	0.61	0.5	0.53	0.51	0.53	0.48	0.48	0.42	0.46	0.54	0.44	0.45	0.53	0.62	0.57	0.57
44224257	0.51	0.45	0.47	0.2	0.45	0.22	0.19	0.36	0.49	0.45	0.38	0.46	0.39	0.5	0.48	0.46	0.46	0.47	0.44	0.48	0.47	0.47	0.44	0.41	0.41	0.41	0.37	0.37	0.4	0.36	0.35	0.44	0.44	0.44	0.42	0.49	0.47	0.42	0.45	0.35	0.38	0.39	0.39	0.39	0.39	0.61	0.61	0.41	0.53	0.5	0.4	0.39	0.42	0.4	0.49	0.47	0.47	0.45	0.44	0.55	0.49	0.49	0.39	0.4	0.4	0.4	0.39	0.48	0.41	0.4	0.57	0.44	0.44	0.42	0.42	0.27	0.21	0.17	0.27	0.37	0.6	0.46	0.36	0.49	0.29	0.35	0.45	0.43	0.41	0.36	0.47	0.35	0.43	0.46	0.34	0.38	0.5	0.47	0.46	0.43	0.42	0.43	0.54	0.54	0.33	0.45	0.44	0.49	0.38	0.38	0.38	0.29	0.38	0.43	0.47	0.43	0.38	0.36	0.37	0.5	0.39	0.39	0.51	0.53	0.49	0.39	0.41	0.55	0.45	0.53	0.55
447715	0.12	0.11	0.22	0.05	0.15	0.06	0.1	0.22	0.14	0.12	0.16	0.13	0.21	0.21	0.14	0.17	0.16	0.14	0.17	0.13	0.15	0.15	0.17	0.2	0.2	0.22	0.2	0.2	0.09	0.14	0.17	0.13	0.1	0.1	0.16	0.15	0.14	0.21	0.18	0.15	0.11	0.12	0.16	0.16	0.15	0.16	0.16	0.24	0.22	0.16	0.2	0.2	0.21	0.2	0.22	0.25	0.25	0.11	0.1	0.15	0.13	0.16	0.14	0.16	0.16	0.16	0.17	0.19	0.16	0.17	0.23	0.17	0.31	0.22	0.22	0.13	0.21	0.23	0.22	0.19	0.13	0.15	0.17	0.1	0.29	0.24	0.22	0.21	0.23	0.18	0.11	0.17	0.12	0.12	0.16	0.24	0.26	0.18	0.17	0.16	0.23	0.22	0.16	0.15	0.33	0.16	0.19	0.07	0.2	0.2	0.19	0.32	0.25	0.22	0.18	0.18	0.2	0.18	0.18	0.12	0.19	0.19	0.14	0.12	0.15	0.15	0.26	0.19	0.14	0.21	0.22
9804992	0.41	0.38	0.52	0.16	0.44	0.18	0.16	0.52	0.49	0.45	0.49	0.48	0.58	0.46	0.49	0.51	0.5	0.47	0.49	0.48	0.49	0.49	0.59	0.52	0.5	0.62	0.53	0.53	0.38	0.49	0.51	0.43	0.4	0.4	0.5	0.52	0.47	0.49	0.48	0.48	0.42	0.43	0.45	0.46	0.44	0.43	0.43	0.49	0.46	0.51	0.52	0.51	0.52	0.52	0.58	0.55	0.55	0.42	0.39	0.46	0.43	0.5	0.46	0.48	0.47	0.48	0.47	0.58	0.52	0.49	0.59	0.59	0.54	0.65	0.64	0.24	0.16	0.18	0.25	0.55	0.54	0.47	0.51	0.4	0.43	0.62	0.57	0.57	0.56	0.48	0.41	0.48	0.41	0.41	0.5	0.56	0.66	0.56	0.55	0.51	0.62	0.63	0.46	0.46	0.53	0.48	0.49	0.35	0.53	0.54	0.55	0.48	0.55	0.5	0.54	0.53	0.52	0.54	0.53	0.43	0.5	0.5	0.48	0.39	0.47	0.46	0.67	0.59	0.42	0.65	0.65
76966449	0.68	0.66	0.58	0.38	0.68	0.38	0.24	0.46	0.61	0.62	0.53	0.55	0.59	0.38	0.58	0.55	0.59	0.61	0.57	0.59	0.56	0.56	0.72	0.47	0.55	0.46	0.53	0.53	0.53	0.55	0.55	0.57	0.6	0.6	0.62	0.88	0.57	0.45	0.54	0.59	0.51	0.54	0.53	0.55	0.54	0.48	0.48	0.31	0.4	0.6	0.76	0.75	0.76	0.76	0.5	0.44	0.44	0.43	0.61	0.66	0.67	0.6	0.57	0.59	0.58	0.59	0.58	0.63	0.62	0.55	0.59	0.7	0.32	0.52	0.54	0.51	0.13	0.14	0.22	0.49	0.56	0.63	0.57	0.58	0.28	0.44	0.49	0.51	0.45	0.63	0.7	0.61	0.67	0.72	0.58	0.51	0.54	0.74	0.75	0.76	0.65	0.65	0.67	0.66	0.32	0.59	0.52	0.56	0.52	0.51	0.5	0.29	0.38	0.37	0.72	0.69	0.51	0.51	0.53	0.49	0.53	0.53	0.5	0.45	0.55	0.58	0.46	0.64	0.68	0.65	0.66
108144	0.47	0.5	0.48	0.31	0.46	0.31	0.22	0.38	0.47	0.49	0.43	0.45	0.5	0.38	0.46	0.46	0.46	0.48	0.47	0.52	0.49	0.49	0.51	0.45	0.47	0.44	0.41	0.41	0.45	0.48	0.54	0.49	0.46	0.46	0.48	0.59	0.47	0.42	0.49	0.5	0.44	0.43	0.45	0.44	0.44	0.46	0.46	0.36	0.38	0.51	0.52	0.52	0.52	0.53	0.53	0.49	0.49	0.41	0.46	0.52	0.51	0.5	0.41	0.44	0.44	0.44	0.44	0.51	0.46	0.46	0.56	0.5	0.34	0.46	0.47	0.44	0.12	0.13	0.21	0.4	0.49	0.62	0.48	0.46	0.3	0.44	0.5	0.52	0.46	0.53	0.54	0.47	0.52	0.52	0.51	0.43	0.5	0.56	0.57	0.57	0.51	0.51	0.53	0.52	0.33	0.48	0.45	0.47	0.42	0.41	0.41	0.33	0.41	0.36	0.55	0.55	0.39	0.45	0.44	0.43	0.45	0.45	0.49	0.4	0.45	0.42	0.46	0.55	0.53	0.57	0.61
466151	0.55	0.54	0.42	0.24	0.52	0.26	0.15	0.54	0.49	0.49	0.6	0.45	0.44	0.48	0.46	0.45	0.49	0.48	0.45	0.44	0.42	0.42	0.51	0.53	0.53	0.49	0.54	0.54	0.4	0.5	0.49	0.39	0.43	0.43	0.63	0.53	0.46	0.55	0.51	0.51	0.56	0.58	0.54	0.55	0.53	0.36	0.36	0.44	0.33	0.48	0.5	0.5	0.5	0.5	0.5	0.47	0.47	0.45	0.4	0.52	0.52	0.48	0.54	0.56	0.56	0.56	0.56	0.54	0.59	0.53	0.42	0.52	0.42	0.54	0.55	0.32	0.22	0.15	0.22	0.57	0.43	0.46	0.59	0.55	0.36	0.46	0.41	0.56	0.59	0.5	0.48	0.59	0.5	0.49	0.57	0.54	0.43	0.46	0.46	0.46	0.47	0.47	0.52	0.52	0.39	0.58	0.45	0.49	0.54	0.53	0.57	0.36	0.44	0.44	0.53	0.5	0.6	0.58	0.59	0.47	0.5	0.5	0.4	0.45	0.45	0.54	0.47	0.44	0.5	0.43	0.44
9910224	0.56	0.58	0.45	0.33	0.58	0.32	0.16	0.53	0.51	0.55	0.6	0.47	0.56	0.41	0.5	0.49	0.52	0.51	0.5	0.51	0.5	0.5	0.58	0.54	0.58	0.47	0.55	0.55	0.46	0.59	0.6	0.51	0.49	0.49	0.69	0.66	0.5	0.56	0.58	0.6	0.54	0.55	0.56	0.57	0.56	0.38	0.38	0.38	0.32	0.54	0.59	0.58	0.59	0.59	0.55	0.51	0.51	0.38	0.47	0.56	0.58	0.54	0.54	0.57	0.56	0.57	0.56	0.59	0.6	0.58	0.45	0.57	0.38	0.51	0.52	0.37	0.14	0.12	0.17	0.57	0.43	0.53	0.66	0.57	0.33	0.49	0.45	0.59	0.58	0.59	0.61	0.62	0.59	0.59	0.65	0.54	0.43	0.57	0.57	0.62	0.55	0.56	0.55	0.54	0.38	0.62	0.49	0.46	0.54	0.54	0.57	0.38	0.44	0.4	0.64	0.63	0.57	0.59	0.6	0.48	0.57	0.57	0.38	0.47	0.47	0.54	0.49	0.47	0.6	0.51	0.54
24831714	0.27	0.25	0.34	0.06	0.31	0.07	0.06	0.43	0.28	0.26	0.4	0.29	0.29	0.58	0.28	0.3	0.31	0.27	0.28	0.26	0.28	0.28	0.26	0.44	0.38	0.47	0.36	0.36	0.21	0.33	0.4	0.25	0.23	0.23	0.39	0.25	0.29	0.45	0.36	0.33	0.35	0.36	0.38	0.38	0.37	0.32	0.32	0.68	0.41	0.29	0.28	0.27	0.29	0.28	0.46	0.51	0.51	0.36	0.24	0.3	0.27	0.28	0.38	0.37	0.37	0.37	0.37	0.36	0.38	0.36	0.34	0.26	0.6	0.48	0.47	0.09	0.15	0.12	0.17	0.41	0.31	0.34	0.37	0.28	0.57	0.41	0.32	0.36	0.43	0.31	0.22	0.35	0.22	0.23	0.34	0.4	0.32	0.27	0.26	0.24	0.29	0.28	0.29	0.29	0.54	0.41	0.32	0.3	0.37	0.37	0.4	0.56	0.47	0.52	0.27	0.25	0.45	0.39	0.39	0.29	0.37	0.37	0.39	0.32	0.31	0.38	0.39	0.31	0.23	0.3	0.3
9867046	0.33	0.3	0.33	0.06	0.3	0.07	0.09	0.35	0.31	0.27	0.3	0.31	0.35	0.41	0.31	0.34	0.32	0.3	0.32	0.3	0.32	0.32	0.37	0.43	0.31	0.47	0.36	0.36	0.22	0.3	0.34	0.28	0.25	0.25	0.37	0.34	0.32	0.36	0.35	0.32	0.26	0.26	0.29	0.29	0.27	0.37	0.37	0.46	0.43	0.4	0.38	0.38	0.4	0.39	0.48	0.53	0.53	0.36	0.26	0.36	0.32	0.39	0.28	0.3	0.3	0.3	0.3	0.45	0.32	0.3	0.47	0.36	0.51	0.44	0.44	0.12	0.19	0.14	0.25	0.33	0.33	0.38	0.35	0.33	0.5	0.4	0.5	0.49	0.44	0.35	0.26	0.34	0.26	0.28	0.33	0.39	0.42	0.37	0.36	0.33	0.41	0.39	0.34	0.34	0.5	0.32	0.3	0.28	0.36	0.36	0.34	0.54	0.43	0.42	0.37	0.37	0.34	0.42	0.42	0.35	0.3	0.3	0.35	0.37	0.34	0.3	0.44	0.36	0.28	0.43	0.44
49831257	0.66	0.66	0.49	0.39	0.63	0.39	0.2	0.44	0.58	0.57	0.49	0.54	0.51	0.36	0.6	0.58	0.54	0.6	0.57	0.63	0.61	0.61	0.56	0.44	0.59	0.38	0.51	0.51	0.56	0.52	0.52	0.63	0.6	0.6	0.58	0.66	0.56	0.49	0.59	0.5	0.52	0.55	0.55	0.57	0.55	0.45	0.45	0.31	0.38	0.59	0.54	0.55	0.54	0.54	0.45	0.4	0.4	0.42	0.59	0.66	0.64	0.58	0.54	0.56	0.56	0.56	0.57	0.53	0.59	0.57	0.46	0.54	0.33	0.41	0.41	0.42	0.19	0.12	0.2	0.49	0.51	0.58	0.48	0.6	0.24	0.38	0.48	0.52	0.45	0.53	0.74	0.56	0.62	0.66	0.48	0.5	0.49	0.63	0.63	0.61	0.53	0.53	0.65	0.65	0.28	0.55	0.54	0.56	0.51	0.51	0.5	0.28	0.35	0.35	0.58	0.56	0.47	0.48	0.49	0.56	0.56	0.56	0.48	0.52	0.54	0.54	0.42	0.56	0.64	0.54	0.57
54674461	0.63	0.65	0.5	0.49	0.69	0.48	0.18	0.5	0.61	0.65	0.57	0.55	0.52	0.37	0.61	0.58	0.59	0.65	0.62	0.61	0.57	0.57	0.59	0.4	0.6	0.37	0.54	0.54	0.61	0.55	0.51	0.64	0.61	0.61	0.53	0.7	0.57	0.51	0.59	0.53	0.56	0.57	0.56	0.57	0.56	0.44	0.44	0.31	0.37	0.55	0.58	0.57	0.6	0.58	0.42	0.36	0.36	0.39	0.61	0.57	0.62	0.55	0.57	0.58	0.57	0.57	0.57	0.49	0.61	0.61	0.42	0.58	0.31	0.38	0.39	0.45	0.1	0.12	0.18	0.52	0.51	0.51	0.5	0.6	0.22	0.37	0.41	0.41	0.39	0.57	0.78	0.62	0.71	0.75	0.55	0.5	0.44	0.63	0.63	0.68	0.53	0.55	0.57	0.57	0.26	0.6	0.54	0.55	0.54	0.53	0.54	0.26	0.34	0.35	0.61	0.59	0.5	0.45	0.46	0.52	0.59	0.59	0.44	0.52	0.55	0.57	0.41	0.54	0.72	0.52	0.52
25227436	0.63	0.63	0.53	0.45	0.71	0.45	0.19	0.47	0.57	0.61	0.57	0.52	0.55	0.37	0.58	0.54	0.56	0.62	0.57	0.6	0.57	0.57	0.6	0.44	0.63	0.37	0.58	0.58	0.58	0.57	0.61	0.61	0.6	0.6	0.56	0.68	0.53	0.52	0.6	0.54	0.54	0.56	0.55	0.58	0.56	0.41	0.41	0.35	0.35	0.53	0.63	0.63	0.62	0.62	0.45	0.39	0.39	0.42	0.56	0.58	0.65	0.53	0.56	0.58	0.58	0.59	0.58	0.51	0.62	0.62	0.46	0.58	0.34	0.41	0.42	0.46	0.14	0.15	0.22	0.54	0.49	0.58	0.52	0.57	0.26	0.4	0.41	0.43	0.39	0.64	0.68	0.61	0.61	0.69	0.54	0.54	0.47	0.63	0.64	0.7	0.58	0.56	0.58	0.58	0.31	0.58	0.56	0.56	0.57	0.57	0.54	0.29	0.4	0.36	0.58	0.54	0.5	0.48	0.49	0.48	0.61	0.61	0.47	0.41	0.49	0.57	0.44	0.53	0.62	0.52	0.54
92460626	0.54	0.57	0.56	0.35	0.63	0.35	0.16	0.61	0.61	0.64	0.68	0.56	0.69	0.46	0.64	0.61	0.65	0.65	0.61	0.59	0.57	0.57	0.61	0.47	0.64	0.46	0.66	0.66	0.54	0.6	0.58	0.58	0.55	0.55	0.61	0.61	0.61	0.56	0.57	0.62	0.65	0.67	0.68	0.7	0.71	0.42	0.42	0.43	0.38	0.51	0.6	0.6	0.59	0.61	0.49	0.44	0.44	0.42	0.56	0.55	0.59	0.51	0.62	0.63	0.62	0.62	0.62	0.65	0.67	0.64	0.45	0.6	0.41	0.55	0.56	0.37	0.11	0.14	0.19	0.69	0.51	0.49	0.6	0.56	0.3	0.49	0.42	0.53	0.49	0.6	0.61	0.65	0.6	0.63	0.66	0.64	0.47	0.57	0.58	0.61	0.58	0.6	0.55	0.55	0.36	0.67	0.65	0.45	0.66	0.66	0.67	0.32	0.44	0.43	0.6	0.58	0.63	0.6	0.59	0.53	0.63	0.63	0.45	0.47	0.56	0.65	0.54	0.55	0.61	0.5	0.5
23635314	0.53	0.51	0.49	0.27	0.59	0.27	0.14	0.65	0.59	0.57	0.71	0.55	0.59	0.57	0.56	0.55	0.61	0.57	0.55	0.52	0.52	0.52	0.65	0.57	0.66	0.58	0.64	0.64	0.42	0.59	0.61	0.48	0.48	0.48	0.72	0.62	0.54	0.67	0.61	0.6	0.59	0.62	0.61	0.64	0.64	0.4	0.4	0.57	0.39	0.55	0.58	0.58	0.58	0.58	0.62	0.59	0.59	0.4	0.46	0.52	0.53	0.54	0.63	0.65	0.64	0.65	0.64	0.58	0.72	0.64	0.5	0.63	0.52	0.69	0.68	0.33	0.13	0.16	0.21	0.72	0.49	0.47	0.72	0.56	0.44	0.58	0.43	0.56	0.6	0.6	0.54	0.65	0.55	0.55	0.7	0.65	0.52	0.6	0.6	0.6	0.6	0.62	0.53	0.52	0.48	0.7	0.59	0.43	0.63	0.63	0.69	0.45	0.55	0.53	0.63	0.6	0.75	0.65	0.66	0.48	0.64	0.64	0.42	0.45	0.54	0.63	0.54	0.53	0.56	0.54	0.56
52911611	0.42	0.46	0.32	0.39	0.38	0.39	0.22	0.24	0.29	0.31	0.28	0.26	0.36	0.18	0.28	0.29	0.33	0.3	0.3	0.32	0.28	0.28	0.3	0.33	0.38	0.2	0.25	0.25	0.37	0.38	0.36	0.37	0.36	0.36	0.4	0.4	0.29	0.26	0.31	0.37	0.37	0.37	0.37	0.36	0.38	0.22	0.22	0.19	0.16	0.37	0.32	0.32	0.33	0.32	0.25	0.19	0.19	0.25	0.34	0.46	0.5	0.37	0.33	0.36	0.37	0.37	0.37	0.41	0.37	0.4	0.25	0.3	0.14	0.23	0.24	0.47	0.16	0.16	0.16	0.26	0.25	0.45	0.29	0.33	0.11	0.22	0.26	0.28	0.25	0.36	0.46	0.35	0.42	0.44	0.31	0.31	0.26	0.37	0.37	0.39	0.31	0.32	0.46	0.46	0.14	0.36	0.31	0.37	0.25	0.25	0.25	0.12	0.21	0.19	0.33	0.32	0.25	0.3	0.29	0.35	0.38	0.38	0.31	0.27	0.28	0.32	0.23	0.34	0.44	0.31	0.31
29919953	0.33	0.33	0.5	0.17	0.43	0.17	0.12	0.51	0.42	0.38	0.5	0.38	0.4	0.55	0.4	0.4	0.48	0.4	0.4	0.37	0.36	0.36	0.37	0.46	0.47	0.52	0.45	0.45	0.35	0.44	0.42	0.34	0.34	0.34	0.46	0.37	0.42	0.51	0.45	0.45	0.54	0.54	0.5	0.5	0.51	0.37	0.37	0.56	0.4	0.33	0.38	0.37	0.39	0.38	0.48	0.45	0.45	0.46	0.34	0.36	0.33	0.33	0.52	0.52	0.51	0.51	0.51	0.43	0.54	0.48	0.4	0.36	0.49	0.65	0.66	0.2	0.12	0.16	0.21	0.51	0.46	0.33	0.49	0.35	0.5	0.51	0.35	0.43	0.49	0.38	0.34	0.48	0.38	0.37	0.46	0.51	0.43	0.36	0.37	0.34	0.38	0.39	0.36	0.36	0.5	0.5	0.44	0.36	0.45	0.44	0.48	0.47	0.53	0.54	0.38	0.36	0.56	0.46	0.46	0.37	0.45	0.45	0.44	0.34	0.4	0.53	0.48	0.44	0.37	0.41	0.41
6456014	0.51	0.51	0.56	0.31	0.55	0.32	0.16	0.59	0.65	0.64	0.62	0.62	0.68	0.41	0.68	0.67	0.66	0.69	0.66	0.63	0.61	0.61	0.64	0.48	0.6	0.45	0.64	0.64	0.49	0.55	0.53	0.55	0.53	0.53	0.54	0.58	0.64	0.55	0.55	0.54	0.55	0.58	0.59	0.61	0.58	0.42	0.42	0.39	0.4	0.6	0.59	0.59	0.59	0.59	0.49	0.44	0.44	0.43	0.54	0.57	0.54	0.59	0.59	0.61	0.6	0.61	0.6	0.61	0.63	0.59	0.53	0.63	0.41	0.54	0.54	0.35	0.17	0.21	0.26	0.62	0.51	0.5	0.55	0.52	0.36	0.49	0.49	0.53	0.51	0.56	0.58	0.58	0.6	0.59	0.59	0.84	0.54	0.64	0.65	0.62	0.68	0.68	0.58	0.58	0.45	0.54	0.66	0.44	0.64	0.63	0.62	0.39	0.5	0.46	0.64	0.6	0.59	0.6	0.59	0.54	0.59	0.59	0.45	0.47	0.62	0.59	0.54	0.56	0.61	0.55	0.58
15981237	0.39	0.37	0.46	0.18	0.41	0.18	0.18	0.4	0.37	0.35	0.44	0.37	0.37	0.5	0.37	0.35	0.37	0.36	0.34	0.36	0.38	0.38	0.4	0.45	0.49	0.57	0.4	0.4	0.36	0.48	0.52	0.37	0.37	0.37	0.5	0.45	0.37	0.5	0.47	0.48	0.51	0.51	0.49	0.49	0.48	0.35	0.35	0.45	0.3	0.38	0.39	0.38	0.39	0.39	0.49	0.5	0.5	0.4	0.37	0.43	0.38	0.39	0.48	0.51	0.51	0.51	0.51	0.47	0.53	0.49	0.4	0.39	0.42	0.53	0.53	0.26	0.11	0.12	0.19	0.46	0.42	0.47	0.46	0.34	0.39	0.44	0.35	0.44	0.44	0.41	0.42	0.49	0.41	0.39	0.45	0.47	0.43	0.41	0.4	0.38	0.39	0.4	0.42	0.42	0.37	0.49	0.37	0.38	0.41	0.41	0.45	0.37	0.42	0.44	0.43	0.41	0.45	0.43	0.43	0.34	0.47	0.47	0.44	0.34	0.38	0.47	0.45	0.47	0.41	0.44	0.45
151115	0.47	0.47	0.55	0.29	0.51	0.3	0.15	0.6	0.6	0.58	0.57	0.59	0.69	0.38	0.62	0.66	0.63	0.63	0.66	0.61	0.59	0.59	0.63	0.45	0.58	0.44	0.64	0.64	0.45	0.53	0.51	0.53	0.5	0.5	0.5	0.55	0.61	0.5	0.5	0.52	0.51	0.53	0.57	0.58	0.55	0.38	0.38	0.37	0.39	0.57	0.57	0.57	0.58	0.58	0.45	0.41	0.41	0.4	0.52	0.53	0.51	0.56	0.55	0.58	0.57	0.58	0.57	0.57	0.59	0.57	0.48	0.61	0.42	0.52	0.53	0.33	0.16	0.2	0.23	0.62	0.48	0.47	0.51	0.48	0.35	0.5	0.5	0.51	0.5	0.52	0.53	0.55	0.56	0.56	0.55	0.81	0.57	0.61	0.61	0.59	0.69	0.68	0.54	0.54	0.46	0.5	0.61	0.42	0.64	0.64	0.62	0.38	0.48	0.42	0.61	0.58	0.57	0.58	0.58	0.52	0.58	0.58	0.42	0.46	0.6	0.55	0.51	0.56	0.57	0.53	0.54
9824350	0.27	0.27	0.31	0.2	0.23	0.23	0.29	0.18	0.23	0.23	0.21	0.19	0.27	0.19	0.23	0.22	0.23	0.25	0.24	0.24	0.21	0.21	0.27	0.28	0.27	0.21	0.21	0.21	0.21	0.23	0.23	0.23	0.25	0.25	0.24	0.31	0.21	0.23	0.25	0.25	0.2	0.22	0.23	0.24	0.23	0.28	0.28	0.2	0.29	0.26	0.28	0.27	0.26	0.28	0.28	0.24	0.24	0.19	0.2	0.32	0.3	0.25	0.21	0.24	0.25	0.25	0.25	0.3	0.25	0.26	0.44	0.28	0.23	0.26	0.28	0.33	0.26	0.26	0.26	0.2	0.25	0.29	0.23	0.22	0.16	0.25	0.28	0.25	0.26	0.25	0.27	0.23	0.25	0.26	0.23	0.25	0.34	0.31	0.31	0.31	0.3	0.3	0.35	0.35	0.22	0.22	0.23	0.18	0.22	0.21	0.2	0.18	0.28	0.26	0.29	0.27	0.19	0.24	0.23	0.18	0.26	0.26	0.2	0.15	0.18	0.21	0.28	0.35	0.27	0.32	0.34
135564890	0.46	0.5	0.49	0.38	0.51	0.41	0.22	0.34	0.48	0.52	0.44	0.48	0.41	0.35	0.49	0.46	0.45	0.5	0.46	0.56	0.5	0.5	0.42	0.34	0.44	0.37	0.4	0.4	0.62	0.42	0.4	0.53	0.51	0.51	0.42	0.55	0.47	0.39	0.47	0.41	0.5	0.5	0.45	0.46	0.46	0.47	0.47	0.27	0.35	0.43	0.44	0.44	0.46	0.45	0.41	0.34	0.34	0.43	0.53	0.53	0.51	0.43	0.45	0.42	0.42	0.42	0.41	0.44	0.44	0.44	0.39	0.45	0.29	0.35	0.37	0.41	0.15	0.13	0.22	0.37	0.57	0.47	0.38	0.48	0.21	0.32	0.38	0.45	0.4	0.44	0.5	0.43	0.5	0.53	0.37	0.39	0.44	0.47	0.47	0.48	0.42	0.42	0.53	0.53	0.23	0.48	0.52	0.55	0.4	0.39	0.39	0.21	0.3	0.29	0.41	0.41	0.36	0.36	0.35	0.45	0.42	0.42	0.47	0.42	0.48	0.44	0.41	0.55	0.49	0.51	0.52
92043107	0.57	0.58	0.42	0.3	0.57	0.3	0.14	0.46	0.47	0.48	0.5	0.45	0.45	0.39	0.47	0.49	0.48	0.47	0.48	0.52	0.49	0.49	0.44	0.46	0.5	0.38	0.51	0.51	0.46	0.46	0.47	0.53	0.52	0.52	0.58	0.49	0.49	0.5	0.57	0.5	0.51	0.51	0.53	0.52	0.54	0.41	0.41	0.38	0.36	0.53	0.47	0.46	0.51	0.47	0.46	0.42	0.42	0.37	0.47	0.6	0.62	0.52	0.48	0.47	0.48	0.47	0.47	0.56	0.5	0.49	0.37	0.43	0.39	0.38	0.38	0.32	0.14	0.1	0.17	0.49	0.42	0.53	0.47	0.57	0.28	0.37	0.43	0.5	0.44	0.54	0.52	0.5	0.48	0.52	0.47	0.47	0.38	0.48	0.48	0.48	0.45	0.44	0.59	0.59	0.32	0.56	0.5	0.46	0.52	0.52	0.5	0.33	0.37	0.34	0.46	0.45	0.49	0.47	0.46	0.58	0.5	0.5	0.44	0.52	0.49	0.49	0.38	0.44	0.49	0.42	0.45
9867812	0.58	0.61	0.53	0.4	0.68	0.4	0.17	0.53	0.58	0.63	0.58	0.53	0.58	0.38	0.58	0.59	0.6	0.58	0.58	0.59	0.55	0.55	0.59	0.43	0.59	0.43	0.56	0.56	0.55	0.54	0.53	0.6	0.56	0.56	0.56	0.67	0.6	0.46	0.53	0.59	0.59	0.6	0.63	0.62	0.6	0.42	0.42	0.33	0.38	0.51	0.65	0.65	0.67	0.66	0.45	0.4	0.4	0.39	0.6	0.59	0.66	0.5	0.57	0.59	0.59	0.59	0.58	0.54	0.6	0.57	0.43	0.58	0.33	0.45	0.46	0.43	0.12	0.13	0.21	0.54	0.49	0.51	0.53	0.57	0.25	0.41	0.42	0.47	0.43	0.61	0.65	0.68	0.61	0.7	0.55	0.55	0.47	0.61	0.62	0.67	0.58	0.59	0.58	0.59	0.29	0.67	0.65	0.47	0.56	0.55	0.55	0.28	0.36	0.35	0.61	0.59	0.55	0.48	0.48	0.52	0.57	0.57	0.47	0.46	0.56	0.58	0.42	0.54	0.62	0.52	0.53
9932888	0.43	0.47	0.57	0.28	0.48	0.28	0.14	0.55	0.56	0.58	0.54	0.53	0.88	0.34	0.6	0.63	0.59	0.59	0.61	0.59	0.58	0.58	0.64	0.47	0.54	0.42	0.61	0.61	0.48	0.56	0.55	0.57	0.46	0.46	0.49	0.54	0.58	0.45	0.44	0.59	0.5	0.5	0.54	0.55	0.54	0.36	0.36	0.34	0.35	0.56	0.55	0.54	0.52	0.55	0.46	0.41	0.41	0.35	0.47	0.5	0.52	0.55	0.47	0.5	0.5	0.5	0.5	0.53	0.53	0.57	0.47	0.62	0.37	0.48	0.48	0.31	0.12	0.15	0.19	0.6	0.45	0.47	0.52	0.47	0.32	0.52	0.52	0.52	0.47	0.59	0.5	0.5	0.51	0.51	0.6	0.65	0.52	0.61	0.62	0.62	0.7	0.69	0.51	0.51	0.41	0.49	0.63	0.36	0.62	0.61	0.59	0.38	0.47	0.35	0.61	0.64	0.51	0.6	0.58	0.5	0.58	0.58	0.39	0.41	0.52	0.5	0.49	0.53	0.52	0.56	0.57
487101	0.48	0.45	0.57	0.29	0.56	0.29	0.17	0.44	0.49	0.44	0.44	0.5	0.52	0.37	0.46	0.46	0.51	0.47	0.46	0.48	0.46	0.46	0.55	0.44	0.49	0.48	0.47	0.47	0.43	0.51	0.53	0.45	0.5	0.5	0.52	0.61	0.46	0.41	0.47	0.54	0.45	0.46	0.5	0.5	0.5	0.39	0.39	0.35	0.33	0.5	0.75	0.75	0.79	0.76	0.46	0.42	0.42	0.38	0.52	0.48	0.46	0.5	0.51	0.52	0.52	0.53	0.52	0.52	0.53	0.48	0.44	0.54	0.34	0.51	0.51	0.35	0.14	0.16	0.21	0.46	0.44	0.53	0.51	0.43	0.33	0.45	0.43	0.46	0.44	0.55	0.48	0.53	0.47	0.52	0.51	0.51	0.42	0.59	0.59	0.56	0.61	0.6	0.49	0.49	0.37	0.48	0.49	0.52	0.47	0.48	0.45	0.31	0.38	0.34	0.51	0.48	0.45	0.5	0.5	0.4	0.48	0.48	0.47	0.38	0.48	0.5	0.44	0.49	0.48	0.51	0.5
169371	0.61	0.64	0.56	0.42	0.68	0.43	0.2	0.46	0.58	0.57	0.51	0.56	0.61	0.35	0.54	0.53	0.59	0.58	0.56	0.56	0.52	0.52	0.71	0.46	0.58	0.47	0.55	0.55	0.56	0.63	0.6	0.59	0.57	0.57	0.6	0.76	0.53	0.46	0.53	0.59	0.51	0.53	0.53	0.55	0.54	0.39	0.39	0.29	0.33	0.55	0.72	0.72	0.71	0.72	0.46	0.4	0.4	0.39	0.6	0.58	0.64	0.55	0.57	0.59	0.59	0.6	0.59	0.54	0.64	0.6	0.51	0.69	0.32	0.44	0.46	0.46	0.16	0.16	0.24	0.51	0.5	0.57	0.59	0.54	0.3	0.44	0.44	0.44	0.44	0.64	0.67	0.65	0.62	0.68	0.6	0.53	0.51	0.74	0.75	0.78	0.74	0.72	0.6	0.6	0.34	0.57	0.52	0.49	0.54	0.53	0.51	0.31	0.41	0.34	0.66	0.65	0.5	0.54	0.55	0.46	0.57	0.57	0.41	0.44	0.51	0.58	0.44	0.55	0.63	0.61	0.58
11154925	0.47	0.5	0.47	0.36	0.54	0.36	0.15	0.61	0.48	0.58	0.72	0.45	0.58	0.44	0.53	0.49	0.5	0.53	0.49	0.54	0.5	0.5	0.49	0.48	0.68	0.49	0.63	0.63	0.52	0.65	0.63	0.55	0.46	0.46	0.63	0.54	0.48	0.63	0.61	0.7	0.68	0.7	0.7	0.71	0.75	0.33	0.33	0.41	0.28	0.45	0.53	0.53	0.54	0.53	0.51	0.44	0.44	0.3	0.48	0.49	0.57	0.45	0.66	0.66	0.65	0.65	0.65	0.5	0.67	0.7	0.36	0.48	0.41	0.51	0.53	0.38	0.12	0.14	0.18	0.71	0.41	0.42	0.63	0.48	0.33	0.53	0.36	0.48	0.46	0.68	0.59	0.69	0.54	0.55	0.71	0.61	0.38	0.51	0.51	0.57	0.5	0.52	0.49	0.49	0.39	0.7	0.55	0.4	0.64	0.63	0.68	0.36	0.46	0.42	0.52	0.51	0.6	0.62	0.61	0.43	0.68	0.68	0.36	0.44	0.46	0.67	0.46	0.43	0.55	0.42	0.43
16720766	0.6	0.6	0.53	0.42	0.73	0.42	0.15	0.53	0.56	0.59	0.57	0.52	0.56	0.39	0.58	0.56	0.54	0.59	0.56	0.59	0.55	0.55	0.55	0.42	0.58	0.38	0.59	0.59	0.56	0.53	0.49	0.59	0.61	0.61	0.54	0.6	0.54	0.52	0.58	0.54	0.57	0.61	0.59	0.6	0.61	0.42	0.42	0.32	0.37	0.5	0.59	0.59	0.59	0.59	0.43	0.37	0.37	0.35	0.57	0.53	0.58	0.5	0.58	0.55	0.56	0.55	0.55	0.46	0.57	0.56	0.41	0.53	0.37	0.41	0.41	0.39	0.14	0.14	0.2	0.57	0.48	0.47	0.51	0.57	0.25	0.4	0.41	0.45	0.42	0.61	0.61	0.59	0.54	0.63	0.51	0.52	0.44	0.57	0.57	0.59	0.56	0.55	0.54	0.54	0.32	0.62	0.63	0.49	0.6	0.6	0.57	0.29	0.38	0.34	0.52	0.49	0.55	0.48	0.47	0.5	0.56	0.56	0.42	0.42	0.49	0.58	0.42	0.5	0.56	0.48	0.5
10366136	0.52	0.55	0.51	0.4	0.63	0.4	0.14	0.66	0.6	0.59	0.73	0.53	0.62	0.5	0.6	0.59	0.6	0.63	0.6	0.59	0.55	0.55	0.57	0.5	0.73	0.5	0.7	0.7	0.55	0.65	0.63	0.62	0.55	0.55	0.62	0.56	0.58	0.58	0.58	0.76	0.81	0.83	0.86	0.88	0.84	0.38	0.38	0.44	0.33	0.47	0.6	0.59	0.57	0.6	0.52	0.47	0.47	0.38	0.6	0.52	0.56	0.47	0.78	0.75	0.75	0.75	0.74	0.52	0.78	0.74	0.37	0.55	0.43	0.57	0.58	0.39	0.09	0.12	0.16	0.73	0.45	0.45	0.6	0.52	0.33	0.54	0.4	0.49	0.5	0.67	0.6	0.77	0.56	0.62	0.69	0.64	0.42	0.6	0.6	0.63	0.54	0.55	0.52	0.52	0.37	0.75	0.58	0.45	0.68	0.68	0.72	0.36	0.45	0.42	0.56	0.57	0.66	0.63	0.64	0.48	0.73	0.73	0.41	0.42	0.52	0.79	0.48	0.51	0.57	0.46	0.48
10343454	0.53	0.5	0.44	0.25	0.51	0.26	0.14	0.47	0.56	0.58	0.51	0.55	0.51	0.35	0.55	0.55	0.53	0.53	0.52	0.51	0.52	0.52	0.63	0.44	0.44	0.43	0.5	0.5	0.43	0.42	0.48	0.45	0.46	0.46	0.52	0.63	0.55	0.43	0.45	0.47	0.4	0.41	0.43	0.44	0.42	0.39	0.39	0.36	0.4	0.59	0.6	0.59	0.59	0.6	0.45	0.42	0.42	0.49	0.46	0.52	0.53	0.58	0.43	0.43	0.43	0.44	0.43	0.53	0.46	0.41	0.5	0.65	0.34	0.52	0.51	0.31	0.17	0.12	0.2	0.49	0.48	0.56	0.52	0.56	0.3	0.43	0.55	0.64	0.59	0.53	0.49	0.48	0.5	0.5	0.52	0.48	0.49	0.59	0.58	0.59	0.57	0.57	0.52	0.51	0.34	0.47	0.51	0.5	0.51	0.51	0.51	0.32	0.37	0.34	0.64	0.6	0.51	0.54	0.53	0.51	0.42	0.42	0.54	0.49	0.55	0.43	0.46	0.49	0.51	0.53	0.56
11236126	0.3	0.27	0.33	0.05	0.29	0.06	0.07	0.4	0.27	0.24	0.37	0.26	0.27	0.58	0.27	0.26	0.29	0.25	0.25	0.25	0.26	0.26	0.26	0.46	0.37	0.51	0.32	0.32	0.21	0.36	0.34	0.24	0.23	0.23	0.41	0.26	0.28	0.43	0.34	0.34	0.35	0.35	0.38	0.37	0.37	0.33	0.33	0.6	0.37	0.33	0.28	0.28	0.3	0.28	0.46	0.5	0.5	0.32	0.23	0.32	0.29	0.32	0.36	0.37	0.37	0.37	0.36	0.41	0.38	0.35	0.33	0.25	0.55	0.48	0.47	0.1	0.18	0.15	0.21	0.37	0.31	0.31	0.37	0.29	0.58	0.4	0.34	0.39	0.45	0.3	0.22	0.38	0.22	0.25	0.34	0.42	0.31	0.25	0.24	0.23	0.28	0.28	0.32	0.32	0.51	0.4	0.3	0.28	0.32	0.33	0.36	0.56	0.47	0.54	0.26	0.24	0.42	0.4	0.39	0.33	0.36	0.36	0.32	0.35	0.3	0.37	0.4	0.31	0.24	0.29	0.29
5496659	0.58	0.54	0.51	0.29	0.59	0.31	0.17	0.54	0.58	0.59	0.56	0.55	0.62	0.43	0.57	0.57	0.56	0.56	0.55	0.58	0.58	0.58	0.68	0.49	0.55	0.51	0.56	0.56	0.48	0.5	0.51	0.51	0.51	0.51	0.59	0.71	0.56	0.51	0.55	0.5	0.46	0.49	0.49	0.51	0.49	0.48	0.48	0.37	0.42	0.59	0.65	0.64	0.65	0.65	0.56	0.53	0.53	0.39	0.49	0.57	0.57	0.58	0.49	0.51	0.52	0.52	0.52	0.59	0.54	0.51	0.6	0.7	0.42	0.53	0.53	0.37	0.16	0.17	0.25	0.56	0.56	0.53	0.6	0.59	0.33	0.48	0.51	0.57	0.54	0.58	0.58	0.56	0.57	0.58	0.55	0.56	0.58	0.67	0.66	0.66	0.7	0.72	0.58	0.57	0.42	0.55	0.55	0.46	0.57	0.57	0.58	0.38	0.45	0.41	0.67	0.65	0.56	0.52	0.53	0.49	0.52	0.52	0.45	0.45	0.56	0.5	0.53	0.56	0.59	0.65	0.67
11984561	0.4	0.44	0.31	0.47	0.43	0.48	0.24	0.27	0.3	0.36	0.33	0.25	0.3	0.18	0.3	0.29	0.32	0.31	0.29	0.33	0.28	0.28	0.3	0.2	0.35	0.19	0.3	0.3	0.42	0.33	0.3	0.36	0.33	0.33	0.34	0.38	0.29	0.26	0.31	0.35	0.42	0.42	0.38	0.38	0.39	0.22	0.22	0.17	0.15	0.24	0.34	0.33	0.33	0.34	0.22	0.17	0.17	0.19	0.34	0.36	0.41	0.24	0.35	0.33	0.33	0.33	0.32	0.32	0.35	0.34	0.2	0.33	0.16	0.21	0.23	0.51	0.17	0.18	0.19	0.3	0.26	0.31	0.3	0.32	0.09	0.2	0.19	0.25	0.22	0.36	0.44	0.38	0.39	0.44	0.3	0.27	0.22	0.33	0.33	0.39	0.29	0.29	0.36	0.36	0.15	0.45	0.34	0.31	0.31	0.3	0.29	0.11	0.16	0.16	0.31	0.31	0.3	0.25	0.25	0.28	0.33	0.33	0.22	0.2	0.24	0.34	0.24	0.3	0.38	0.27	0.27
148202	0.48	0.49	0.54	0.29	0.54	0.3	0.14	0.59	0.63	0.62	0.6	0.6	0.64	0.4	0.65	0.68	0.66	0.66	0.67	0.59	0.58	0.58	0.62	0.48	0.58	0.44	0.61	0.61	0.47	0.53	0.51	0.52	0.52	0.52	0.52	0.55	0.65	0.52	0.51	0.53	0.54	0.55	0.58	0.58	0.55	0.41	0.41	0.39	0.4	0.57	0.57	0.57	0.6	0.58	0.46	0.43	0.43	0.43	0.52	0.53	0.51	0.56	0.56	0.6	0.59	0.6	0.59	0.59	0.6	0.56	0.48	0.6	0.39	0.52	0.53	0.31	0.14	0.17	0.22	0.59	0.48	0.48	0.54	0.51	0.36	0.46	0.46	0.54	0.52	0.53	0.55	0.57	0.6	0.59	0.57	0.84	0.5	0.61	0.61	0.59	0.64	0.64	0.54	0.54	0.42	0.52	0.63	0.41	0.61	0.6	0.59	0.4	0.47	0.46	0.63	0.59	0.59	0.57	0.56	0.54	0.56	0.56	0.45	0.47	0.62	0.56	0.51	0.54	0.61	0.52	0.54
9933475	0.5	0.51	0.47	0.37	0.59	0.37	0.13	0.69	0.57	0.56	0.73	0.53	0.57	0.5	0.6	0.55	0.55	0.61	0.56	0.56	0.54	0.54	0.53	0.49	0.7	0.49	0.67	0.67	0.54	0.64	0.61	0.57	0.54	0.54	0.61	0.52	0.54	0.61	0.59	0.69	0.72	0.74	0.76	0.77	0.76	0.36	0.36	0.44	0.31	0.47	0.52	0.51	0.54	0.52	0.51	0.46	0.46	0.34	0.54	0.48	0.53	0.47	0.8	0.78	0.78	0.78	0.77	0.5	0.72	0.72	0.35	0.52	0.45	0.54	0.54	0.35	0.08	0.1	0.14	0.75	0.42	0.43	0.62	0.49	0.39	0.53	0.37	0.5	0.52	0.67	0.52	0.67	0.5	0.55	0.65	0.62	0.37	0.57	0.56	0.59	0.51	0.52	0.47	0.47	0.4	0.71	0.57	0.42	0.68	0.69	0.74	0.41	0.5	0.47	0.51	0.48	0.69	0.63	0.61	0.46	0.7	0.7	0.4	0.43	0.52	0.8	0.46	0.45	0.5	0.42	0.43
3455	0.34	0.33	0.43	0.14	0.41	0.14	0.13	0.44	0.45	0.4	0.45	0.41	0.4	0.57	0.42	0.45	0.52	0.43	0.45	0.4	0.39	0.39	0.39	0.45	0.42	0.47	0.43	0.43	0.29	0.37	0.38	0.37	0.37	0.37	0.4	0.4	0.44	0.47	0.42	0.39	0.41	0.42	0.44	0.44	0.45	0.51	0.51	0.72	0.64	0.36	0.37	0.37	0.41	0.38	0.55	0.53	0.53	0.42	0.34	0.35	0.32	0.35	0.41	0.41	0.41	0.41	0.4	0.43	0.48	0.42	0.52	0.37	0.59	0.55	0.55	0.17	0.12	0.17	0.24	0.46	0.48	0.32	0.41	0.37	0.43	0.45	0.39	0.42	0.45	0.34	0.34	0.41	0.35	0.38	0.42	0.46	0.49	0.37	0.39	0.36	0.39	0.41	0.35	0.35	0.46	0.45	0.45	0.37	0.43	0.42	0.44	0.43	0.46	0.57	0.4	0.38	0.48	0.42	0.42	0.38	0.42	0.42	0.44	0.4	0.46	0.43	0.51	0.46	0.36	0.45	0.46
6918736	0.4	0.36	0.48	0.15	0.41	0.16	0.13	0.5	0.41	0.39	0.51	0.39	0.4	0.55	0.41	0.39	0.42	0.4	0.37	0.42	0.41	0.41	0.4	0.47	0.48	0.57	0.46	0.46	0.33	0.45	0.44	0.37	0.34	0.34	0.51	0.39	0.41	0.51	0.47	0.48	0.46	0.47	0.49	0.5	0.51	0.38	0.38	0.55	0.38	0.41	0.41	0.41	0.4	0.42	0.51	0.48	0.48	0.42	0.36	0.47	0.42	0.41	0.49	0.48	0.48	0.48	0.47	0.52	0.51	0.47	0.44	0.39	0.55	0.65	0.64	0.22	0.26	0.2	0.26	0.51	0.5	0.42	0.49	0.39	0.5	0.56	0.45	0.51	0.55	0.43	0.35	0.47	0.34	0.34	0.47	0.5	0.49	0.39	0.38	0.35	0.44	0.45	0.47	0.47	0.51	0.52	0.45	0.36	0.47	0.47	0.51	0.47	0.54	0.52	0.39	0.38	0.52	0.52	0.52	0.42	0.47	0.47	0.46	0.38	0.4	0.49	0.52	0.47	0.35	0.44	0.46
5288149	0.18	0.16	0.28	0.06	0.25	0.07	0.1	0.25	0.22	0.22	0.24	0.22	0.23	0.35	0.23	0.24	0.24	0.22	0.24	0.22	0.23	0.23	0.2	0.23	0.24	0.27	0.26	0.26	0.16	0.2	0.2	0.21	0.18	0.18	0.2	0.19	0.23	0.28	0.26	0.19	0.2	0.21	0.23	0.23	0.23	0.29	0.29	0.37	0.37	0.21	0.22	0.22	0.23	0.22	0.28	0.31	0.31	0.19	0.17	0.21	0.18	0.2	0.2	0.2	0.2	0.2	0.2	0.23	0.22	0.21	0.29	0.2	0.39	0.27	0.27	0.12	0.13	0.17	0.28	0.25	0.25	0.19	0.21	0.19	0.33	0.24	0.23	0.26	0.27	0.22	0.17	0.2	0.18	0.18	0.19	0.28	0.29	0.21	0.2	0.19	0.23	0.22	0.2	0.2	0.34	0.25	0.28	0.14	0.27	0.27	0.25	0.35	0.29	0.32	0.21	0.2	0.26	0.2	0.2	0.21	0.23	0.23	0.23	0.2	0.24	0.21	0.28	0.26	0.2	0.24	0.25
65889	0.61	0.62	0.48	0.31	0.54	0.31	0.17	0.4	0.48	0.47	0.43	0.45	0.51	0.37	0.49	0.5	0.54	0.49	0.5	0.51	0.47	0.47	0.5	0.54	0.53	0.37	0.42	0.42	0.48	0.5	0.54	0.53	0.52	0.52	0.58	0.56	0.5	0.41	0.47	0.5	0.48	0.49	0.51	0.5	0.52	0.42	0.42	0.38	0.38	0.57	0.48	0.48	0.5	0.49	0.46	0.4	0.4	0.49	0.5	0.65	0.62	0.56	0.47	0.51	0.51	0.51	0.51	0.58	0.55	0.53	0.46	0.48	0.3	0.42	0.43	0.35	0.14	0.13	0.18	0.43	0.46	0.64	0.46	0.58	0.26	0.38	0.48	0.46	0.44	0.47	0.58	0.5	0.54	0.58	0.45	0.48	0.45	0.56	0.57	0.55	0.5	0.52	0.64	0.63	0.29	0.5	0.5	0.57	0.42	0.42	0.41	0.28	0.37	0.36	0.53	0.5	0.43	0.48	0.47	0.57	0.52	0.52	0.52	0.46	0.47	0.47	0.4	0.52	0.55	0.52	0.53
10127622	0.52	0.54	0.54	0.37	0.55	0.39	0.18	0.42	0.5	0.53	0.48	0.5	0.58	0.31	0.52	0.5	0.52	0.54	0.52	0.56	0.53	0.53	0.62	0.4	0.56	0.39	0.49	0.49	0.59	0.59	0.58	0.58	0.47	0.47	0.51	0.63	0.52	0.38	0.43	0.59	0.52	0.52	0.54	0.54	0.54	0.35	0.35	0.28	0.28	0.56	0.63	0.63	0.61	0.64	0.41	0.36	0.36	0.36	0.57	0.53	0.58	0.56	0.48	0.49	0.49	0.5	0.49	0.51	0.53	0.58	0.41	0.62	0.27	0.42	0.43	0.42	0.1	0.11	0.17	0.46	0.44	0.6	0.46	0.45	0.25	0.42	0.45	0.47	0.4	0.59	0.56	0.53	0.54	0.6	0.52	0.49	0.43	0.63	0.63	0.67	0.59	0.58	0.54	0.54	0.28	0.52	0.58	0.47	0.49	0.48	0.47	0.28	0.37	0.3	0.55	0.56	0.41	0.49	0.49	0.47	0.56	0.56	0.44	0.38	0.48	0.49	0.45	0.51	0.55	0.52	0.52
65637	0.32	0.29	0.42	0.1	0.35	0.1	0.12	0.54	0.36	0.32	0.47	0.33	0.42	0.6	0.34	0.35	0.38	0.34	0.35	0.33	0.32	0.32	0.39	0.52	0.48	0.56	0.43	0.43	0.26	0.42	0.43	0.29	0.31	0.31	0.46	0.37	0.36	0.48	0.43	0.44	0.42	0.42	0.44	0.43	0.43	0.44	0.44	0.64	0.52	0.36	0.37	0.37	0.39	0.37	0.59	0.59	0.59	0.33	0.28	0.36	0.33	0.35	0.5	0.54	0.54	0.54	0.54	0.46	0.47	0.46	0.53	0.38	0.67	0.61	0.6	0.17	0.13	0.14	0.22	0.47	0.39	0.35	0.48	0.31	0.6	0.53	0.38	0.46	0.56	0.4	0.3	0.43	0.32	0.33	0.43	0.51	0.46	0.38	0.38	0.35	0.41	0.42	0.38	0.38	0.57	0.51	0.37	0.27	0.43	0.44	0.48	0.58	0.64	0.73	0.38	0.36	0.59	0.43	0.44	0.33	0.46	0.46	0.38	0.3	0.34	0.52	0.48	0.46	0.33	0.43	0.44
44623998	0.38	0.39	0.42	0.25	0.47	0.26	0.11	0.64	0.5	0.54	0.67	0.51	0.58	0.5	0.56	0.54	0.5	0.54	0.51	0.57	0.58	0.58	0.49	0.49	0.62	0.58	0.69	0.69	0.45	0.59	0.6	0.5	0.41	0.41	0.58	0.47	0.51	0.61	0.54	0.61	0.59	0.61	0.63	0.63	0.62	0.34	0.34	0.44	0.32	0.53	0.49	0.49	0.49	0.49	0.57	0.55	0.55	0.3	0.44	0.46	0.45	0.52	0.58	0.58	0.58	0.58	0.58	0.52	0.6	0.6	0.38	0.48	0.52	0.56	0.55	0.27	0.12	0.14	0.2	0.75	0.42	0.42	0.59	0.44	0.41	0.6	0.45	0.55	0.52	0.61	0.41	0.57	0.42	0.42	0.61	0.67	0.45	0.5	0.49	0.5	0.54	0.54	0.45	0.44	0.46	0.6	0.59	0.35	0.7	0.71	0.75	0.48	0.53	0.45	0.49	0.48	0.62	0.63	0.61	0.46	0.61	0.61	0.36	0.4	0.53	0.58	0.52	0.42	0.43	0.47	0.48
9571004	0.37	0.37	0.39	0.17	0.38	0.17	0.16	0.43	0.34	0.36	0.46	0.32	0.41	0.53	0.35	0.36	0.37	0.36	0.36	0.36	0.33	0.33	0.41	0.57	0.49	0.53	0.41	0.41	0.3	0.49	0.58	0.34	0.35	0.35	0.53	0.45	0.36	0.51	0.47	0.52	0.44	0.45	0.47	0.47	0.47	0.4	0.4	0.58	0.41	0.38	0.43	0.42	0.45	0.43	0.68	0.66	0.66	0.35	0.31	0.42	0.4	0.38	0.43	0.47	0.47	0.47	0.47	0.48	0.48	0.49	0.54	0.4	0.48	0.54	0.56	0.25	0.11	0.12	0.19	0.45	0.38	0.47	0.56	0.35	0.48	0.5	0.38	0.49	0.52	0.47	0.4	0.5	0.4	0.4	0.53	0.48	0.39	0.42	0.43	0.43	0.41	0.42	0.42	0.41	0.47	0.49	0.36	0.35	0.41	0.41	0.44	0.5	0.57	0.57	0.47	0.44	0.45	0.51	0.49	0.33	0.48	0.48	0.38	0.33	0.33	0.43	0.45	0.42	0.41	0.46	0.47
24788740	0.58	0.56	0.56	0.38	0.66	0.38	0.18	0.47	0.52	0.51	0.52	0.47	0.55	0.39	0.5	0.48	0.53	0.53	0.52	0.52	0.48	0.48	0.55	0.47	0.63	0.42	0.55	0.55	0.49	0.56	0.6	0.53	0.52	0.52	0.57	0.62	0.46	0.51	0.57	0.56	0.55	0.58	0.57	0.6	0.59	0.4	0.4	0.38	0.35	0.51	0.62	0.61	0.62	0.62	0.48	0.41	0.41	0.4	0.52	0.56	0.56	0.51	0.58	0.6	0.61	0.61	0.61	0.54	0.64	0.59	0.49	0.54	0.39	0.47	0.48	0.43	0.13	0.15	0.21	0.52	0.45	0.57	0.53	0.49	0.3	0.44	0.42	0.47	0.44	0.6	0.6	0.59	0.55	0.61	0.54	0.54	0.48	0.62	0.63	0.62	0.59	0.58	0.58	0.57	0.37	0.59	0.54	0.54	0.54	0.54	0.51	0.32	0.42	0.38	0.54	0.51	0.5	0.51	0.52	0.44	0.6	0.6	0.45	0.36	0.45	0.59	0.47	0.53	0.56	0.52	0.53
155435	0.3	0.27	0.41	0.1	0.38	0.11	0.09	0.51	0.38	0.33	0.47	0.35	0.36	0.64	0.37	0.39	0.44	0.36	0.38	0.33	0.33	0.33	0.36	0.47	0.46	0.51	0.45	0.45	0.25	0.39	0.4	0.31	0.32	0.32	0.43	0.32	0.38	0.55	0.46	0.42	0.43	0.44	0.48	0.48	0.48	0.41	0.41	0.78	0.53	0.3	0.36	0.35	0.37	0.36	0.54	0.54	0.54	0.35	0.29	0.3	0.28	0.3	0.44	0.44	0.44	0.44	0.43	0.38	0.51	0.43	0.43	0.35	0.69	0.61	0.6	0.14	0.13	0.17	0.22	0.5	0.38	0.28	0.46	0.32	0.64	0.5	0.34	0.41	0.52	0.37	0.29	0.45	0.3	0.31	0.44	0.5	0.41	0.34	0.33	0.31	0.37	0.37	0.3	0.3	0.62	0.48	0.41	0.28	0.44	0.45	0.46	0.62	0.6	0.61	0.36	0.34	0.54	0.45	0.45	0.33	0.45	0.45	0.39	0.33	0.38	0.45	0.47	0.4	0.31	0.37	0.38
23642301	0.37	0.35	0.5	0.16	0.44	0.17	0.12	0.65	0.5	0.45	0.64	0.46	0.48	0.57	0.48	0.49	0.48	0.47	0.47	0.47	0.47	0.47	0.45	0.46	0.54	0.57	0.63	0.63	0.34	0.44	0.46	0.42	0.39	0.39	0.48	0.41	0.47	0.62	0.59	0.5	0.54	0.56	0.58	0.6	0.57	0.43	0.43	0.6	0.46	0.39	0.46	0.45	0.46	0.46	0.56	0.53	0.53	0.42	0.39	0.41	0.38	0.38	0.62	0.59	0.59	0.59	0.59	0.48	0.56	0.52	0.47	0.44	0.74	0.69	0.68	0.21	0.14	0.15	0.23	0.63	0.52	0.37	0.49	0.39	0.47	0.66	0.48	0.53	0.55	0.52	0.37	0.52	0.37	0.37	0.51	0.58	0.6	0.45	0.44	0.41	0.49	0.49	0.41	0.41	0.57	0.61	0.51	0.35	0.63	0.63	0.65	0.5	0.56	0.55	0.44	0.44	0.65	0.54	0.54	0.41	0.53	0.53	0.49	0.38	0.46	0.63	0.57	0.53	0.38	0.51	0.53
65937	0.37	0.34	0.5	0.14	0.39	0.14	0.18	0.33	0.37	0.36	0.36	0.34	0.46	0.41	0.37	0.35	0.38	0.37	0.34	0.37	0.34	0.34	0.45	0.42	0.38	0.47	0.36	0.36	0.3	0.4	0.45	0.32	0.32	0.32	0.39	0.46	0.36	0.38	0.37	0.4	0.34	0.35	0.35	0.36	0.35	0.46	0.46	0.42	0.43	0.41	0.46	0.45	0.45	0.46	0.49	0.44	0.44	0.41	0.31	0.44	0.4	0.41	0.36	0.38	0.38	0.38	0.38	0.49	0.38	0.36	0.68	0.44	0.41	0.5	0.5	0.25	0.22	0.24	0.34	0.34	0.46	0.5	0.39	0.32	0.36	0.46	0.44	0.4	0.4	0.4	0.37	0.38	0.35	0.36	0.39	0.43	0.5	0.44	0.45	0.42	0.51	0.5	0.45	0.45	0.42	0.38	0.41	0.38	0.36	0.36	0.34	0.36	0.51	0.45	0.45	0.42	0.35	0.4	0.39	0.34	0.36	0.36	0.46	0.3	0.34	0.36	0.45	0.46	0.36	0.53	0.52
51001932	0.51	0.55	0.47	0.35	0.58	0.35	0.16	0.59	0.48	0.5	0.62	0.45	0.58	0.47	0.47	0.47	0.51	0.49	0.49	0.49	0.45	0.45	0.5	0.51	0.69	0.46	0.58	0.58	0.5	0.66	0.63	0.53	0.51	0.51	0.63	0.52	0.47	0.65	0.66	0.68	0.66	0.65	0.7	0.68	0.69	0.37	0.37	0.43	0.3	0.43	0.52	0.51	0.51	0.51	0.54	0.48	0.48	0.31	0.49	0.5	0.57	0.42	0.63	0.66	0.65	0.65	0.65	0.52	0.68	0.69	0.39	0.49	0.44	0.5	0.51	0.39	0.1	0.13	0.17	0.64	0.4	0.45	0.62	0.48	0.34	0.51	0.35	0.47	0.47	0.64	0.6	0.68	0.55	0.56	0.67	0.57	0.4	0.52	0.52	0.57	0.51	0.52	0.51	0.51	0.39	0.72	0.51	0.38	0.58	0.58	0.61	0.38	0.46	0.42	0.54	0.54	0.61	0.58	0.57	0.42	0.69	0.69	0.36	0.41	0.43	0.65	0.46	0.47	0.56	0.44	0.46
148178	0.16	0.15	0.24	0.11	0.21	0.12	0.15	0.2	0.2	0.16	0.19	0.15	0.18	0.21	0.18	0.19	0.22	0.18	0.18	0.15	0.14	0.14	0.17	0.19	0.18	0.17	0.18	0.18	0.12	0.13	0.13	0.12	0.16	0.16	0.16	0.16	0.19	0.21	0.2	0.15	0.19	0.19	0.19	0.19	0.2	0.24	0.24	0.27	0.3	0.15	0.19	0.18	0.2	0.19	0.2	0.18	0.18	0.19	0.12	0.16	0.15	0.14	0.18	0.18	0.18	0.18	0.18	0.19	0.19	0.17	0.27	0.17	0.24	0.24	0.23	0.17	0.22	0.26	0.22	0.19	0.19	0.13	0.17	0.16	0.14	0.17	0.16	0.19	0.2	0.15	0.15	0.17	0.17	0.16	0.15	0.21	0.2	0.17	0.17	0.15	0.19	0.19	0.17	0.17	0.2	0.18	0.21	0.15	0.19	0.19	0.18	0.15	0.19	0.26	0.18	0.16	0.22	0.16	0.16	0.16	0.17	0.17	0.19	0.13	0.17	0.18	0.2	0.21	0.18	0.18	0.18
25195624	0.23	0.21	0.35	0.06	0.31	0.07	0.06	0.43	0.28	0.26	0.4	0.29	0.29	0.61	0.28	0.3	0.31	0.27	0.29	0.27	0.28	0.28	0.26	0.4	0.39	0.48	0.36	0.36	0.21	0.34	0.4	0.26	0.24	0.24	0.36	0.26	0.29	0.46	0.36	0.33	0.35	0.36	0.39	0.38	0.38	0.33	0.33	0.7	0.41	0.25	0.28	0.29	0.29	0.28	0.48	0.52	0.52	0.32	0.24	0.25	0.23	0.25	0.38	0.38	0.37	0.37	0.38	0.31	0.38	0.36	0.34	0.26	0.61	0.48	0.48	0.09	0.09	0.13	0.18	0.41	0.32	0.29	0.39	0.25	0.61	0.42	0.28	0.35	0.43	0.31	0.23	0.36	0.22	0.23	0.34	0.41	0.32	0.27	0.27	0.25	0.29	0.28	0.25	0.25	0.56	0.41	0.33	0.27	0.37	0.37	0.4	0.59	0.5	0.54	0.27	0.25	0.45	0.35	0.35	0.26	0.37	0.37	0.36	0.28	0.31	0.38	0.4	0.31	0.23	0.3	0.3
119368	0.69	0.69	0.45	0.39	0.65	0.38	0.16	0.51	0.61	0.65	0.54	0.57	0.5	0.35	0.6	0.64	0.59	0.61	0.65	0.64	0.59	0.59	0.55	0.45	0.52	0.35	0.56	0.56	0.53	0.44	0.44	0.6	0.62	0.62	0.63	0.62	0.62	0.47	0.55	0.48	0.52	0.54	0.55	0.54	0.53	0.5	0.5	0.32	0.44	0.6	0.55	0.54	0.57	0.55	0.42	0.37	0.37	0.5	0.59	0.72	0.73	0.6	0.5	0.5	0.5	0.5	0.5	0.59	0.52	0.49	0.43	0.53	0.35	0.37	0.38	0.38	0.11	0.07	0.14	0.54	0.53	0.63	0.48	0.73	0.21	0.36	0.5	0.47	0.43	0.51	0.6	0.53	0.59	0.65	0.46	0.49	0.48	0.57	0.59	0.61	0.53	0.53	0.72	0.72	0.27	0.59	0.52	0.58	0.57	0.56	0.55	0.26	0.32	0.32	0.57	0.55	0.54	0.48	0.48	0.7	0.5	0.5	0.54	0.57	0.59	0.51	0.37	0.54	0.61	0.5	0.52
153999	0.55	0.56	0.53	0.32	0.58	0.32	0.16	0.56	0.65	0.71	0.64	0.6	0.75	0.4	0.7	0.69	0.67	0.68	0.66	0.65	0.64	0.64	0.74	0.47	0.55	0.46	0.61	0.61	0.53	0.57	0.55	0.59	0.54	0.54	0.59	0.65	0.66	0.51	0.5	0.62	0.53	0.53	0.55	0.54	0.57	0.43	0.43	0.38	0.4	0.64	0.58	0.57	0.58	0.58	0.49	0.45	0.45	0.38	0.51	0.57	0.61	0.63	0.49	0.51	0.51	0.52	0.51	0.57	0.57	0.56	0.51	0.72	0.35	0.52	0.52	0.36	0.12	0.16	0.21	0.64	0.52	0.53	0.62	0.62	0.29	0.5	0.51	0.58	0.48	0.63	0.58	0.55	0.61	0.61	0.65	0.6	0.53	0.66	0.65	0.68	0.66	0.68	0.56	0.56	0.35	0.56	0.73	0.41	0.62	0.63	0.62	0.35	0.45	0.39	0.73	0.68	0.56	0.6	0.58	0.59	0.55	0.55	0.46	0.5	0.61	0.5	0.5	0.55	0.62	0.6	0.61
11977753	0.58	0.61	0.5	0.4	0.62	0.4	0.15	0.58	0.74	0.74	0.62	0.68	0.63	0.35	0.71	0.8	0.74	0.77	0.84	0.66	0.66	0.66	0.73	0.41	0.58	0.37	0.68	0.68	0.56	0.51	0.49	0.65	0.65	0.65	0.49	0.64	0.7	0.48	0.54	0.52	0.53	0.53	0.57	0.58	0.54	0.43	0.43	0.34	0.42	0.57	0.59	0.58	0.61	0.59	0.4	0.36	0.36	0.47	0.61	0.55	0.58	0.56	0.54	0.56	0.56	0.56	0.55	0.5	0.61	0.57	0.44	0.7	0.34	0.42	0.43	0.37	0.08	0.09	0.16	0.63	0.53	0.49	0.51	0.63	0.23	0.4	0.46	0.47	0.43	0.56	0.65	0.58	0.7	0.7	0.6	0.58	0.52	0.68	0.69	0.73	0.64	0.64	0.55	0.55	0.28	0.56	0.6	0.47	0.66	0.66	0.64	0.3	0.36	0.35	0.71	0.68	0.59	0.55	0.57	0.6	0.6	0.6	0.48	0.54	0.66	0.56	0.44	0.58	0.71	0.54	0.53
46216796	0.57	0.56	0.51	0.37	0.67	0.36	0.15	0.66	0.56	0.55	0.68	0.53	0.54	0.54	0.54	0.54	0.58	0.55	0.55	0.56	0.54	0.54	0.55	0.5	0.74	0.56	0.66	0.66	0.52	0.64	0.62	0.57	0.54	0.54	0.69	0.58	0.54	0.66	0.64	0.7	0.74	0.76	0.79	0.8	0.8	0.41	0.41	0.51	0.36	0.48	0.58	0.58	0.57	0.59	0.57	0.52	0.52	0.36	0.57	0.54	0.57	0.47	0.72	0.69	0.69	0.69	0.68	0.54	0.76	0.7	0.39	0.54	0.51	0.59	0.59	0.37	0.1	0.13	0.17	0.76	0.48	0.48	0.65	0.54	0.38	0.55	0.39	0.49	0.51	0.61	0.56	0.71	0.53	0.57	0.66	0.6	0.45	0.58	0.58	0.61	0.54	0.56	0.54	0.54	0.41	0.79	0.58	0.45	0.67	0.67	0.73	0.4	0.49	0.45	0.51	0.5	0.67	0.62	0.62	0.48	0.72	0.72	0.43	0.42	0.5	0.72	0.47	0.51	0.54	0.49	0.5
172997	0.53	0.54	0.49	0.28	0.53	0.28	0.16	0.51	0.62	0.62	0.54	0.59	0.67	0.34	0.63	0.63	0.61	0.63	0.63	0.59	0.58	0.58	0.76	0.42	0.49	0.44	0.59	0.59	0.46	0.49	0.56	0.53	0.49	0.49	0.53	0.67	0.62	0.44	0.47	0.51	0.45	0.46	0.48	0.49	0.47	0.41	0.41	0.35	0.4	0.6	0.6	0.59	0.63	0.6	0.46	0.42	0.42	0.49	0.5	0.56	0.57	0.6	0.47	0.49	0.49	0.5	0.49	0.57	0.53	0.49	0.52	0.74	0.34	0.48	0.49	0.36	0.11	0.12	0.19	0.56	0.52	0.61	0.54	0.54	0.29	0.46	0.51	0.51	0.48	0.54	0.56	0.51	0.58	0.61	0.56	0.56	0.56	0.65	0.66	0.68	0.68	0.68	0.56	0.56	0.33	0.53	0.56	0.49	0.6	0.59	0.57	0.32	0.41	0.35	0.71	0.67	0.54	0.55	0.54	0.54	0.49	0.49	0.52	0.5	0.6	0.49	0.45	0.58	0.59	0.62	0.62
11317439	0.52	0.55	0.46	0.38	0.55	0.38	0.17	0.55	0.46	0.54	0.64	0.41	0.59	0.41	0.49	0.47	0.47	0.51	0.48	0.5	0.46	0.46	0.55	0.56	0.68	0.48	0.57	0.57	0.51	0.71	0.69	0.55	0.48	0.48	0.66	0.62	0.45	0.55	0.58	0.73	0.61	0.63	0.62	0.63	0.65	0.33	0.33	0.38	0.29	0.49	0.58	0.58	0.58	0.59	0.52	0.46	0.46	0.31	0.46	0.49	0.58	0.49	0.61	0.63	0.63	0.64	0.63	0.53	0.66	0.69	0.43	0.54	0.38	0.54	0.55	0.42	0.1	0.11	0.16	0.61	0.39	0.48	0.66	0.47	0.34	0.57	0.42	0.51	0.53	0.73	0.65	0.71	0.58	0.6	0.76	0.55	0.39	0.6	0.61	0.67	0.55	0.57	0.5	0.5	0.39	0.65	0.5	0.41	0.56	0.56	0.6	0.39	0.5	0.43	0.58	0.57	0.56	0.65	0.65	0.41	0.68	0.68	0.34	0.38	0.41	0.61	0.46	0.45	0.59	0.49	0.49
5074	0.53	0.48	0.48	0.19	0.45	0.19	0.25	0.38	0.47	0.44	0.38	0.44	0.41	0.42	0.47	0.49	0.47	0.46	0.46	0.47	0.45	0.45	0.48	0.49	0.41	0.45	0.39	0.39	0.35	0.36	0.37	0.43	0.43	0.43	0.44	0.53	0.48	0.38	0.41	0.38	0.36	0.37	0.39	0.39	0.38	0.54	0.54	0.45	0.61	0.52	0.45	0.44	0.48	0.45	0.49	0.45	0.45	0.47	0.4	0.53	0.48	0.51	0.37	0.4	0.4	0.4	0.4	0.47	0.42	0.4	0.59	0.46	0.4	0.47	0.47	0.29	0.19	0.15	0.26	0.38	0.52	0.49	0.38	0.46	0.33	0.37	0.48	0.45	0.43	0.38	0.47	0.42	0.5	0.53	0.38	0.43	0.52	0.51	0.51	0.48	0.46	0.46	0.52	0.52	0.36	0.41	0.41	0.44	0.39	0.4	0.39	0.35	0.39	0.49	0.48	0.45	0.4	0.4	0.4	0.48	0.4	0.4	0.61	0.48	0.5	0.38	0.42	0.58	0.51	0.57	0.59
5362422	0.51	0.47	0.42	0.15	0.35	0.18	0.18	0.31	0.39	0.41	0.35	0.37	0.4	0.38	0.4	0.38	0.38	0.4	0.38	0.41	0.38	0.38	0.42	0.49	0.36	0.38	0.35	0.35	0.34	0.34	0.34	0.36	0.35	0.35	0.42	0.44	0.39	0.36	0.36	0.35	0.31	0.33	0.33	0.34	0.33	0.47	0.47	0.38	0.5	0.51	0.38	0.37	0.37	0.38	0.47	0.42	0.42	0.43	0.33	0.59	0.52	0.5	0.32	0.34	0.34	0.34	0.34	0.51	0.35	0.35	0.64	0.43	0.41	0.41	0.42	0.26	0.28	0.2	0.31	0.33	0.48	0.51	0.34	0.47	0.33	0.4	0.58	0.44	0.43	0.36	0.38	0.33	0.36	0.37	0.34	0.38	0.55	0.42	0.42	0.41	0.43	0.43	0.59	0.59	0.37	0.37	0.39	0.41	0.35	0.35	0.34	0.34	0.43	0.43	0.43	0.41	0.33	0.41	0.4	0.47	0.35	0.35	0.42	0.42	0.37	0.33	0.44	0.49	0.38	0.5	0.52
9912992	0.57	0.55	0.44	0.33	0.65	0.33	0.13	0.58	0.51	0.48	0.58	0.46	0.44	0.5	0.46	0.46	0.54	0.49	0.47	0.46	0.44	0.44	0.5	0.49	0.59	0.46	0.52	0.52	0.47	0.57	0.53	0.48	0.54	0.54	0.67	0.55	0.46	0.55	0.56	0.58	0.62	0.63	0.62	0.62	0.62	0.39	0.39	0.45	0.32	0.45	0.53	0.52	0.53	0.53	0.49	0.46	0.46	0.38	0.51	0.48	0.52	0.45	0.68	0.67	0.67	0.67	0.66	0.49	0.7	0.6	0.34	0.49	0.41	0.51	0.51	0.32	0.13	0.11	0.15	0.58	0.42	0.44	0.61	0.54	0.35	0.44	0.35	0.49	0.53	0.54	0.53	0.65	0.49	0.56	0.58	0.51	0.36	0.52	0.51	0.52	0.46	0.48	0.49	0.49	0.36	0.64	0.47	0.48	0.51	0.52	0.57	0.36	0.41	0.44	0.49	0.47	0.64	0.56	0.57	0.46	0.58	0.58	0.4	0.41	0.45	0.68	0.41	0.44	0.5	0.42	0.42
51039094	0.53	0.53	0.47	0.38	0.63	0.38	0.13	0.64	0.57	0.55	0.66	0.52	0.54	0.47	0.56	0.55	0.57	0.59	0.56	0.55	0.53	0.53	0.58	0.48	0.7	0.48	0.65	0.65	0.53	0.63	0.59	0.56	0.54	0.54	0.63	0.54	0.55	0.66	0.66	0.68	0.67	0.69	0.73	0.75	0.74	0.36	0.36	0.43	0.3	0.47	0.56	0.55	0.54	0.56	0.5	0.45	0.45	0.35	0.58	0.48	0.52	0.46	0.7	0.68	0.68	0.68	0.67	0.5	0.77	0.72	0.33	0.56	0.42	0.53	0.53	0.34	0.09	0.11	0.15	0.72	0.42	0.43	0.6	0.52	0.32	0.51	0.38	0.48	0.48	0.62	0.64	0.71	0.58	0.58	0.7	0.61	0.39	0.59	0.57	0.6	0.52	0.54	0.48	0.48	0.36	0.66	0.55	0.42	0.64	0.65	0.7	0.36	0.42	0.4	0.55	0.54	0.62	0.62	0.62	0.45	0.71	0.71	0.39	0.46	0.49	0.71	0.47	0.46	0.59	0.44	0.45
9960287	0.45	0.46	0.49	0.24	0.53	0.24	0.12	0.7	0.56	0.53	0.68	0.52	0.61	0.47	0.52	0.55	0.61	0.54	0.57	0.48	0.48	0.48	0.64	0.54	0.61	0.55	0.65	0.65	0.38	0.56	0.58	0.44	0.43	0.43	0.62	0.56	0.54	0.6	0.54	0.63	0.58	0.59	0.64	0.65	0.63	0.34	0.34	0.47	0.34	0.49	0.59	0.59	0.61	0.59	0.54	0.51	0.51	0.38	0.44	0.45	0.46	0.48	0.62	0.66	0.67	0.67	0.66	0.55	0.7	0.58	0.43	0.62	0.46	0.62	0.63	0.27	0.12	0.14	0.19	0.68	0.41	0.42	0.67	0.48	0.44	0.59	0.42	0.53	0.57	0.61	0.49	0.69	0.52	0.52	0.72	0.73	0.48	0.58	0.59	0.6	0.63	0.63	0.46	0.45	0.5	0.6	0.56	0.37	0.64	0.63	0.66	0.46	0.54	0.48	0.65	0.63	0.72	0.66	0.68	0.44	0.6	0.6	0.39	0.45	0.53	0.64	0.5	0.45	0.54	0.5	0.51
89497391	0.28	0.26	0.33	0.09	0.28	0.09	0.12	0.39	0.26	0.24	0.36	0.23	0.35	0.48	0.26	0.26	0.31	0.25	0.26	0.25	0.24	0.24	0.31	0.49	0.39	0.5	0.3	0.3	0.22	0.45	0.44	0.21	0.24	0.24	0.43	0.3	0.27	0.39	0.32	0.42	0.39	0.38	0.37	0.36	0.38	0.32	0.32	0.57	0.35	0.29	0.32	0.31	0.33	0.32	0.54	0.55	0.55	0.26	0.2	0.3	0.27	0.29	0.34	0.38	0.37	0.38	0.37	0.42	0.41	0.38	0.45	0.3	0.44	0.52	0.51	0.17	0.16	0.2	0.26	0.38	0.27	0.3	0.51	0.24	0.51	0.48	0.31	0.39	0.46	0.33	0.27	0.4	0.29	0.28	0.41	0.44	0.33	0.31	0.3	0.29	0.35	0.37	0.32	0.32	0.54	0.37	0.3	0.22	0.31	0.31	0.35	0.55	0.56	0.6	0.32	0.3	0.39	0.41	0.41	0.25	0.37	0.37	0.27	0.22	0.25	0.34	0.41	0.31	0.29	0.35	0.35
124081876	0.49	0.47	0.47	0.15	0.41	0.16	0.19	0.38	0.42	0.37	0.35	0.39	0.44	0.39	0.39	0.41	0.49	0.41	0.43	0.37	0.35	0.35	0.44	0.49	0.39	0.39	0.41	0.41	0.31	0.39	0.38	0.36	0.38	0.38	0.45	0.47	0.41	0.4	0.42	0.37	0.34	0.35	0.37	0.38	0.37	0.4	0.4	0.42	0.48	0.44	0.43	0.43	0.46	0.43	0.42	0.4	0.4	0.5	0.36	0.47	0.44	0.43	0.37	0.41	0.4	0.4	0.4	0.49	0.45	0.38	0.55	0.43	0.4	0.48	0.48	0.24	0.21	0.18	0.23	0.4	0.43	0.45	0.4	0.43	0.34	0.42	0.51	0.43	0.46	0.37	0.43	0.4	0.42	0.46	0.41	0.47	0.51	0.45	0.46	0.44	0.47	0.47	0.48	0.48	0.41	0.38	0.41	0.44	0.4	0.39	0.38	0.34	0.42	0.43	0.48	0.46	0.43	0.44	0.45	0.41	0.38	0.38	0.44	0.48	0.42	0.4	0.45	0.51	0.43	0.45	0.47
156414	0.54	0.53	0.52	0.33	0.6	0.33	0.16	0.6	0.56	0.48	0.63	0.51	0.54	0.5	0.52	0.5	0.58	0.54	0.52	0.51	0.5	0.5	0.6	0.48	0.67	0.49	0.58	0.58	0.48	0.64	0.64	0.51	0.52	0.52	0.64	0.59	0.53	0.54	0.55	0.65	0.65	0.67	0.69	0.71	0.7	0.36	0.36	0.48	0.3	0.47	0.58	0.58	0.58	0.58	0.5	0.46	0.46	0.42	0.58	0.49	0.51	0.47	0.74	0.75	0.75	0.75	0.74	0.51	0.79	0.67	0.37	0.58	0.41	0.61	0.61	0.35	0.09	0.12	0.16	0.65	0.43	0.5	0.6	0.47	0.34	0.56	0.38	0.45	0.49	0.6	0.55	0.67	0.51	0.58	0.64	0.58	0.41	0.61	0.61	0.6	0.56	0.58	0.49	0.49	0.37	0.65	0.53	0.5	0.57	0.58	0.62	0.35	0.44	0.44	0.54	0.52	0.63	0.6	0.61	0.42	0.66	0.66	0.45	0.42	0.51	0.75	0.45	0.49	0.52	0.47	0.48
76685216	0.44	0.43	0.52	0.25	0.46	0.27	0.16	0.54	0.45	0.42	0.52	0.42	0.61	0.42	0.46	0.47	0.5	0.47	0.48	0.46	0.44	0.44	0.53	0.54	0.59	0.5	0.54	0.54	0.42	0.55	0.55	0.44	0.46	0.46	0.56	0.54	0.43	0.5	0.54	0.63	0.51	0.53	0.57	0.58	0.59	0.35	0.35	0.4	0.31	0.49	0.57	0.57	0.6	0.58	0.52	0.48	0.48	0.33	0.42	0.45	0.45	0.48	0.57	0.6	0.6	0.6	0.6	0.53	0.58	0.55	0.45	0.55	0.41	0.58	0.58	0.31	0.11	0.13	0.17	0.55	0.41	0.43	0.55	0.4	0.36	0.6	0.45	0.6	0.57	0.59	0.47	0.6	0.46	0.5	0.62	0.59	0.43	0.58	0.58	0.56	0.57	0.59	0.46	0.46	0.43	0.5	0.49	0.38	0.53	0.53	0.53	0.41	0.52	0.43	0.5	0.48	0.51	0.63	0.62	0.39	0.6	0.6	0.37	0.37	0.43	0.57	0.53	0.48	0.47	0.52	0.5
159324	0.61	0.64	0.54	0.39	0.62	0.38	0.21	0.5	0.59	0.62	0.54	0.56	0.58	0.35	0.58	0.63	0.6	0.6	0.63	0.61	0.58	0.58	0.64	0.41	0.58	0.4	0.56	0.56	0.55	0.53	0.59	0.65	0.55	0.55	0.51	0.65	0.59	0.43	0.51	0.55	0.55	0.55	0.58	0.58	0.55	0.44	0.44	0.37	0.4	0.51	0.6	0.58	0.6	0.6	0.43	0.38	0.38	0.47	0.58	0.59	0.64	0.5	0.52	0.55	0.55	0.55	0.54	0.53	0.58	0.57	0.46	0.61	0.34	0.43	0.44	0.46	0.1	0.1	0.17	0.53	0.52	0.63	0.48	0.55	0.25	0.4	0.46	0.45	0.41	0.57	0.68	0.6	0.64	0.72	0.51	0.51	0.54	0.65	0.67	0.71	0.59	0.59	0.59	0.59	0.3	0.62	0.53	0.52	0.56	0.56	0.54	0.29	0.37	0.35	0.62	0.61	0.5	0.47	0.47	0.53	0.58	0.58	0.57	0.45	0.55	0.53	0.43	0.63	0.65	0.59	0.59
46224413	0.59	0.59	0.51	0.36	0.58	0.36	0.24	0.41	0.49	0.54	0.46	0.44	0.5	0.36	0.5	0.49	0.49	0.5	0.49	0.54	0.49	0.49	0.55	0.38	0.53	0.39	0.48	0.48	0.49	0.49	0.48	0.57	0.53	0.53	0.5	0.67	0.49	0.4	0.48	0.49	0.48	0.5	0.51	0.51	0.5	0.46	0.46	0.34	0.44	0.47	0.56	0.55	0.56	0.55	0.46	0.39	0.39	0.35	0.52	0.62	0.65	0.47	0.47	0.49	0.48	0.49	0.48	0.48	0.51	0.52	0.51	0.52	0.38	0.39	0.41	0.5	0.15	0.15	0.23	0.45	0.51	0.54	0.43	0.48	0.27	0.38	0.42	0.38	0.37	0.53	0.63	0.54	0.55	0.66	0.44	0.43	0.55	0.55	0.57	0.61	0.53	0.53	0.62	0.62	0.32	0.59	0.46	0.49	0.49	0.48	0.46	0.28	0.36	0.36	0.54	0.53	0.44	0.4	0.4	0.45	0.52	0.52	0.44	0.4	0.46	0.48	0.39	0.61	0.56	0.53	0.55
11526038	0.45	0.45	0.5	0.28	0.53	0.28	0.15	0.57	0.46	0.46	0.56	0.44	0.56	0.47	0.49	0.5	0.5	0.48	0.48	0.5	0.48	0.48	0.5	0.55	0.63	0.56	0.54	0.54	0.46	0.68	0.68	0.5	0.45	0.45	0.68	0.54	0.49	0.55	0.52	0.68	0.63	0.63	0.63	0.62	0.64	0.35	0.35	0.46	0.31	0.48	0.53	0.52	0.55	0.53	0.57	0.53	0.53	0.32	0.45	0.51	0.48	0.48	0.6	0.63	0.63	0.64	0.63	0.58	0.66	0.66	0.41	0.49	0.44	0.6	0.59	0.33	0.13	0.15	0.2	0.6	0.41	0.51	0.65	0.42	0.45	0.57	0.4	0.55	0.54	0.61	0.49	0.65	0.49	0.51	0.63	0.68	0.41	0.54	0.54	0.52	0.56	0.56	0.52	0.51	0.49	0.63	0.53	0.38	0.54	0.55	0.57	0.5	0.55	0.5	0.51	0.49	0.58	0.64	0.63	0.47	0.61	0.61	0.4	0.36	0.46	0.61	0.51	0.45	0.5	0.5	0.5
153970	0.33	0.31	0.45	0.21	0.34	0.22	0.3	0.25	0.26	0.25	0.26	0.21	0.35	0.3	0.26	0.24	0.27	0.26	0.24	0.29	0.26	0.26	0.3	0.32	0.34	0.3	0.27	0.27	0.24	0.3	0.29	0.26	0.31	0.31	0.32	0.35	0.24	0.31	0.31	0.3	0.3	0.32	0.31	0.31	0.32	0.33	0.33	0.24	0.25	0.28	0.34	0.33	0.33	0.34	0.36	0.31	0.31	0.18	0.24	0.35	0.32	0.27	0.3	0.33	0.33	0.33	0.34	0.34	0.33	0.32	0.37	0.29	0.27	0.31	0.32	0.31	0.21	0.27	0.28	0.27	0.3	0.3	0.31	0.26	0.22	0.27	0.25	0.27	0.27	0.31	0.31	0.3	0.29	0.3	0.26	0.32	0.32	0.34	0.33	0.32	0.34	0.33	0.36	0.36	0.28	0.32	0.32	0.24	0.27	0.27	0.26	0.23	0.33	0.3	0.28	0.27	0.26	0.26	0.27	0.22	0.32	0.32	0.26	0.18	0.21	0.3	0.29	0.37	0.3	0.37	0.38
44626120	0.38	0.35	0.48	0.14	0.4	0.15	0.18	0.4	0.39	0.38	0.45	0.36	0.43	0.54	0.38	0.36	0.38	0.38	0.36	0.39	0.36	0.36	0.45	0.5	0.45	0.58	0.46	0.46	0.3	0.43	0.44	0.34	0.34	0.34	0.47	0.48	0.37	0.49	0.5	0.47	0.41	0.42	0.43	0.43	0.43	0.5	0.5	0.51	0.46	0.43	0.47	0.46	0.47	0.47	0.65	0.6	0.6	0.36	0.33	0.44	0.39	0.42	0.42	0.45	0.44	0.45	0.45	0.52	0.46	0.44	0.69	0.44	0.59	0.6	0.6	0.24	0.18	0.2	0.31	0.41	0.49	0.43	0.45	0.34	0.54	0.52	0.46	0.52	0.5	0.49	0.38	0.45	0.36	0.37	0.46	0.53	0.52	0.46	0.46	0.43	0.47	0.45	0.45	0.44	0.56	0.46	0.39	0.34	0.47	0.46	0.42	0.5	0.63	0.58	0.45	0.42	0.42	0.46	0.46	0.35	0.43	0.43	0.4	0.31	0.36	0.43	0.5	0.48	0.37	0.55	0.56
6918141	0.17	0.15	0.29	0.06	0.23	0.07	0.09	0.27	0.21	0.2	0.24	0.2	0.24	0.34	0.21	0.23	0.24	0.2	0.22	0.21	0.21	0.21	0.19	0.24	0.24	0.26	0.26	0.26	0.16	0.2	0.2	0.2	0.17	0.17	0.2	0.18	0.22	0.29	0.25	0.19	0.2	0.21	0.23	0.23	0.23	0.26	0.26	0.36	0.33	0.2	0.22	0.21	0.22	0.22	0.28	0.31	0.31	0.17	0.16	0.19	0.17	0.19	0.21	0.21	0.22	0.21	0.22	0.22	0.22	0.21	0.27	0.18	0.39	0.26	0.26	0.12	0.13	0.18	0.25	0.25	0.23	0.18	0.23	0.18	0.37	0.24	0.22	0.25	0.26	0.22	0.16	0.2	0.17	0.17	0.19	0.3	0.27	0.2	0.18	0.18	0.23	0.22	0.2	0.2	0.37	0.24	0.28	0.13	0.26	0.26	0.25	0.39	0.32	0.33	0.2	0.19	0.29	0.2	0.2	0.2	0.23	0.23	0.22	0.19	0.22	0.22	0.29	0.25	0.19	0.23	0.24
56649347	0.59	0.55	0.52	0.29	0.57	0.29	0.18	0.46	0.66	0.63	0.53	0.66	0.56	0.41	0.66	0.64	0.63	0.63	0.6	0.64	0.63	0.63	0.66	0.41	0.5	0.45	0.53	0.53	0.48	0.48	0.47	0.55	0.53	0.53	0.53	0.67	0.64	0.46	0.5	0.46	0.46	0.49	0.48	0.49	0.49	0.5	0.5	0.35	0.46	0.66	0.54	0.54	0.57	0.55	0.46	0.42	0.42	0.46	0.55	0.65	0.58	0.66	0.5	0.51	0.51	0.51	0.5	0.56	0.53	0.51	0.58	0.64	0.37	0.49	0.48	0.36	0.2	0.16	0.25	0.51	0.64	0.55	0.5	0.59	0.27	0.39	0.47	0.55	0.5	0.47	0.58	0.49	0.58	0.61	0.47	0.54	0.58	0.64	0.63	0.57	0.62	0.62	0.64	0.64	0.32	0.52	0.58	0.54	0.53	0.54	0.53	0.28	0.38	0.42	0.62	0.58	0.52	0.5	0.5	0.6	0.49	0.49	0.53	0.53	0.68	0.5	0.43	0.61	0.6	0.61	0.61
9848818	0.22	0.2	0.29	0.1	0.2	0.11	0.15	0.25	0.2	0.19	0.21	0.17	0.29	0.22	0.2	0.21	0.2	0.2	0.2	0.2	0.2	0.2	0.24	0.28	0.27	0.22	0.25	0.25	0.14	0.19	0.21	0.18	0.16	0.16	0.24	0.22	0.18	0.26	0.24	0.19	0.16	0.18	0.2	0.22	0.21	0.22	0.22	0.26	0.27	0.24	0.23	0.23	0.23	0.23	0.29	0.25	0.25	0.17	0.13	0.26	0.23	0.23	0.2	0.22	0.22	0.22	0.23	0.27	0.23	0.24	0.34	0.24	0.34	0.27	0.27	0.21	0.32	0.24	0.23	0.24	0.22	0.23	0.21	0.17	0.25	0.3	0.31	0.29	0.31	0.23	0.2	0.19	0.18	0.18	0.21	0.28	0.35	0.26	0.25	0.24	0.3	0.29	0.27	0.27	0.34	0.21	0.25	0.16	0.25	0.25	0.24	0.28	0.33	0.28	0.24	0.23	0.23	0.25	0.25	0.18	0.26	0.26	0.2	0.17	0.17	0.21	0.3	0.27	0.2	0.3	0.31
10311306	0.4	0.37	0.49	0.17	0.4	0.17	0.17	0.46	0.42	0.43	0.5	0.4	0.53	0.53	0.44	0.44	0.46	0.44	0.43	0.43	0.41	0.41	0.45	0.51	0.52	0.53	0.48	0.48	0.33	0.45	0.48	0.38	0.37	0.37	0.48	0.47	0.42	0.52	0.47	0.46	0.43	0.46	0.46	0.48	0.49	0.45	0.45	0.56	0.51	0.46	0.45	0.44	0.45	0.45	0.61	0.56	0.56	0.38	0.34	0.46	0.42	0.45	0.45	0.46	0.46	0.47	0.46	0.52	0.5	0.47	0.63	0.44	0.56	0.6	0.61	0.25	0.16	0.2	0.28	0.52	0.49	0.42	0.49	0.37	0.42	0.57	0.48	0.47	0.5	0.44	0.4	0.45	0.38	0.4	0.49	0.5	0.56	0.46	0.46	0.45	0.48	0.5	0.45	0.45	0.5	0.5	0.49	0.37	0.49	0.48	0.51	0.45	0.58	0.54	0.45	0.42	0.47	0.51	0.5	0.37	0.49	0.49	0.41	0.36	0.42	0.45	0.56	0.51	0.39	0.54	0.54
166558	0.33	0.3	0.38	0.09	0.34	0.09	0.14	0.44	0.37	0.34	0.4	0.37	0.39	0.57	0.36	0.36	0.35	0.34	0.35	0.36	0.37	0.37	0.39	0.43	0.43	0.55	0.44	0.44	0.28	0.37	0.39	0.33	0.3	0.3	0.4	0.38	0.35	0.44	0.44	0.38	0.34	0.36	0.39	0.39	0.38	0.47	0.47	0.55	0.53	0.39	0.36	0.36	0.36	0.37	0.57	0.62	0.62	0.32	0.31	0.39	0.34	0.38	0.36	0.38	0.38	0.38	0.38	0.41	0.41	0.38	0.56	0.38	0.67	0.52	0.51	0.17	0.17	0.15	0.26	0.43	0.42	0.37	0.4	0.32	0.51	0.48	0.44	0.51	0.5	0.39	0.3	0.38	0.29	0.3	0.38	0.44	0.53	0.4	0.39	0.36	0.42	0.42	0.39	0.38	0.56	0.41	0.36	0.28	0.44	0.45	0.44	0.54	0.52	0.52	0.39	0.38	0.43	0.41	0.41	0.32	0.41	0.41	0.38	0.33	0.37	0.37	0.5	0.45	0.31	0.47	0.48
10117987	0.52	0.53	0.45	0.36	0.58	0.36	0.16	0.53	0.47	0.47	0.58	0.42	0.54	0.45	0.46	0.45	0.49	0.49	0.48	0.46	0.43	0.43	0.51	0.55	0.65	0.52	0.55	0.55	0.5	0.71	0.64	0.5	0.5	0.5	0.64	0.56	0.44	0.57	0.58	0.71	0.66	0.67	0.63	0.64	0.66	0.34	0.34	0.4	0.28	0.46	0.56	0.55	0.57	0.56	0.54	0.49	0.49	0.33	0.47	0.46	0.51	0.45	0.63	0.65	0.64	0.65	0.64	0.5	0.69	0.67	0.39	0.5	0.37	0.54	0.55	0.37	0.1	0.12	0.17	0.6	0.39	0.46	0.69	0.47	0.34	0.53	0.38	0.48	0.47	0.64	0.6	0.68	0.57	0.57	0.71	0.55	0.37	0.55	0.55	0.57	0.5	0.51	0.47	0.47	0.37	0.62	0.49	0.42	0.54	0.53	0.57	0.38	0.47	0.42	0.55	0.52	0.56	0.62	0.62	0.41	0.65	0.65	0.35	0.38	0.4	0.63	0.45	0.42	0.56	0.48	0.46
400769	0.19	0.17	0.25	0.06	0.19	0.07	0.14	0.27	0.22	0.18	0.21	0.21	0.27	0.28	0.21	0.24	0.25	0.2	0.24	0.19	0.21	0.21	0.27	0.27	0.24	0.33	0.23	0.23	0.14	0.22	0.25	0.2	0.2	0.2	0.22	0.24	0.22	0.23	0.22	0.21	0.16	0.17	0.21	0.21	0.19	0.26	0.26	0.33	0.33	0.23	0.28	0.27	0.29	0.28	0.33	0.36	0.36	0.19	0.17	0.22	0.19	0.22	0.2	0.21	0.22	0.22	0.22	0.26	0.24	0.22	0.36	0.26	0.36	0.32	0.32	0.14	0.18	0.21	0.31	0.23	0.22	0.22	0.25	0.17	0.33	0.32	0.3	0.29	0.31	0.23	0.18	0.24	0.2	0.19	0.23	0.28	0.37	0.27	0.26	0.24	0.31	0.32	0.22	0.21	0.38	0.22	0.22	0.13	0.23	0.23	0.24	0.37	0.3	0.31	0.28	0.28	0.27	0.25	0.25	0.18	0.24	0.24	0.22	0.19	0.23	0.21	0.34	0.28	0.21	0.32	0.33
118184795	0.37	0.37	0.34	0.17	0.35	0.18	0.13	0.33	0.33	0.32	0.35	0.32	0.35	0.31	0.34	0.34	0.35	0.32	0.33	0.33	0.34	0.34	0.33	0.39	0.35	0.35	0.34	0.34	0.27	0.34	0.36	0.3	0.28	0.28	0.45	0.32	0.35	0.36	0.32	0.34	0.33	0.33	0.35	0.34	0.34	0.27	0.27	0.31	0.26	0.45	0.37	0.37	0.38	0.37	0.35	0.36	0.36	0.27	0.28	0.48	0.42	0.44	0.31	0.32	0.33	0.33	0.33	0.54	0.33	0.33	0.31	0.32	0.31	0.34	0.33	0.22	0.22	0.2	0.25	0.35	0.28	0.44	0.39	0.38	0.34	0.31	0.35	0.39	0.4	0.34	0.29	0.35	0.31	0.3	0.33	0.43	0.31	0.33	0.32	0.32	0.36	0.36	0.48	0.47	0.36	0.36	0.38	0.27	0.34	0.34	0.35	0.35	0.34	0.31	0.34	0.32	0.36	0.38	0.38	0.44	0.34	0.34	0.3	0.33	0.35	0.31	0.35	0.3	0.33	0.32	0.32
6438895	0.31	0.29	0.45	0.18	0.34	0.19	0.24	0.28	0.27	0.26	0.28	0.23	0.37	0.33	0.27	0.25	0.29	0.26	0.25	0.28	0.26	0.26	0.3	0.33	0.34	0.35	0.29	0.29	0.25	0.3	0.3	0.25	0.27	0.27	0.33	0.33	0.26	0.32	0.32	0.32	0.33	0.32	0.31	0.31	0.32	0.36	0.36	0.29	0.27	0.28	0.37	0.36	0.36	0.37	0.37	0.34	0.34	0.22	0.24	0.33	0.3	0.28	0.29	0.32	0.32	0.33	0.32	0.38	0.33	0.31	0.36	0.29	0.3	0.34	0.34	0.27	0.25	0.31	0.41	0.3	0.3	0.29	0.34	0.27	0.27	0.29	0.25	0.29	0.3	0.31	0.3	0.32	0.29	0.29	0.28	0.36	0.3	0.32	0.31	0.31	0.37	0.36	0.35	0.34	0.34	0.33	0.35	0.25	0.29	0.29	0.28	0.27	0.35	0.33	0.29	0.27	0.29	0.29	0.29	0.24	0.32	0.32	0.26	0.2	0.23	0.3	0.31	0.35	0.29	0.35	0.36
71584930	0.64	0.6	0.53	0.36	0.64	0.36	0.19	0.47	0.61	0.56	0.49	0.56	0.56	0.37	0.57	0.55	0.57	0.58	0.55	0.57	0.55	0.55	0.73	0.43	0.54	0.45	0.51	0.51	0.5	0.51	0.5	0.55	0.59	0.59	0.58	0.78	0.57	0.45	0.52	0.52	0.47	0.5	0.5	0.52	0.5	0.45	0.45	0.32	0.4	0.6	0.69	0.68	0.7	0.69	0.47	0.42	0.42	0.41	0.59	0.62	0.62	0.6	0.53	0.55	0.55	0.55	0.55	0.53	0.58	0.55	0.54	0.71	0.33	0.5	0.5	0.4	0.12	0.13	0.21	0.5	0.53	0.58	0.54	0.55	0.28	0.42	0.46	0.47	0.43	0.54	0.64	0.56	0.62	0.67	0.53	0.51	0.55	0.71	0.71	0.71	0.66	0.66	0.62	0.62	0.32	0.55	0.58	0.53	0.51	0.52	0.51	0.29	0.38	0.36	0.65	0.62	0.5	0.49	0.49	0.48	0.53	0.53	0.48	0.47	0.56	0.54	0.45	0.62	0.63	0.62	0.64
10052040	0.64	0.67	0.51	0.5	0.67	0.49	0.2	0.47	0.64	0.64	0.55	0.56	0.56	0.35	0.63	0.6	0.61	0.68	0.64	0.63	0.59	0.59	0.64	0.4	0.62	0.38	0.56	0.56	0.63	0.58	0.61	0.67	0.61	0.61	0.53	0.69	0.59	0.45	0.54	0.57	0.58	0.6	0.58	0.61	0.59	0.44	0.44	0.33	0.37	0.56	0.6	0.58	0.58	0.59	0.44	0.38	0.38	0.48	0.62	0.61	0.65	0.56	0.57	0.58	0.58	0.58	0.58	0.49	0.64	0.63	0.46	0.61	0.31	0.41	0.42	0.5	0.12	0.12	0.2	0.51	0.53	0.62	0.5	0.57	0.23	0.39	0.43	0.44	0.39	0.6	0.73	0.63	0.67	0.74	0.56	0.51	0.49	0.67	0.68	0.71	0.58	0.58	0.61	0.61	0.27	0.6	0.56	0.59	0.54	0.54	0.52	0.27	0.36	0.34	0.62	0.6	0.49	0.51	0.51	0.54	0.61	0.61	0.54	0.43	0.54	0.59	0.44	0.58	0.68	0.56	0.57
123683	0.57	0.6	0.59	0.47	0.64	0.47	0.19	0.48	0.52	0.56	0.54	0.48	0.62	0.38	0.53	0.51	0.55	0.56	0.53	0.55	0.5	0.5	0.54	0.44	0.63	0.39	0.52	0.52	0.58	0.64	0.59	0.59	0.54	0.54	0.55	0.6	0.5	0.47	0.51	0.6	0.59	0.61	0.59	0.6	0.64	0.4	0.4	0.33	0.33	0.51	0.58	0.57	0.57	0.58	0.45	0.38	0.38	0.34	0.55	0.55	0.6	0.5	0.57	0.58	0.58	0.59	0.58	0.5	0.61	0.64	0.45	0.53	0.34	0.43	0.44	0.46	0.14	0.18	0.21	0.51	0.46	0.5	0.54	0.5	0.3	0.43	0.4	0.43	0.4	0.59	0.62	0.6	0.57	0.63	0.54	0.57	0.43	0.59	0.59	0.62	0.57	0.57	0.56	0.56	0.37	0.6	0.61	0.46	0.52	0.52	0.5	0.33	0.46	0.37	0.52	0.51	0.47	0.51	0.49	0.48	0.62	0.62	0.39	0.37	0.45	0.57	0.46	0.51	0.58	0.5	0.5
159594	0.33	0.32	0.45	0.13	0.36	0.14	0.13	0.59	0.35	0.36	0.52	0.32	0.45	0.54	0.36	0.38	0.37	0.37	0.38	0.37	0.35	0.35	0.36	0.54	0.5	0.56	0.48	0.48	0.3	0.45	0.47	0.34	0.32	0.32	0.46	0.37	0.36	0.51	0.46	0.5	0.46	0.46	0.49	0.48	0.48	0.39	0.39	0.56	0.42	0.37	0.41	0.41	0.42	0.41	0.58	0.55	0.55	0.33	0.28	0.4	0.37	0.36	0.5	0.54	0.54	0.54	0.54	0.48	0.47	0.49	0.53	0.36	0.6	0.58	0.59	0.22	0.16	0.18	0.26	0.49	0.39	0.37	0.49	0.33	0.52	0.57	0.4	0.5	0.54	0.49	0.34	0.5	0.35	0.36	0.5	0.57	0.47	0.37	0.38	0.37	0.44	0.43	0.42	0.41	0.55	0.54	0.42	0.28	0.48	0.47	0.5	0.55	0.67	0.72	0.39	0.37	0.57	0.5	0.49	0.35	0.5	0.5	0.37	0.29	0.34	0.51	0.51	0.44	0.36	0.43	0.45
23727689	0.35	0.33	0.44	0.14	0.37	0.14	0.15	0.6	0.41	0.38	0.53	0.39	0.5	0.56	0.4	0.41	0.42	0.41	0.4	0.39	0.37	0.37	0.44	0.53	0.52	0.56	0.53	0.53	0.29	0.44	0.47	0.35	0.34	0.34	0.48	0.43	0.39	0.53	0.49	0.47	0.44	0.47	0.48	0.5	0.48	0.42	0.42	0.59	0.47	0.41	0.42	0.42	0.43	0.42	0.64	0.59	0.59	0.38	0.33	0.4	0.37	0.4	0.57	0.59	0.59	0.59	0.59	0.45	0.53	0.5	0.61	0.43	0.67	0.64	0.65	0.22	0.15	0.16	0.25	0.56	0.43	0.38	0.5	0.33	0.52	0.62	0.45	0.47	0.57	0.46	0.36	0.48	0.34	0.36	0.51	0.55	0.55	0.44	0.44	0.41	0.48	0.49	0.41	0.4	0.58	0.55	0.4	0.34	0.53	0.52	0.57	0.53	0.63	0.65	0.46	0.45	0.64	0.53	0.53	0.33	0.51	0.51	0.38	0.35	0.4	0.59	0.56	0.48	0.35	0.48	0.51
11168203	0.18	0.16	0.27	0.04	0.2	0.05	0.11	0.27	0.21	0.17	0.2	0.19	0.28	0.29	0.19	0.22	0.24	0.19	0.22	0.18	0.2	0.2	0.25	0.26	0.25	0.31	0.24	0.24	0.13	0.2	0.22	0.19	0.15	0.15	0.22	0.22	0.2	0.26	0.23	0.21	0.16	0.17	0.2	0.2	0.19	0.24	0.24	0.33	0.3	0.22	0.28	0.28	0.3	0.29	0.31	0.34	0.34	0.17	0.15	0.2	0.18	0.21	0.19	0.21	0.21	0.21	0.21	0.25	0.24	0.22	0.33	0.24	0.39	0.32	0.31	0.12	0.18	0.26	0.31	0.24	0.2	0.21	0.22	0.15	0.41	0.31	0.28	0.27	0.29	0.23	0.17	0.23	0.18	0.18	0.22	0.32	0.36	0.25	0.24	0.23	0.31	0.3	0.21	0.2	0.45	0.22	0.24	0.12	0.24	0.24	0.23	0.4	0.31	0.3	0.26	0.26	0.26	0.24	0.25	0.17	0.25	0.25	0.21	0.18	0.21	0.21	0.34	0.26	0.2	0.3	0.31
86566678	0.45	0.44	0.5	0.25	0.5	0.25	0.16	0.62	0.49	0.48	0.62	0.49	0.61	0.5	0.48	0.5	0.52	0.49	0.5	0.53	0.52	0.52	0.57	0.53	0.64	0.61	0.63	0.63	0.41	0.62	0.64	0.47	0.42	0.42	0.63	0.56	0.47	0.59	0.58	0.61	0.54	0.57	0.58	0.6	0.59	0.38	0.38	0.46	0.35	0.51	0.6	0.6	0.6	0.6	0.61	0.57	0.57	0.34	0.44	0.51	0.48	0.51	0.61	0.63	0.63	0.63	0.64	0.57	0.62	0.61	0.51	0.56	0.57	0.61	0.62	0.32	0.15	0.16	0.22	0.65	0.49	0.5	0.68	0.46	0.46	0.65	0.46	0.54	0.6	0.62	0.48	0.61	0.47	0.47	0.64	0.67	0.52	0.59	0.59	0.55	0.68	0.67	0.51	0.51	0.54	0.62	0.51	0.39	0.64	0.63	0.66	0.5	0.6	0.49	0.57	0.55	0.64	0.67	0.67	0.43	0.63	0.63	0.38	0.37	0.48	0.61	0.52	0.51	0.48	0.57	0.57
11226090	0.49	0.46	0.44	0.24	0.51	0.24	0.13	0.57	0.51	0.53	0.62	0.5	0.52	0.5	0.51	0.51	0.52	0.5	0.49	0.48	0.48	0.48	0.54	0.47	0.58	0.5	0.57	0.57	0.38	0.54	0.61	0.43	0.47	0.47	0.6	0.55	0.5	0.58	0.53	0.51	0.52	0.55	0.55	0.56	0.57	0.38	0.38	0.52	0.38	0.5	0.49	0.48	0.5	0.49	0.54	0.5	0.5	0.41	0.42	0.48	0.49	0.49	0.53	0.55	0.56	0.55	0.55	0.48	0.61	0.55	0.45	0.53	0.48	0.56	0.56	0.29	0.13	0.15	0.2	0.65	0.46	0.47	0.63	0.5	0.37	0.49	0.39	0.47	0.5	0.5	0.49	0.56	0.48	0.5	0.58	0.56	0.48	0.52	0.5	0.51	0.54	0.55	0.47	0.47	0.43	0.61	0.53	0.47	0.58	0.58	0.63	0.4	0.49	0.46	0.53	0.5	0.63	0.55	0.55	0.44	0.56	0.56	0.45	0.42	0.51	0.54	0.47	0.47	0.5	0.48	0.49
176167	0.59	0.62	0.51	0.35	0.6	0.35	0.17	0.56	0.71	0.75	0.63	0.63	0.72	0.36	0.72	0.72	0.68	0.76	0.74	0.67	0.65	0.65	0.8	0.48	0.56	0.44	0.66	0.66	0.55	0.54	0.53	0.62	0.58	0.58	0.54	0.71	0.68	0.5	0.53	0.59	0.5	0.52	0.54	0.55	0.54	0.44	0.44	0.34	0.42	0.66	0.63	0.63	0.63	0.63	0.48	0.43	0.43	0.44	0.53	0.59	0.64	0.65	0.51	0.54	0.53	0.54	0.53	0.55	0.58	0.57	0.55	0.78	0.34	0.49	0.5	0.38	0.12	0.12	0.2	0.6	0.53	0.55	0.61	0.66	0.28	0.47	0.53	0.56	0.47	0.63	0.64	0.58	0.68	0.67	0.67	0.61	0.57	0.72	0.72	0.76	0.7	0.7	0.59	0.59	0.33	0.55	0.66	0.45	0.65	0.64	0.62	0.34	0.44	0.38	0.8	0.75	0.58	0.6	0.59	0.59	0.57	0.57	0.46	0.51	0.63	0.53	0.49	0.59	0.69	0.64	0.65
56844015	0.37	0.34	0.45	0.14	0.35	0.14	0.17	0.31	0.35	0.36	0.33	0.33	0.41	0.38	0.36	0.34	0.34	0.36	0.33	0.37	0.34	0.34	0.42	0.41	0.35	0.43	0.34	0.34	0.29	0.38	0.43	0.32	0.32	0.32	0.38	0.44	0.35	0.34	0.35	0.36	0.3	0.32	0.31	0.32	0.32	0.43	0.43	0.38	0.4	0.4	0.43	0.42	0.43	0.43	0.49	0.44	0.44	0.38	0.3	0.42	0.38	0.4	0.32	0.34	0.34	0.34	0.34	0.45	0.34	0.35	0.63	0.41	0.38	0.43	0.44	0.24	0.19	0.22	0.3	0.31	0.44	0.48	0.39	0.32	0.41	0.42	0.44	0.4	0.39	0.38	0.36	0.34	0.34	0.35	0.35	0.43	0.48	0.42	0.42	0.4	0.46	0.44	0.43	0.43	0.45	0.35	0.37	0.36	0.34	0.34	0.32	0.4	0.52	0.44	0.42	0.4	0.31	0.36	0.36	0.33	0.33	0.33	0.43	0.29	0.33	0.32	0.43	0.43	0.36	0.51	0.51
23649154	0.59	0.63	0.45	0.47	0.68	0.46	0.15	0.53	0.64	0.68	0.56	0.59	0.54	0.33	0.62	0.67	0.62	0.67	0.7	0.66	0.62	0.62	0.59	0.38	0.6	0.34	0.6	0.6	0.62	0.51	0.5	0.69	0.62	0.62	0.49	0.66	0.62	0.5	0.59	0.52	0.56	0.57	0.58	0.59	0.56	0.45	0.45	0.3	0.41	0.52	0.56	0.56	0.6	0.56	0.41	0.36	0.36	0.42	0.63	0.53	0.59	0.52	0.53	0.53	0.53	0.53	0.52	0.43	0.57	0.57	0.39	0.56	0.32	0.36	0.38	0.41	0.07	0.07	0.14	0.55	0.51	0.48	0.48	0.61	0.21	0.37	0.42	0.43	0.39	0.57	0.72	0.6	0.72	0.75	0.54	0.5	0.46	0.61	0.63	0.68	0.54	0.54	0.52	0.52	0.26	0.6	0.54	0.54	0.59	0.58	0.56	0.27	0.32	0.31	0.61	0.61	0.54	0.46	0.46	0.57	0.58	0.58	0.47	0.56	0.61	0.55	0.4	0.54	0.73	0.5	0.52
107771	0.44	0.48	0.48	0.29	0.54	0.3	0.12	0.67	0.64	0.58	0.7	0.57	0.61	0.47	0.6	0.6	0.62	0.64	0.64	0.56	0.55	0.55	0.57	0.48	0.64	0.49	0.73	0.73	0.49	0.56	0.6	0.54	0.51	0.51	0.52	0.49	0.59	0.64	0.6	0.64	0.62	0.64	0.7	0.71	0.69	0.37	0.37	0.48	0.35	0.49	0.53	0.52	0.52	0.53	0.51	0.46	0.46	0.46	0.51	0.47	0.48	0.49	0.67	0.65	0.65	0.65	0.64	0.51	0.69	0.65	0.39	0.56	0.52	0.56	0.57	0.28	0.1	0.11	0.17	0.71	0.45	0.47	0.58	0.51	0.36	0.53	0.42	0.51	0.52	0.59	0.48	0.6	0.51	0.49	0.68	0.69	0.45	0.57	0.58	0.57	0.58	0.57	0.47	0.47	0.41	0.63	0.58	0.45	0.72	0.71	0.73	0.4	0.5	0.43	0.55	0.55	0.66	0.66	0.67	0.47	0.66	0.66	0.46	0.43	0.55	0.69	0.49	0.47	0.52	0.47	0.47
24771867	0.49	0.48	0.46	0.3	0.56	0.3	0.14	0.59	0.47	0.46	0.6	0.45	0.52	0.44	0.44	0.45	0.47	0.46	0.46	0.46	0.45	0.45	0.57	0.47	0.6	0.56	0.57	0.57	0.43	0.59	0.65	0.49	0.43	0.43	0.61	0.58	0.43	0.56	0.57	0.63	0.58	0.6	0.61	0.62	0.61	0.34	0.34	0.42	0.32	0.48	0.64	0.63	0.66	0.64	0.54	0.5	0.5	0.35	0.47	0.47	0.5	0.47	0.62	0.62	0.62	0.62	0.61	0.53	0.61	0.59	0.4	0.56	0.47	0.55	0.55	0.33	0.12	0.14	0.19	0.58	0.41	0.52	0.61	0.45	0.42	0.54	0.4	0.49	0.53	0.64	0.48	0.67	0.45	0.51	0.61	0.58	0.43	0.58	0.57	0.57	0.59	0.59	0.47	0.47	0.49	0.64	0.46	0.44	0.57	0.58	0.6	0.43	0.48	0.4	0.52	0.5	0.6	0.59	0.59	0.4	0.6	0.6	0.41	0.38	0.44	0.63	0.47	0.47	0.46	0.5	0.5
24857286	0.27	0.25	0.31	0.07	0.27	0.08	0.07	0.45	0.26	0.26	0.39	0.26	0.33	0.53	0.28	0.3	0.29	0.27	0.3	0.27	0.28	0.28	0.28	0.48	0.42	0.49	0.38	0.38	0.22	0.36	0.38	0.26	0.23	0.23	0.43	0.27	0.28	0.45	0.37	0.37	0.35	0.35	0.39	0.39	0.37	0.29	0.29	0.57	0.37	0.32	0.3	0.29	0.31	0.3	0.49	0.53	0.53	0.26	0.22	0.31	0.28	0.31	0.35	0.36	0.36	0.36	0.36	0.39	0.38	0.39	0.34	0.27	0.62	0.47	0.47	0.11	0.2	0.15	0.2	0.43	0.27	0.3	0.4	0.27	0.67	0.51	0.38	0.43	0.53	0.35	0.22	0.39	0.23	0.24	0.37	0.45	0.37	0.29	0.28	0.27	0.34	0.33	0.31	0.31	0.62	0.4	0.31	0.22	0.38	0.39	0.42	0.72	0.59	0.51	0.28	0.27	0.43	0.43	0.43	0.29	0.41	0.41	0.29	0.29	0.28	0.36	0.42	0.31	0.24	0.33	0.33
10152654	0.46	0.42	0.43	0.15	0.36	0.15	0.18	0.33	0.41	0.42	0.36	0.4	0.41	0.41	0.41	0.4	0.4	0.41	0.39	0.44	0.41	0.41	0.43	0.42	0.37	0.39	0.37	0.37	0.32	0.34	0.34	0.38	0.38	0.38	0.39	0.45	0.4	0.37	0.38	0.33	0.31	0.32	0.33	0.34	0.33	0.5	0.5	0.39	0.51	0.5	0.37	0.38	0.38	0.37	0.48	0.43	0.43	0.46	0.34	0.54	0.48	0.49	0.33	0.35	0.35	0.35	0.36	0.46	0.37	0.35	0.67	0.42	0.43	0.42	0.43	0.26	0.27	0.18	0.29	0.35	0.52	0.48	0.34	0.43	0.3	0.4	0.55	0.47	0.44	0.35	0.39	0.32	0.36	0.38	0.34	0.37	0.59	0.43	0.43	0.4	0.43	0.43	0.54	0.54	0.36	0.37	0.4	0.44	0.37	0.36	0.36	0.32	0.42	0.4	0.45	0.43	0.35	0.41	0.41	0.44	0.35	0.35	0.46	0.44	0.41	0.34	0.44	0.52	0.37	0.51	0.55
16063245	0.67	0.71	0.55	0.43	0.68	0.42	0.2	0.5	0.65	0.65	0.56	0.59	0.63	0.35	0.62	0.59	0.62	0.66	0.63	0.63	0.6	0.6	0.77	0.45	0.61	0.43	0.59	0.59	0.6	0.6	0.57	0.64	0.6	0.6	0.6	0.81	0.62	0.47	0.55	0.62	0.55	0.57	0.59	0.6	0.59	0.44	0.44	0.3	0.37	0.65	0.71	0.7	0.7	0.71	0.5	0.44	0.44	0.41	0.65	0.63	0.69	0.65	0.56	0.58	0.58	0.59	0.58	0.57	0.63	0.63	0.53	0.74	0.31	0.48	0.5	0.47	0.11	0.11	0.18	0.54	0.51	0.63	0.56	0.59	0.27	0.44	0.5	0.5	0.44	0.64	0.71	0.63	0.68	0.76	0.6	0.53	0.53	0.76	0.78	0.83	0.68	0.68	0.63	0.63	0.31	0.62	0.54	0.52	0.58	0.57	0.55	0.31	0.39	0.35	0.71	0.73	0.51	0.53	0.54	0.52	0.61	0.61	0.47	0.47	0.57	0.58	0.46	0.59	0.69	0.63	0.66
276389	0.26	0.25	0.4	0.1	0.32	0.11	0.09	0.55	0.3	0.3	0.44	0.28	0.42	0.49	0.32	0.33	0.33	0.31	0.33	0.3	0.29	0.29	0.31	0.47	0.43	0.49	0.43	0.43	0.24	0.39	0.4	0.28	0.29	0.29	0.4	0.29	0.32	0.47	0.4	0.42	0.41	0.41	0.44	0.43	0.43	0.34	0.34	0.51	0.39	0.3	0.36	0.35	0.37	0.36	0.5	0.48	0.48	0.28	0.24	0.31	0.29	0.29	0.45	0.46	0.47	0.47	0.47	0.42	0.4	0.41	0.39	0.3	0.55	0.51	0.5	0.15	0.14	0.18	0.22	0.47	0.31	0.28	0.46	0.28	0.59	0.51	0.34	0.42	0.52	0.4	0.27	0.43	0.28	0.28	0.42	0.55	0.37	0.31	0.3	0.3	0.36	0.36	0.31	0.31	0.65	0.45	0.37	0.22	0.43	0.44	0.46	0.57	0.62	0.63	0.32	0.3	0.53	0.43	0.42	0.29	0.42	0.42	0.31	0.26	0.3	0.46	0.45	0.35	0.29	0.34	0.35
11180124	0.51	0.54	0.47	0.35	0.63	0.35	0.14	0.63	0.51	0.55	0.69	0.47	0.51	0.53	0.52	0.53	0.55	0.51	0.52	0.53	0.5	0.5	0.5	0.48	0.7	0.52	0.61	0.61	0.51	0.61	0.67	0.57	0.49	0.49	0.63	0.56	0.53	0.57	0.56	0.67	0.75	0.74	0.75	0.74	0.73	0.39	0.39	0.53	0.34	0.42	0.54	0.54	0.56	0.55	0.53	0.48	0.48	0.41	0.5	0.51	0.55	0.42	0.68	0.67	0.67	0.67	0.66	0.51	0.72	0.68	0.35	0.49	0.46	0.55	0.55	0.36	0.08	0.1	0.15	0.66	0.45	0.5	0.59	0.5	0.35	0.49	0.36	0.48	0.51	0.63	0.56	0.74	0.53	0.6	0.6	0.57	0.41	0.51	0.51	0.57	0.47	0.48	0.5	0.5	0.36	0.82	0.53	0.49	0.62	0.61	0.65	0.38	0.44	0.44	0.5	0.5	0.67	0.55	0.54	0.49	0.68	0.68	0.49	0.41	0.49	0.69	0.44	0.48	0.54	0.47	0.48
3009355	0.63	0.61	0.54	0.36	0.69	0.36	0.2	0.49	0.58	0.52	0.5	0.51	0.56	0.4	0.51	0.52	0.65	0.55	0.56	0.53	0.5	0.5	0.6	0.49	0.6	0.43	0.51	0.51	0.49	0.55	0.53	0.54	0.55	0.55	0.57	0.67	0.52	0.49	0.55	0.57	0.54	0.55	0.56	0.57	0.57	0.46	0.46	0.4	0.4	0.57	0.64	0.63	0.68	0.64	0.49	0.44	0.44	0.41	0.56	0.58	0.58	0.56	0.57	0.61	0.61	0.61	0.61	0.58	0.66	0.58	0.53	0.59	0.37	0.51	0.52	0.45	0.11	0.14	0.2	0.51	0.48	0.54	0.54	0.53	0.3	0.44	0.43	0.51	0.48	0.55	0.63	0.6	0.62	0.69	0.54	0.55	0.49	0.69	0.7	0.68	0.6	0.62	0.6	0.6	0.35	0.59	0.51	0.52	0.5	0.49	0.5	0.32	0.38	0.41	0.61	0.59	0.54	0.5	0.52	0.47	0.58	0.58	0.45	0.42	0.53	0.58	0.46	0.58	0.63	0.55	0.57
138319339	0.44	0.45	0.35	0.3	0.34	0.32	0.27	0.22	0.26	0.26	0.25	0.24	0.34	0.22	0.27	0.25	0.27	0.29	0.26	0.32	0.27	0.27	0.3	0.37	0.34	0.26	0.26	0.26	0.35	0.37	0.34	0.33	0.33	0.33	0.38	0.36	0.25	0.25	0.29	0.34	0.31	0.33	0.3	0.3	0.32	0.28	0.28	0.2	0.2	0.35	0.35	0.36	0.34	0.35	0.33	0.26	0.26	0.24	0.29	0.47	0.47	0.35	0.3	0.32	0.32	0.33	0.32	0.44	0.35	0.36	0.36	0.31	0.21	0.25	0.26	0.42	0.3	0.22	0.31	0.24	0.29	0.43	0.3	0.33	0.17	0.26	0.31	0.3	0.27	0.38	0.39	0.35	0.35	0.38	0.29	0.32	0.3	0.37	0.38	0.38	0.38	0.36	0.5	0.5	0.22	0.32	0.3	0.33	0.26	0.26	0.24	0.18	0.29	0.26	0.3	0.29	0.23	0.32	0.31	0.31	0.35	0.35	0.26	0.22	0.22	0.3	0.26	0.35	0.34	0.36	0.36
24946690	0.57	0.54	0.44	0.26	0.55	0.26	0.15	0.53	0.43	0.43	0.53	0.39	0.46	0.48	0.41	0.41	0.46	0.42	0.42	0.41	0.39	0.39	0.51	0.61	0.57	0.51	0.48	0.48	0.38	0.54	0.54	0.41	0.45	0.45	0.72	0.63	0.42	0.51	0.51	0.57	0.55	0.55	0.57	0.57	0.57	0.36	0.36	0.44	0.32	0.5	0.58	0.57	0.62	0.58	0.56	0.52	0.52	0.39	0.42	0.53	0.52	0.5	0.56	0.59	0.59	0.6	0.59	0.58	0.62	0.56	0.43	0.5	0.4	0.55	0.55	0.32	0.14	0.11	0.15	0.52	0.39	0.5	0.58	0.49	0.42	0.47	0.42	0.54	0.59	0.54	0.51	0.65	0.49	0.56	0.56	0.56	0.38	0.52	0.52	0.53	0.47	0.48	0.53	0.52	0.43	0.59	0.41	0.53	0.48	0.47	0.51	0.4	0.47	0.46	0.52	0.49	0.56	0.57	0.58	0.45	0.55	0.55	0.4	0.42	0.42	0.55	0.43	0.44	0.5	0.47	0.48
9828911	0.57	0.57	0.51	0.38	0.58	0.37	0.17	0.54	0.68	0.77	0.65	0.64	0.65	0.37	0.73	0.69	0.66	0.74	0.7	0.71	0.69	0.69	0.73	0.44	0.62	0.41	0.65	0.65	0.54	0.53	0.54	0.61	0.53	0.53	0.53	0.67	0.67	0.53	0.57	0.55	0.5	0.53	0.53	0.55	0.54	0.45	0.45	0.34	0.42	0.65	0.6	0.59	0.59	0.59	0.47	0.41	0.41	0.42	0.54	0.62	0.66	0.64	0.51	0.53	0.53	0.54	0.53	0.55	0.58	0.58	0.57	0.71	0.36	0.48	0.49	0.43	0.14	0.14	0.23	0.62	0.55	0.55	0.56	0.61	0.27	0.47	0.52	0.53	0.46	0.62	0.65	0.54	0.67	0.64	0.63	0.6	0.59	0.69	0.69	0.74	0.69	0.69	0.64	0.64	0.32	0.55	0.64	0.45	0.66	0.65	0.64	0.32	0.43	0.38	0.77	0.72	0.56	0.57	0.57	0.58	0.59	0.59	0.47	0.53	0.63	0.53	0.49	0.58	0.68	0.61	0.62
11957647	0.49	0.47	0.48	0.25	0.58	0.25	0.11	0.58	0.54	0.54	0.58	0.5	0.57	0.44	0.54	0.54	0.56	0.53	0.53	0.5	0.5	0.5	0.6	0.51	0.53	0.53	0.58	0.58	0.4	0.52	0.52	0.44	0.47	0.47	0.6	0.59	0.56	0.57	0.55	0.53	0.5	0.51	0.52	0.52	0.52	0.42	0.42	0.43	0.39	0.52	0.62	0.62	0.65	0.63	0.56	0.54	0.54	0.38	0.43	0.49	0.5	0.52	0.5	0.51	0.51	0.52	0.51	0.6	0.54	0.52	0.5	0.59	0.44	0.56	0.56	0.3	0.14	0.19	0.23	0.59	0.45	0.47	0.65	0.52	0.46	0.49	0.44	0.57	0.55	0.55	0.49	0.59	0.52	0.53	0.58	0.67	0.46	0.54	0.53	0.56	0.59	0.58	0.5	0.49	0.52	0.58	0.55	0.39	0.59	0.59	0.59	0.48	0.51	0.47	0.6	0.57	0.62	0.54	0.54	0.49	0.51	0.51	0.42	0.43	0.52	0.51	0.56	0.46	0.53	0.51	0.54
53380437	0.62	0.65	0.44	0.44	0.63	0.44	0.18	0.42	0.54	0.59	0.51	0.49	0.54	0.31	0.56	0.52	0.53	0.6	0.55	0.58	0.54	0.54	0.62	0.44	0.58	0.36	0.52	0.52	0.59	0.58	0.54	0.61	0.62	0.62	0.54	0.71	0.5	0.48	0.57	0.54	0.49	0.51	0.49	0.51	0.51	0.38	0.38	0.26	0.31	0.57	0.58	0.58	0.59	0.58	0.44	0.37	0.37	0.35	0.54	0.55	0.64	0.57	0.51	0.53	0.53	0.53	0.53	0.49	0.56	0.61	0.45	0.59	0.27	0.38	0.39	0.46	0.11	0.11	0.18	0.49	0.46	0.52	0.53	0.57	0.22	0.37	0.42	0.44	0.38	0.62	0.75	0.58	0.67	0.72	0.57	0.47	0.44	0.65	0.68	0.73	0.56	0.56	0.56	0.56	0.26	0.53	0.5	0.5	0.51	0.51	0.5	0.26	0.37	0.33	0.63	0.6	0.45	0.49	0.48	0.46	0.59	0.59	0.38	0.46	0.48	0.52	0.38	0.49	0.68	0.55	0.55
57335384	0.6	0.58	0.53	0.36	0.64	0.35	0.19	0.57	0.52	0.49	0.63	0.48	0.5	0.49	0.47	0.46	0.54	0.52	0.49	0.48	0.45	0.45	0.57	0.48	0.67	0.5	0.57	0.57	0.52	0.64	0.58	0.5	0.52	0.52	0.65	0.65	0.48	0.55	0.58	0.62	0.68	0.7	0.65	0.67	0.67	0.38	0.38	0.44	0.32	0.47	0.63	0.62	0.63	0.63	0.53	0.46	0.46	0.39	0.55	0.5	0.53	0.47	0.71	0.74	0.73	0.73	0.72	0.52	0.74	0.67	0.42	0.55	0.42	0.58	0.59	0.39	0.11	0.12	0.18	0.6	0.46	0.49	0.61	0.49	0.32	0.52	0.37	0.45	0.47	0.6	0.6	0.7	0.58	0.63	0.61	0.54	0.43	0.58	0.59	0.59	0.53	0.55	0.51	0.51	0.37	0.7	0.49	0.51	0.55	0.55	0.59	0.33	0.43	0.46	0.53	0.5	0.62	0.56	0.57	0.42	0.65	0.65	0.4	0.38	0.46	0.72	0.48	0.51	0.57	0.5	0.5
135564655	0.41	0.46	0.44	0.46	0.44	0.47	0.29	0.29	0.28	0.31	0.32	0.24	0.41	0.22	0.29	0.28	0.3	0.3	0.29	0.33	0.28	0.28	0.32	0.31	0.41	0.23	0.31	0.31	0.38	0.42	0.37	0.36	0.35	0.35	0.37	0.41	0.27	0.28	0.31	0.41	0.43	0.43	0.4	0.4	0.41	0.22	0.22	0.16	0.15	0.3	0.4	0.39	0.39	0.4	0.29	0.22	0.22	0.2	0.33	0.37	0.42	0.29	0.37	0.4	0.4	0.4	0.4	0.37	0.39	0.41	0.28	0.31	0.18	0.27	0.28	0.66	0.17	0.21	0.19	0.3	0.26	0.36	0.35	0.31	0.15	0.27	0.24	0.28	0.26	0.44	0.45	0.41	0.41	0.46	0.35	0.35	0.26	0.38	0.39	0.43	0.36	0.35	0.4	0.4	0.2	0.42	0.37	0.31	0.32	0.31	0.29	0.16	0.28	0.23	0.33	0.33	0.3	0.31	0.3	0.27	0.4	0.4	0.22	0.17	0.23	0.36	0.28	0.36	0.4	0.33	0.32
53235510	0.52	0.51	0.47	0.34	0.58	0.34	0.17	0.51	0.48	0.44	0.57	0.43	0.44	0.45	0.44	0.42	0.48	0.48	0.45	0.45	0.42	0.42	0.49	0.43	0.61	0.45	0.51	0.51	0.49	0.55	0.55	0.46	0.48	0.48	0.56	0.55	0.44	0.5	0.52	0.55	0.66	0.67	0.61	0.63	0.61	0.35	0.35	0.41	0.29	0.4	0.54	0.53	0.53	0.54	0.46	0.41	0.41	0.43	0.5	0.46	0.48	0.4	0.67	0.68	0.67	0.67	0.66	0.47	0.66	0.6	0.36	0.48	0.39	0.49	0.5	0.37	0.09	0.11	0.16	0.53	0.42	0.48	0.53	0.44	0.32	0.44	0.33	0.41	0.45	0.53	0.53	0.63	0.51	0.54	0.52	0.49	0.39	0.52	0.52	0.52	0.46	0.47	0.47	0.47	0.35	0.64	0.44	0.52	0.5	0.5	0.54	0.33	0.42	0.4	0.46	0.43	0.56	0.49	0.5	0.39	0.59	0.59	0.42	0.33	0.41	0.67	0.43	0.47	0.5	0.43	0.44
24889392	0.56	0.6	0.45	0.33	0.54	0.35	0.15	0.53	0.46	0.5	0.6	0.42	0.54	0.42	0.48	0.47	0.49	0.48	0.47	0.49	0.46	0.46	0.49	0.57	0.64	0.46	0.55	0.55	0.52	0.64	0.61	0.53	0.45	0.45	0.72	0.54	0.45	0.5	0.5	0.66	0.63	0.65	0.64	0.65	0.67	0.32	0.32	0.39	0.28	0.53	0.52	0.51	0.51	0.52	0.49	0.43	0.43	0.36	0.45	0.56	0.62	0.53	0.58	0.59	0.59	0.59	0.59	0.58	0.67	0.66	0.35	0.51	0.37	0.5	0.51	0.37	0.12	0.11	0.14	0.61	0.4	0.51	0.56	0.53	0.31	0.47	0.44	0.53	0.53	0.63	0.54	0.67	0.5	0.56	0.61	0.54	0.38	0.51	0.52	0.56	0.48	0.5	0.56	0.56	0.34	0.64	0.49	0.43	0.56	0.55	0.58	0.34	0.42	0.39	0.48	0.47	0.53	0.62	0.61	0.55	0.65	0.65	0.36	0.4	0.41	0.59	0.46	0.45	0.51	0.45	0.44
483477	0.26	0.24	0.38	0.19	0.31	0.2	0.28	0.22	0.24	0.21	0.23	0.19	0.27	0.27	0.22	0.21	0.27	0.22	0.2	0.23	0.21	0.21	0.23	0.25	0.27	0.24	0.23	0.23	0.21	0.24	0.23	0.21	0.23	0.23	0.26	0.26	0.21	0.27	0.27	0.24	0.27	0.26	0.26	0.26	0.28	0.32	0.32	0.28	0.22	0.2	0.28	0.27	0.27	0.28	0.28	0.25	0.25	0.18	0.21	0.26	0.24	0.2	0.26	0.27	0.27	0.27	0.27	0.28	0.29	0.26	0.28	0.23	0.26	0.27	0.26	0.26	0.24	0.32	0.31	0.25	0.26	0.21	0.26	0.22	0.19	0.21	0.18	0.22	0.22	0.24	0.25	0.24	0.24	0.25	0.21	0.28	0.24	0.26	0.25	0.24	0.28	0.28	0.27	0.27	0.26	0.27	0.3	0.22	0.24	0.24	0.22	0.19	0.25	0.26	0.22	0.21	0.24	0.21	0.22	0.19	0.26	0.26	0.22	0.17	0.19	0.26	0.23	0.3	0.25	0.27	0.28
46848036	0.66	0.68	0.51	0.4	0.67	0.4	0.2	0.5	0.63	0.63	0.54	0.57	0.61	0.34	0.57	0.58	0.62	0.62	0.62	0.59	0.56	0.56	0.74	0.45	0.6	0.42	0.58	0.58	0.55	0.56	0.55	0.62	0.58	0.58	0.58	0.81	0.56	0.48	0.55	0.57	0.52	0.54	0.54	0.56	0.54	0.45	0.45	0.31	0.4	0.64	0.67	0.66	0.68	0.67	0.49	0.43	0.43	0.41	0.6	0.61	0.65	0.63	0.55	0.57	0.57	0.58	0.57	0.54	0.62	0.58	0.54	0.71	0.35	0.46	0.47	0.44	0.11	0.11	0.18	0.54	0.51	0.59	0.56	0.59	0.27	0.43	0.5	0.48	0.45	0.61	0.68	0.59	0.65	0.72	0.57	0.52	0.56	0.77	0.79	0.8	0.67	0.67	0.61	0.6	0.35	0.59	0.52	0.52	0.57	0.56	0.55	0.32	0.39	0.34	0.73	0.74	0.53	0.52	0.53	0.49	0.59	0.59	0.45	0.46	0.56	0.56	0.46	0.6	0.66	0.64	0.66
71667668	0.54	0.57	0.56	0.36	0.56	0.36	0.22	0.43	0.52	0.5	0.51	0.46	0.55	0.41	0.49	0.47	0.57	0.52	0.5	0.51	0.48	0.48	0.53	0.48	0.63	0.44	0.47	0.47	0.54	0.6	0.56	0.52	0.53	0.53	0.6	0.62	0.5	0.48	0.5	0.59	0.62	0.64	0.58	0.59	0.6	0.39	0.39	0.37	0.32	0.49	0.57	0.57	0.56	0.58	0.48	0.42	0.42	0.42	0.52	0.57	0.54	0.48	0.56	0.59	0.59	0.59	0.58	0.55	0.67	0.63	0.47	0.52	0.34	0.53	0.55	0.5	0.13	0.17	0.21	0.5	0.46	0.54	0.55	0.47	0.27	0.47	0.41	0.45	0.44	0.53	0.61	0.62	0.6	0.63	0.58	0.51	0.46	0.61	0.61	0.61	0.55	0.57	0.59	0.59	0.33	0.57	0.51	0.52	0.45	0.45	0.47	0.29	0.39	0.39	0.54	0.53	0.47	0.55	0.56	0.43	0.61	0.61	0.41	0.34	0.45	0.57	0.46	0.56	0.59	0.53	0.52
11319053	0.66	0.65	0.53	0.41	0.64	0.41	0.22	0.47	0.58	0.65	0.56	0.54	0.6	0.37	0.6	0.58	0.56	0.62	0.6	0.62	0.59	0.59	0.64	0.44	0.59	0.41	0.56	0.56	0.55	0.54	0.54	0.62	0.61	0.61	0.58	0.81	0.56	0.47	0.56	0.54	0.53	0.56	0.56	0.58	0.56	0.46	0.46	0.31	0.41	0.6	0.65	0.65	0.67	0.65	0.48	0.41	0.41	0.42	0.57	0.67	0.68	0.59	0.53	0.55	0.56	0.56	0.56	0.56	0.58	0.57	0.55	0.62	0.33	0.44	0.45	0.49	0.14	0.14	0.22	0.52	0.56	0.58	0.55	0.6	0.26	0.41	0.46	0.47	0.42	0.6	0.71	0.6	0.67	0.75	0.56	0.53	0.57	0.65	0.66	0.71	0.6	0.6	0.68	0.67	0.3	0.59	0.56	0.57	0.55	0.54	0.53	0.29	0.39	0.37	0.65	0.63	0.51	0.49	0.5	0.51	0.57	0.57	0.46	0.46	0.55	0.55	0.47	0.61	0.69	0.6	0.62
72950888	0.5	0.49	0.44	0.36	0.56	0.36	0.14	0.59	0.49	0.48	0.6	0.46	0.54	0.49	0.48	0.49	0.51	0.5	0.5	0.48	0.47	0.47	0.54	0.54	0.68	0.53	0.54	0.54	0.47	0.65	0.65	0.51	0.48	0.48	0.66	0.57	0.47	0.6	0.61	0.69	0.62	0.62	0.66	0.65	0.66	0.36	0.36	0.46	0.31	0.51	0.57	0.57	0.59	0.57	0.58	0.55	0.55	0.31	0.48	0.48	0.49	0.5	0.62	0.63	0.63	0.63	0.63	0.52	0.69	0.66	0.41	0.53	0.44	0.59	0.59	0.36	0.1	0.13	0.17	0.62	0.39	0.47	0.65	0.46	0.43	0.57	0.42	0.52	0.55	0.64	0.59	0.69	0.53	0.57	0.69	0.58	0.4	0.58	0.57	0.57	0.54	0.56	0.47	0.47	0.47	0.64	0.51	0.41	0.54	0.55	0.6	0.46	0.51	0.44	0.55	0.53	0.59	0.64	0.64	0.42	0.67	0.67	0.36	0.42	0.46	0.63	0.5	0.44	0.54	0.48	0.5
9808372	0.34	0.32	0.5	0.14	0.38	0.16	0.16	0.45	0.36	0.35	0.47	0.34	0.47	0.51	0.35	0.33	0.39	0.36	0.34	0.38	0.36	0.36	0.44	0.54	0.51	0.67	0.45	0.45	0.34	0.53	0.52	0.34	0.31	0.31	0.53	0.45	0.35	0.52	0.45	0.57	0.48	0.49	0.51	0.52	0.53	0.37	0.37	0.49	0.33	0.41	0.48	0.48	0.46	0.48	0.58	0.54	0.54	0.33	0.33	0.43	0.4	0.4	0.47	0.49	0.49	0.5	0.49	0.54	0.53	0.5	0.54	0.47	0.51	0.66	0.67	0.24	0.18	0.22	0.27	0.5	0.44	0.41	0.53	0.32	0.5	0.64	0.43	0.5	0.54	0.48	0.35	0.52	0.34	0.35	0.54	0.56	0.5	0.43	0.44	0.41	0.51	0.5	0.45	0.45	0.54	0.47	0.41	0.29	0.45	0.44	0.48	0.47	0.61	0.51	0.42	0.41	0.45	0.53	0.54	0.32	0.5	0.5	0.36	0.3	0.33	0.48	0.59	0.45	0.35	0.52	0.52
51039030	0.47	0.47	0.46	0.26	0.51	0.26	0.12	0.65	0.56	0.52	0.68	0.51	0.58	0.46	0.53	0.52	0.57	0.56	0.54	0.49	0.49	0.49	0.62	0.47	0.61	0.49	0.65	0.65	0.41	0.56	0.58	0.44	0.48	0.48	0.6	0.5	0.55	0.59	0.54	0.61	0.58	0.6	0.64	0.66	0.64	0.33	0.33	0.48	0.31	0.49	0.53	0.53	0.51	0.53	0.49	0.46	0.46	0.41	0.46	0.45	0.47	0.48	0.63	0.65	0.64	0.64	0.64	0.5	0.69	0.6	0.39	0.61	0.42	0.61	0.61	0.28	0.1	0.12	0.16	0.72	0.39	0.45	0.62	0.48	0.34	0.58	0.4	0.48	0.52	0.56	0.48	0.62	0.51	0.49	0.7	0.62	0.42	0.55	0.54	0.56	0.57	0.58	0.44	0.44	0.38	0.6	0.54	0.39	0.64	0.64	0.69	0.37	0.46	0.44	0.57	0.55	0.66	0.64	0.65	0.43	0.61	0.61	0.41	0.41	0.49	0.65	0.45	0.44	0.52	0.44	0.46
11319217	0.49	0.53	0.45	0.34	0.55	0.35	0.15	0.55	0.45	0.5	0.6	0.4	0.57	0.4	0.46	0.47	0.47	0.48	0.48	0.46	0.43	0.43	0.53	0.56	0.63	0.47	0.54	0.54	0.47	0.66	0.65	0.51	0.47	0.47	0.63	0.59	0.45	0.52	0.55	0.72	0.6	0.61	0.61	0.61	0.63	0.32	0.32	0.37	0.29	0.47	0.58	0.57	0.58	0.58	0.5	0.45	0.45	0.31	0.44	0.47	0.53	0.47	0.58	0.62	0.61	0.62	0.61	0.51	0.64	0.65	0.41	0.52	0.36	0.52	0.53	0.38	0.09	0.1	0.15	0.57	0.36	0.46	0.64	0.45	0.35	0.55	0.4	0.51	0.53	0.69	0.62	0.71	0.58	0.6	0.73	0.55	0.37	0.57	0.58	0.63	0.54	0.55	0.48	0.48	0.38	0.62	0.48	0.39	0.54	0.53	0.56	0.39	0.48	0.42	0.57	0.56	0.56	0.62	0.62	0.42	0.64	0.64	0.34	0.38	0.41	0.58	0.44	0.43	0.59	0.46	0.46
71228883	0.45	0.45	0.43	0.26	0.53	0.28	0.13	0.55	0.42	0.44	0.56	0.41	0.47	0.44	0.43	0.44	0.45	0.42	0.43	0.44	0.42	0.42	0.48	0.54	0.57	0.51	0.52	0.52	0.42	0.55	0.61	0.43	0.44	0.44	0.65	0.54	0.44	0.53	0.53	0.61	0.54	0.56	0.57	0.57	0.57	0.31	0.31	0.45	0.3	0.44	0.58	0.59	0.6	0.59	0.53	0.5	0.5	0.34	0.41	0.44	0.45	0.43	0.54	0.55	0.56	0.56	0.57	0.52	0.59	0.55	0.37	0.5	0.41	0.56	0.55	0.31	0.11	0.14	0.17	0.57	0.36	0.48	0.62	0.44	0.44	0.52	0.39	0.55	0.61	0.62	0.48	0.65	0.45	0.49	0.6	0.58	0.36	0.5	0.5	0.53	0.51	0.5	0.44	0.44	0.46	0.6	0.46	0.42	0.53	0.53	0.55	0.46	0.5	0.42	0.49	0.47	0.58	0.56	0.56	0.4	0.55	0.55	0.4	0.35	0.42	0.55	0.46	0.41	0.46	0.44	0.45
44242317	0.35	0.34	0.53	0.15	0.41	0.15	0.11	0.51	0.41	0.37	0.49	0.4	0.52	0.47	0.4	0.42	0.46	0.4	0.41	0.38	0.37	0.37	0.48	0.55	0.51	0.64	0.5	0.5	0.31	0.52	0.51	0.34	0.34	0.34	0.52	0.44	0.41	0.53	0.47	0.57	0.48	0.49	0.52	0.52	0.53	0.32	0.32	0.5	0.35	0.44	0.56	0.58	0.6	0.56	0.53	0.52	0.52	0.37	0.34	0.38	0.36	0.44	0.49	0.52	0.52	0.53	0.53	0.54	0.55	0.51	0.47	0.47	0.46	0.72	0.71	0.22	0.14	0.18	0.22	0.55	0.41	0.4	0.56	0.34	0.5	0.6	0.44	0.53	0.55	0.49	0.37	0.56	0.39	0.4	0.59	0.62	0.46	0.47	0.47	0.46	0.54	0.54	0.4	0.4	0.54	0.48	0.45	0.3	0.5	0.5	0.52	0.47	0.56	0.52	0.44	0.42	0.52	0.59	0.58	0.36	0.5	0.5	0.4	0.35	0.4	0.5	0.55	0.45	0.4	0.48	0.47
59996479	0.31	0.28	0.4	0.13	0.32	0.14	0.24	0.3	0.3	0.28	0.31	0.27	0.36	0.35	0.29	0.27	0.3	0.28	0.26	0.29	0.27	0.27	0.35	0.36	0.33	0.41	0.3	0.3	0.21	0.32	0.33	0.25	0.23	0.23	0.34	0.35	0.27	0.37	0.32	0.33	0.28	0.29	0.3	0.31	0.31	0.34	0.34	0.37	0.34	0.33	0.36	0.36	0.36	0.37	0.43	0.4	0.4	0.24	0.23	0.35	0.31	0.32	0.3	0.31	0.32	0.32	0.32	0.41	0.33	0.32	0.52	0.34	0.4	0.44	0.43	0.26	0.26	0.29	0.41	0.31	0.35	0.32	0.36	0.26	0.34	0.38	0.35	0.37	0.37	0.34	0.29	0.3	0.27	0.27	0.33	0.4	0.43	0.36	0.35	0.32	0.4	0.39	0.36	0.35	0.43	0.32	0.34	0.21	0.31	0.31	0.31	0.34	0.42	0.43	0.35	0.33	0.32	0.33	0.34	0.25	0.32	0.32	0.29	0.23	0.27	0.31	0.46	0.36	0.29	0.41	0.42
9916461	0.52	0.55	0.43	0.31	0.54	0.31	0.14	0.49	0.59	0.62	0.54	0.55	0.58	0.34	0.57	0.6	0.59	0.6	0.62	0.55	0.54	0.54	0.68	0.45	0.49	0.42	0.55	0.55	0.46	0.48	0.54	0.52	0.5	0.5	0.51	0.67	0.59	0.48	0.51	0.54	0.45	0.46	0.47	0.48	0.46	0.39	0.39	0.35	0.38	0.62	0.61	0.61	0.64	0.62	0.47	0.44	0.44	0.47	0.47	0.5	0.55	0.61	0.44	0.45	0.45	0.45	0.45	0.5	0.49	0.48	0.49	0.65	0.32	0.47	0.49	0.37	0.09	0.1	0.17	0.51	0.48	0.55	0.59	0.59	0.29	0.45	0.5	0.52	0.49	0.57	0.6	0.55	0.65	0.63	0.65	0.5	0.48	0.64	0.66	0.7	0.59	0.59	0.51	0.51	0.32	0.51	0.52	0.49	0.54	0.53	0.53	0.33	0.4	0.34	0.68	0.66	0.53	0.55	0.55	0.51	0.48	0.48	0.48	0.51	0.57	0.45	0.44	0.49	0.66	0.57	0.56
25169033	0.37	0.34	0.58	0.15	0.41	0.15	0.14	0.52	0.42	0.4	0.53	0.4	0.48	0.46	0.41	0.39	0.42	0.4	0.38	0.42	0.41	0.41	0.45	0.44	0.49	0.53	0.52	0.52	0.32	0.45	0.44	0.36	0.33	0.33	0.48	0.42	0.42	0.54	0.52	0.5	0.46	0.48	0.52	0.53	0.54	0.38	0.38	0.47	0.36	0.41	0.47	0.46	0.45	0.47	0.5	0.46	0.46	0.35	0.37	0.43	0.39	0.4	0.51	0.53	0.53	0.53	0.53	0.5	0.5	0.48	0.48	0.44	0.54	0.64	0.63	0.22	0.17	0.19	0.25	0.52	0.46	0.38	0.48	0.35	0.45	0.61	0.43	0.5	0.46	0.5	0.36	0.48	0.35	0.36	0.48	0.61	0.51	0.43	0.42	0.39	0.49	0.48	0.43	0.43	0.54	0.5	0.48	0.31	0.52	0.53	0.52	0.43	0.54	0.53	0.42	0.4	0.51	0.49	0.49	0.36	0.48	0.48	0.42	0.33	0.4	0.52	0.54	0.48	0.37	0.48	0.5
90420193	0.63	0.68	0.49	0.39	0.64	0.4	0.17	0.46	0.53	0.57	0.51	0.47	0.53	0.33	0.54	0.54	0.56	0.55	0.56	0.54	0.5	0.5	0.54	0.46	0.56	0.33	0.52	0.52	0.54	0.53	0.52	0.59	0.57	0.57	0.61	0.64	0.53	0.43	0.49	0.53	0.53	0.53	0.54	0.54	0.56	0.38	0.38	0.3	0.33	0.58	0.54	0.53	0.57	0.54	0.38	0.33	0.33	0.42	0.52	0.65	0.72	0.58	0.5	0.53	0.52	0.52	0.52	0.54	0.57	0.58	0.4	0.53	0.29	0.37	0.38	0.4	0.13	0.11	0.17	0.49	0.44	0.57	0.49	0.62	0.22	0.35	0.43	0.45	0.39	0.57	0.65	0.59	0.61	0.73	0.5	0.49	0.42	0.57	0.58	0.62	0.52	0.52	0.66	0.66	0.26	0.57	0.55	0.52	0.51	0.5	0.48	0.25	0.33	0.33	0.56	0.55	0.48	0.48	0.48	0.6	0.56	0.56	0.44	0.49	0.5	0.5	0.39	0.5	0.62	0.48	0.48
176873	0.42	0.39	0.55	0.17	0.43	0.18	0.25	0.33	0.43	0.4	0.36	0.38	0.43	0.43	0.41	0.38	0.42	0.42	0.39	0.44	0.4	0.4	0.46	0.44	0.41	0.49	0.37	0.37	0.34	0.37	0.37	0.38	0.37	0.37	0.38	0.49	0.4	0.38	0.4	0.4	0.36	0.37	0.37	0.38	0.38	0.58	0.58	0.41	0.51	0.43	0.47	0.47	0.46	0.47	0.51	0.45	0.45	0.36	0.37	0.51	0.46	0.42	0.37	0.4	0.4	0.4	0.4	0.48	0.42	0.4	0.69	0.44	0.46	0.45	0.46	0.3	0.25	0.26	0.39	0.34	0.53	0.45	0.37	0.37	0.35	0.42	0.44	0.39	0.38	0.41	0.41	0.39	0.39	0.4	0.38	0.43	0.59	0.49	0.5	0.47	0.55	0.53	0.55	0.55	0.41	0.4	0.4	0.37	0.38	0.37	0.34	0.35	0.46	0.45	0.46	0.43	0.35	0.38	0.39	0.36	0.39	0.39	0.45	0.33	0.38	0.39	0.44	0.57	0.41	0.58	0.57
10257882	0.46	0.45	0.48	0.23	0.46	0.24	0.19	0.49	0.42	0.42	0.5	0.39	0.52	0.48	0.42	0.43	0.44	0.43	0.44	0.48	0.44	0.44	0.44	0.6	0.56	0.5	0.49	0.49	0.42	0.52	0.51	0.43	0.44	0.44	0.54	0.49	0.42	0.5	0.51	0.54	0.51	0.5	0.53	0.52	0.51	0.44	0.44	0.43	0.38	0.47	0.5	0.48	0.5	0.49	0.61	0.54	0.54	0.35	0.4	0.51	0.48	0.46	0.49	0.53	0.53	0.53	0.53	0.56	0.54	0.52	0.5	0.46	0.47	0.53	0.54	0.31	0.16	0.14	0.19	0.51	0.44	0.47	0.51	0.44	0.36	0.53	0.5	0.69	0.69	0.53	0.45	0.51	0.44	0.45	0.5	0.53	0.49	0.51	0.51	0.5	0.51	0.52	0.53	0.52	0.43	0.53	0.46	0.41	0.49	0.49	0.5	0.4	0.5	0.44	0.46	0.45	0.49	0.54	0.54	0.43	0.55	0.55	0.41	0.38	0.4	0.5	0.55	0.51	0.45	0.54	0.55
159325	0.44	0.41	0.57	0.18	0.48	0.19	0.15	0.48	0.6	0.51	0.45	0.6	0.52	0.43	0.58	0.63	0.63	0.56	0.6	0.52	0.52	0.52	0.56	0.42	0.45	0.47	0.48	0.48	0.39	0.39	0.37	0.45	0.47	0.47	0.39	0.5	0.6	0.43	0.44	0.38	0.4	0.41	0.45	0.45	0.42	0.51	0.51	0.46	0.58	0.5	0.47	0.47	0.51	0.48	0.41	0.4	0.4	0.56	0.48	0.48	0.43	0.48	0.45	0.47	0.47	0.47	0.46	0.49	0.49	0.43	0.58	0.54	0.43	0.56	0.55	0.24	0.15	0.18	0.25	0.49	0.62	0.43	0.39	0.47	0.32	0.43	0.48	0.46	0.44	0.37	0.44	0.43	0.48	0.5	0.41	0.53	0.64	0.55	0.54	0.5	0.57	0.58	0.49	0.49	0.37	0.43	0.51	0.42	0.49	0.5	0.5	0.32	0.39	0.46	0.53	0.5	0.49	0.43	0.43	0.5	0.44	0.44	0.61	0.51	0.62	0.46	0.5	0.64	0.49	0.58	0.56
16401161	0.22	0.22	0.28	0.14	0.18	0.15	0.27	0.14	0.16	0.15	0.16	0.12	0.23	0.17	0.15	0.13	0.17	0.16	0.14	0.17	0.14	0.14	0.2	0.22	0.2	0.21	0.17	0.17	0.15	0.21	0.2	0.14	0.14	0.14	0.2	0.22	0.13	0.18	0.18	0.19	0.17	0.18	0.15	0.16	0.17	0.2	0.2	0.16	0.17	0.2	0.23	0.23	0.22	0.23	0.22	0.17	0.17	0.18	0.12	0.27	0.25	0.19	0.17	0.19	0.19	0.2	0.19	0.26	0.2	0.19	0.34	0.2	0.21	0.21	0.23	0.28	0.49	0.42	0.42	0.15	0.22	0.22	0.2	0.16	0.14	0.23	0.24	0.18	0.18	0.2	0.2	0.18	0.19	0.18	0.19	0.21	0.29	0.22	0.22	0.21	0.29	0.27	0.29	0.3	0.2	0.17	0.2	0.17	0.17	0.17	0.15	0.14	0.26	0.21	0.2	0.19	0.15	0.21	0.22	0.14	0.19	0.19	0.16	0.12	0.11	0.18	0.22	0.24	0.18	0.27	0.26
53358942	0.35	0.34	0.47	0.16	0.36	0.16	0.14	0.48	0.37	0.39	0.51	0.37	0.5	0.44	0.39	0.4	0.4	0.39	0.39	0.4	0.39	0.39	0.46	0.5	0.51	0.6	0.5	0.5	0.32	0.52	0.61	0.38	0.35	0.35	0.52	0.45	0.38	0.51	0.48	0.52	0.45	0.46	0.47	0.48	0.49	0.32	0.32	0.51	0.34	0.43	0.47	0.47	0.49	0.48	0.56	0.52	0.52	0.39	0.31	0.43	0.4	0.43	0.47	0.48	0.49	0.49	0.49	0.5	0.5	0.5	0.5	0.45	0.52	0.63	0.64	0.24	0.16	0.18	0.24	0.52	0.44	0.49	0.53	0.34	0.45	0.63	0.45	0.5	0.51	0.5	0.36	0.5	0.35	0.37	0.54	0.54	0.52	0.44	0.44	0.43	0.52	0.52	0.43	0.43	0.51	0.52	0.44	0.36	0.5	0.5	0.52	0.47	0.58	0.49	0.45	0.43	0.5	0.56	0.55	0.36	0.5	0.5	0.43	0.32	0.38	0.48	0.53	0.46	0.37	0.53	0.53
10348973	0.57	0.54	0.48	0.26	0.49	0.27	0.17	0.49	0.48	0.45	0.52	0.45	0.51	0.45	0.47	0.48	0.48	0.49	0.49	0.49	0.48	0.48	0.53	0.64	0.6	0.51	0.51	0.51	0.44	0.57	0.57	0.49	0.46	0.46	0.66	0.6	0.45	0.55	0.59	0.57	0.53	0.55	0.55	0.56	0.54	0.37	0.37	0.4	0.34	0.63	0.54	0.53	0.55	0.54	0.55	0.52	0.52	0.41	0.44	0.57	0.54	0.62	0.55	0.57	0.57	0.58	0.57	0.62	0.61	0.61	0.46	0.53	0.41	0.57	0.57	0.32	0.14	0.11	0.17	0.53	0.46	0.55	0.54	0.52	0.36	0.51	0.52	0.57	0.58	0.54	0.56	0.58	0.52	0.54	0.58	0.54	0.47	0.58	0.58	0.56	0.53	0.54	0.59	0.58	0.4	0.54	0.46	0.48	0.5	0.5	0.54	0.4	0.47	0.45	0.53	0.51	0.53	0.61	0.62	0.52	0.6	0.6	0.41	0.48	0.45	0.56	0.5	0.53	0.53	0.55	0.56
72495	0.2	0.18	0.31	0.13	0.23	0.14	0.15	0.28	0.23	0.21	0.25	0.21	0.29	0.24	0.23	0.24	0.23	0.23	0.24	0.24	0.23	0.23	0.23	0.22	0.27	0.22	0.3	0.3	0.16	0.19	0.2	0.21	0.18	0.18	0.19	0.19	0.21	0.3	0.28	0.2	0.2	0.22	0.25	0.26	0.25	0.25	0.25	0.28	0.29	0.2	0.25	0.25	0.24	0.25	0.26	0.23	0.23	0.19	0.16	0.22	0.2	0.2	0.24	0.22	0.23	0.22	0.23	0.22	0.23	0.24	0.31	0.22	0.38	0.27	0.27	0.22	0.27	0.26	0.24	0.29	0.25	0.18	0.2	0.19	0.2	0.3	0.28	0.24	0.25	0.23	0.18	0.21	0.17	0.17	0.21	0.27	0.35	0.23	0.22	0.21	0.29	0.28	0.23	0.23	0.31	0.25	0.3	0.16	0.3	0.31	0.29	0.24	0.28	0.25	0.21	0.21	0.26	0.24	0.25	0.19	0.27	0.27	0.22	0.16	0.19	0.25	0.28	0.28	0.19	0.27	0.28
25212148	0.57	0.55	0.44	0.28	0.52	0.28	0.12	0.61	0.54	0.55	0.66	0.49	0.55	0.46	0.54	0.52	0.54	0.55	0.53	0.5	0.5	0.5	0.56	0.57	0.62	0.49	0.62	0.62	0.43	0.57	0.55	0.47	0.42	0.42	0.69	0.54	0.5	0.6	0.53	0.59	0.59	0.62	0.61	0.63	0.63	0.34	0.34	0.46	0.32	0.61	0.49	0.5	0.51	0.49	0.51	0.48	0.48	0.41	0.41	0.54	0.55	0.61	0.57	0.58	0.58	0.59	0.59	0.58	0.67	0.62	0.4	0.55	0.43	0.55	0.55	0.3	0.14	0.13	0.18	0.69	0.42	0.48	0.64	0.62	0.34	0.52	0.48	0.54	0.55	0.55	0.52	0.61	0.52	0.53	0.67	0.61	0.44	0.54	0.52	0.54	0.53	0.55	0.54	0.54	0.39	0.59	0.55	0.46	0.61	0.61	0.67	0.38	0.46	0.44	0.55	0.53	0.63	0.67	0.68	0.56	0.62	0.62	0.37	0.49	0.5	0.58	0.48	0.45	0.52	0.46	0.47
148195	0.54	0.52	0.45	0.28	0.57	0.28	0.17	0.47	0.57	0.55	0.48	0.52	0.5	0.36	0.53	0.54	0.56	0.54	0.53	0.5	0.5	0.5	0.61	0.37	0.46	0.38	0.51	0.51	0.41	0.41	0.47	0.48	0.5	0.5	0.48	0.61	0.53	0.43	0.48	0.42	0.41	0.43	0.44	0.45	0.43	0.42	0.42	0.34	0.42	0.5	0.53	0.53	0.54	0.54	0.39	0.37	0.37	0.44	0.47	0.52	0.53	0.5	0.44	0.48	0.49	0.49	0.49	0.46	0.49	0.45	0.46	0.59	0.33	0.41	0.41	0.33	0.11	0.12	0.19	0.48	0.47	0.51	0.5	0.56	0.25	0.36	0.4	0.42	0.41	0.45	0.55	0.47	0.56	0.57	0.47	0.49	0.5	0.57	0.57	0.57	0.55	0.55	0.52	0.52	0.29	0.49	0.57	0.51	0.49	0.5	0.49	0.26	0.33	0.35	0.62	0.58	0.53	0.41	0.42	0.47	0.45	0.45	0.48	0.43	0.52	0.45	0.38	0.54	0.58	0.5	0.52
11556427	0.34	0.32	0.42	0.12	0.36	0.12	0.1	0.58	0.37	0.36	0.52	0.35	0.45	0.59	0.39	0.42	0.41	0.37	0.4	0.38	0.39	0.39	0.36	0.49	0.51	0.52	0.48	0.48	0.28	0.42	0.44	0.34	0.34	0.34	0.45	0.36	0.4	0.55	0.49	0.45	0.45	0.46	0.5	0.49	0.5	0.43	0.43	0.68	0.5	0.36	0.35	0.35	0.38	0.36	0.57	0.57	0.57	0.34	0.29	0.36	0.33	0.35	0.46	0.48	0.48	0.48	0.48	0.44	0.49	0.46	0.49	0.35	0.69	0.59	0.58	0.18	0.13	0.16	0.22	0.56	0.4	0.33	0.46	0.34	0.46	0.57	0.41	0.47	0.53	0.4	0.33	0.48	0.34	0.36	0.45	0.52	0.48	0.36	0.36	0.35	0.42	0.44	0.36	0.36	0.55	0.53	0.44	0.31	0.49	0.5	0.54	0.52	0.57	0.63	0.36	0.36	0.56	0.47	0.46	0.37	0.5	0.5	0.4	0.34	0.4	0.47	0.5	0.44	0.35	0.42	0.44
148201	0.47	0.46	0.47	0.24	0.51	0.24	0.13	0.73	0.57	0.52	0.69	0.53	0.63	0.45	0.53	0.54	0.57	0.54	0.56	0.49	0.5	0.5	0.69	0.53	0.6	0.56	0.68	0.68	0.38	0.56	0.58	0.45	0.43	0.43	0.62	0.57	0.52	0.58	0.54	0.64	0.56	0.58	0.6	0.62	0.59	0.35	0.35	0.43	0.34	0.53	0.6	0.59	0.61	0.6	0.53	0.5	0.5	0.36	0.44	0.45	0.47	0.52	0.7	0.72	0.72	0.72	0.72	0.55	0.68	0.59	0.44	0.67	0.48	0.63	0.63	0.29	0.1	0.11	0.16	0.71	0.42	0.44	0.68	0.48	0.43	0.64	0.45	0.54	0.62	0.63	0.49	0.63	0.5	0.5	0.71	0.67	0.5	0.63	0.62	0.63	0.65	0.67	0.46	0.46	0.49	0.62	0.51	0.36	0.67	0.68	0.72	0.47	0.55	0.5	0.64	0.62	0.78	0.68	0.7	0.44	0.6	0.6	0.37	0.43	0.51	0.72	0.5	0.48	0.51	0.53	0.52
9939609	0.51	0.48	0.49	0.2	0.41	0.2	0.25	0.39	0.46	0.43	0.37	0.41	0.46	0.41	0.44	0.47	0.47	0.45	0.48	0.49	0.46	0.46	0.48	0.53	0.44	0.45	0.4	0.4	0.37	0.39	0.41	0.45	0.41	0.41	0.45	0.53	0.45	0.37	0.41	0.41	0.37	0.37	0.39	0.39	0.37	0.55	0.55	0.42	0.52	0.53	0.44	0.44	0.48	0.45	0.54	0.48	0.48	0.46	0.39	0.58	0.52	0.52	0.37	0.41	0.41	0.41	0.41	0.51	0.44	0.43	0.65	0.47	0.43	0.46	0.47	0.3	0.19	0.14	0.24	0.37	0.51	0.55	0.39	0.45	0.32	0.43	0.55	0.47	0.44	0.41	0.46	0.41	0.48	0.51	0.39	0.44	0.61	0.52	0.52	0.5	0.51	0.51	0.59	0.58	0.36	0.42	0.41	0.44	0.4	0.39	0.38	0.37	0.43	0.44	0.51	0.5	0.39	0.43	0.44	0.47	0.43	0.43	0.57	0.45	0.46	0.39	0.49	0.6	0.49	0.63	0.67
5318997	0.23	0.21	0.33	0.05	0.28	0.06	0.07	0.44	0.28	0.23	0.36	0.26	0.33	0.52	0.26	0.28	0.31	0.26	0.28	0.24	0.25	0.25	0.32	0.43	0.39	0.51	0.35	0.35	0.19	0.37	0.4	0.23	0.22	0.22	0.38	0.29	0.27	0.44	0.35	0.37	0.32	0.32	0.36	0.37	0.35	0.29	0.29	0.54	0.35	0.29	0.35	0.34	0.36	0.35	0.5	0.55	0.55	0.25	0.22	0.26	0.23	0.28	0.35	0.37	0.36	0.37	0.36	0.35	0.39	0.36	0.39	0.31	0.56	0.53	0.52	0.1	0.1	0.14	0.18	0.38	0.27	0.27	0.45	0.23	0.81	0.47	0.32	0.38	0.49	0.35	0.23	0.39	0.24	0.25	0.39	0.46	0.35	0.33	0.31	0.3	0.34	0.34	0.26	0.25	0.79	0.37	0.29	0.2	0.35	0.35	0.37	0.74	0.62	0.53	0.32	0.31	0.42	0.41	0.42	0.23	0.38	0.38	0.27	0.25	0.28	0.37	0.45	0.3	0.25	0.35	0.34
11285792	0.59	0.62	0.49	0.31	0.54	0.31	0.17	0.58	0.47	0.51	0.63	0.44	0.55	0.47	0.47	0.5	0.5	0.48	0.5	0.5	0.48	0.48	0.55	0.58	0.69	0.53	0.57	0.57	0.46	0.63	0.64	0.53	0.44	0.44	0.7	0.57	0.46	0.53	0.52	0.64	0.63	0.64	0.66	0.66	0.65	0.35	0.35	0.45	0.31	0.5	0.55	0.54	0.54	0.55	0.55	0.5	0.5	0.37	0.46	0.58	0.63	0.49	0.61	0.63	0.63	0.63	0.63	0.63	0.67	0.67	0.4	0.53	0.46	0.55	0.56	0.38	0.15	0.11	0.16	0.62	0.43	0.55	0.59	0.51	0.37	0.54	0.48	0.54	0.56	0.63	0.54	0.68	0.49	0.55	0.59	0.57	0.47	0.57	0.57	0.62	0.54	0.55	0.58	0.59	0.42	0.71	0.49	0.45	0.58	0.57	0.61	0.42	0.51	0.46	0.53	0.53	0.6	0.63	0.63	0.5	0.68	0.68	0.42	0.44	0.43	0.62	0.48	0.51	0.51	0.53	0.52
5282048	0.31	0.29	0.45	0.13	0.34	0.13	0.11	0.55	0.34	0.34	0.49	0.35	0.49	0.46	0.36	0.37	0.37	0.35	0.36	0.38	0.39	0.39	0.41	0.48	0.5	0.56	0.5	0.5	0.29	0.51	0.52	0.35	0.29	0.29	0.49	0.38	0.35	0.51	0.45	0.51	0.44	0.46	0.49	0.49	0.5	0.29	0.29	0.44	0.31	0.41	0.43	0.43	0.42	0.44	0.52	0.51	0.51	0.29	0.31	0.37	0.33	0.4	0.45	0.47	0.47	0.47	0.47	0.46	0.47	0.48	0.42	0.4	0.53	0.62	0.62	0.18	0.12	0.15	0.19	0.55	0.37	0.38	0.52	0.3	0.58	0.69	0.45	0.48	0.52	0.48	0.31	0.5	0.31	0.31	0.5	0.57	0.49	0.41	0.39	0.38	0.48	0.48	0.37	0.36	0.68	0.46	0.41	0.24	0.51	0.51	0.53	0.61	0.66	0.49	0.39	0.39	0.48	0.53	0.54	0.32	0.5	0.5	0.33	0.28	0.34	0.46	0.54	0.42	0.32	0.46	0.47

### Sheet: Approved
CID	135567058	136981150	49867612	30976	10803	101513	135406869	2703	2993	5281404	5280953	7099	358479	4735	118736721	71699739	118736734	118736736	118736738	435422	435840	435840	150137	17421884	72699186	427880	432608	432608	3096126	3149812	1112705	4644404	2997948	2997948	35035693	1449504	22526	135565042	136598218	156162089	10471212	135433929	9996819	135481189	136138094	472332	472332	1548953	2913	1276314	460146	481124	481132	481127	456460	126437	126437	4917	471148	86577805	86577807	16762254	616267	129849808	154993081	2794187	20473772	23850430	131704486	44221088	24767790	5209682	77461004	44250132	44250133	136994297	11948927	160555	10219500	433806	456157	16915178	23156961	89354054	5281672	127042241	42630810	16025002	20935613	11326167	118513932	89657166	89739640	89740936	137647438	60700	132562315	76324680	121440641	121440643	6328735	10605005	86577808	86577204	30323	1096509	4747806	7290262	72035	42723	72512	134715334	134715333	638024	155527898	155515042	644002	145964404	145963913	66586668	72699193	72699193	413796	248695	269180	25150857	5086250	53492509	89741565	414307	413628
4101	0.13	0.12	0.1	0.15	0.13	0.14	0.18	0.08	0.14	0.09	0.07	0.09	0.08	0.08	0.11	0.11	0.14	0.13	0.13	0.09	0.09	0.09	0.11	0.09	0.09	0.08	0.09	0.09	0.08	0.06	0.06	0.09	0.15	0.15	0.08	0.12	0.11	0.09	0.11	0.07	0.08	0.1	0.09	0.1	0.09	0.14	0.14	0.1	0.17	0.06	0.11	0.11	0.12	0.11	0.09	0.08	0.08	0.15	0.11	0.08	0.07	0.07	0.11	0.11	0.11	0.11	0.1	0.08	0.11	0.09	0.13	0.11	0.09	0.1	0.1	0.13	0.13	0.14	0.13	0.07	0.12	0.07	0.08	0.12	0.05	0.06	0.08	0.06	0.07	0.07	0.13	0.11	0.13	0.14	0.08	0.08	0.1	0.12	0.12	0.11	0.09	0.09	0.08	0.08	0.06	0.08	0.07	0.14	0.08	0.08	0.07	0.04	0.06	0.1	0.12	0.13	0.1	0.07	0.08	0.08	0.09	0.09	0.12	0.09	0.09	0.11	0.07	0.13	0.13	0.1	0.11
3291	0.19	0.18	0.21	0.13	0.14	0.13	0.27	0.12	0.15	0.17	0.15	0.15	0.18	0.16	0.17	0.14	0.14	0.16	0.13	0.16	0.17	0.17	0.19	0.17	0.18	0.18	0.14	0.14	0.14	0.16	0.16	0.15	0.15	0.15	0.17	0.21	0.15	0.16	0.15	0.15	0.13	0.14	0.13	0.14	0.14	0.19	0.19	0.15	0.2	0.21	0.16	0.15	0.14	0.16	0.2	0.19	0.19	0.12	0.13	0.23	0.21	0.21	0.13	0.15	0.15	0.15	0.15	0.2	0.16	0.16	0.29	0.19	0.16	0.18	0.18	0.24	0.28	0.31	0.3	0.14	0.18	0.21	0.14	0.13	0.12	0.17	0.2	0.17	0.16	0.15	0.18	0.14	0.17	0.17	0.14	0.16	0.25	0.19	0.18	0.19	0.18	0.18	0.22	0.22	0.15	0.15	0.16	0.12	0.14	0.14	0.14	0.13	0.2	0.21	0.18	0.17	0.12	0.15	0.14	0.14	0.17	0.17	0.15	0.1	0.14	0.13	0.18	0.23	0.18	0.24	0.24
4077	0.06	0.06	0.04	0.03	0.03	0.04	0.06	0.03	0.03	0.03	0.03	0.03	0.03	0.05	0.03	0.03	0.03	0.03	0.03	0.03	0.03	0.03	0.03	0.06	0.02	0.04	0.02	0.02	0.04	0.02	0.02	0.02	0.03	0.03	0.05	0.03	0.03	0.03	0.02	0.02	0.03	0.03	0.02	0.02	0.02	0.04	0.04	0.04	0.05	0.04	0.03	0.03	0.03	0.03	0.03	0.04	0.04	0.06	0.03	0.07	0.06	0.05	0.03	0.03	0.03	0.03	0.03	0.06	0.03	0.02	0.05	0.03	0.04	0.04	0.03	0.04	0.32	0.12	0.11	0.02	0.04	0.06	0.03	0.05	0.04	0.03	0.06	0.08	0.07	0.02	0.03	0.03	0.03	0.03	0.02	0.03	0.04	0.03	0.03	0.03	0.03	0.03	0.06	0.06	0.03	0.03	0.03	0.05	0.02	0.02	0.02	0.04	0.03	0.04	0.03	0.03	0.03	0.04	0.04	0.05	0.02	0.02	0.06	0.06	0.03	0.03	0.03	0.04	0.03	0.04	0.04
4843	0.18	0.19	0.2	0.17	0.14	0.17	0.34	0.11	0.14	0.16	0.15	0.12	0.18	0.13	0.15	0.14	0.14	0.17	0.14	0.16	0.13	0.13	0.18	0.18	0.17	0.14	0.14	0.14	0.14	0.16	0.15	0.13	0.16	0.16	0.16	0.21	0.14	0.13	0.14	0.16	0.15	0.15	0.14	0.14	0.14	0.19	0.19	0.14	0.18	0.16	0.16	0.16	0.14	0.16	0.2	0.15	0.15	0.15	0.11	0.22	0.2	0.17	0.13	0.16	0.16	0.17	0.16	0.2	0.16	0.17	0.32	0.17	0.14	0.17	0.18	0.3	0.36	0.4	0.38	0.13	0.19	0.2	0.15	0.13	0.09	0.17	0.19	0.15	0.14	0.16	0.2	0.15	0.2	0.19	0.15	0.17	0.24	0.17	0.19	0.2	0.18	0.18	0.23	0.23	0.12	0.15	0.16	0.15	0.14	0.14	0.13	0.09	0.2	0.21	0.19	0.18	0.11	0.15	0.15	0.13	0.16	0.16	0.14	0.09	0.1	0.13	0.17	0.23	0.2	0.23	0.24
22297	0.24	0.2	0.23	0.16	0.23	0.15	0.21	0.16	0.26	0.25	0.2	0.24	0.19	0.23	0.26	0.23	0.22	0.25	0.22	0.26	0.24	0.24	0.22	0.15	0.17	0.2	0.19	0.19	0.18	0.15	0.14	0.2	0.23	0.23	0.16	0.22	0.24	0.2	0.21	0.16	0.19	0.2	0.17	0.18	0.18	0.38	0.38	0.25	0.39	0.2	0.18	0.18	0.17	0.18	0.24	0.2	0.2	0.25	0.21	0.24	0.21	0.19	0.19	0.17	0.17	0.17	0.17	0.2	0.19	0.17	0.35	0.21	0.25	0.22	0.22	0.22	0.26	0.29	0.49	0.19	0.36	0.18	0.17	0.23	0.14	0.18	0.22	0.18	0.17	0.16	0.22	0.16	0.21	0.2	0.16	0.16	0.28	0.21	0.21	0.19	0.21	0.21	0.23	0.23	0.2	0.21	0.22	0.23	0.19	0.2	0.19	0.14	0.19	0.24	0.2	0.19	0.18	0.17	0.16	0.22	0.17	0.17	0.27	0.2	0.23	0.19	0.2	0.27	0.2	0.26	0.26
5576	0.15	0.14	0.18	0.12	0.11	0.12	0.22	0.12	0.1	0.11	0.12	0.08	0.17	0.12	0.12	0.12	0.14	0.12	0.12	0.11	0.1	0.1	0.14	0.15	0.14	0.14	0.11	0.11	0.09	0.14	0.14	0.08	0.12	0.12	0.15	0.14	0.13	0.12	0.12	0.13	0.12	0.12	0.11	0.11	0.13	0.15	0.15	0.18	0.16	0.13	0.12	0.12	0.13	0.13	0.15	0.14	0.14	0.11	0.08	0.16	0.14	0.13	0.11	0.14	0.14	0.14	0.14	0.17	0.15	0.14	0.22	0.14	0.12	0.16	0.15	0.19	0.3	0.37	0.3	0.13	0.11	0.14	0.15	0.1	0.12	0.13	0.13	0.14	0.14	0.11	0.15	0.14	0.17	0.16	0.12	0.18	0.16	0.14	0.13	0.14	0.16	0.17	0.16	0.16	0.14	0.13	0.15	0.09	0.11	0.11	0.11	0.13	0.18	0.22	0.13	0.13	0.12	0.12	0.12	0.12	0.13	0.13	0.12	0.07	0.09	0.1	0.15	0.19	0.17	0.16	0.16
3121	0.11	0.1	0.18	0.04	0.15	0.05	0.14	0.11	0.11	0.1	0.11	0.1	0.13	0.17	0.11	0.11	0.12	0.1	0.1	0.1	0.1	0.1	0.14	0.13	0.12	0.2	0.12	0.12	0.07	0.12	0.11	0.09	0.09	0.09	0.12	0.14	0.12	0.13	0.13	0.12	0.09	0.09	0.11	0.11	0.11	0.16	0.16	0.17	0.18	0.14	0.17	0.16	0.18	0.17	0.16	0.18	0.18	0.08	0.09	0.15	0.13	0.13	0.11	0.12	0.13	0.13	0.13	0.16	0.12	0.12	0.21	0.14	0.19	0.17	0.16	0.12	0.32	0.36	0.36	0.1	0.13	0.13	0.12	0.09	0.2	0.12	0.14	0.15	0.14	0.12	0.1	0.14	0.1	0.1	0.11	0.16	0.19	0.14	0.13	0.12	0.17	0.16	0.14	0.14	0.18	0.12	0.13	0.06	0.12	0.12	0.11	0.19	0.16	0.18	0.14	0.13	0.12	0.11	0.11	0.1	0.11	0.11	0.12	0.1	0.12	0.1	0.15	0.17	0.13	0.16	0.16
637568	0.12	0.11	0.13	0.06	0.11	0.06	0.2	0.12	0.09	0.09	0.12	0.09	0.11	0.18	0.09	0.09	0.12	0.08	0.08	0.08	0.08	0.08	0.12	0.15	0.11	0.21	0.09	0.09	0.09	0.13	0.11	0.07	0.08	0.08	0.13	0.13	0.09	0.12	0.09	0.12	0.12	0.12	0.11	0.11	0.11	0.14	0.14	0.19	0.15	0.11	0.13	0.13	0.14	0.13	0.17	0.19	0.19	0.1	0.08	0.11	0.1	0.12	0.11	0.12	0.12	0.12	0.12	0.17	0.12	0.11	0.19	0.12	0.17	0.17	0.17	0.12	0.27	0.32	0.37	0.11	0.11	0.12	0.13	0.08	0.18	0.13	0.12	0.13	0.15	0.1	0.11	0.14	0.12	0.12	0.11	0.16	0.13	0.12	0.11	0.1	0.14	0.15	0.11	0.11	0.17	0.13	0.1	0.08	0.09	0.09	0.11	0.18	0.15	0.22	0.12	0.12	0.13	0.11	0.11	0.09	0.11	0.11	0.11	0.09	0.1	0.11	0.16	0.14	0.12	0.14	0.14
134664	0.4	0.37	0.46	0.19	0.46	0.18	0.16	0.36	0.56	0.55	0.44	0.57	0.37	0.46	0.54	0.51	0.49	0.52	0.48	0.53	0.53	0.53	0.47	0.33	0.35	0.46	0.41	0.41	0.39	0.33	0.32	0.45	0.45	0.45	0.36	0.47	0.54	0.46	0.46	0.35	0.36	0.36	0.38	0.38	0.37	0.61	0.61	0.37	0.53	0.42	0.41	0.4	0.4	0.41	0.4	0.41	0.41	0.45	0.51	0.46	0.41	0.42	0.38	0.37	0.37	0.37	0.36	0.42	0.38	0.34	0.48	0.44	0.39	0.44	0.43	0.22	0.14	0.15	0.27	0.4	0.67	0.4	0.36	0.48	0.28	0.34	0.4	0.41	0.35	0.36	0.43	0.35	0.44	0.4	0.36	0.37	0.51	0.43	0.43	0.4	0.4	0.4	0.44	0.44	0.29	0.41	0.46	0.4	0.41	0.42	0.41	0.26	0.31	0.37	0.5	0.46	0.39	0.34	0.33	0.48	0.33	0.33	0.58	0.61	0.56	0.38	0.4	0.51	0.45	0.5	0.51
5284556	0.12	0.1	0.14	0.06	0.14	0.07	0.14	0.11	0.12	0.11	0.12	0.12	0.1	0.17	0.12	0.11	0.13	0.11	0.11	0.1	0.11	0.11	0.11	0.11	0.1	0.14	0.13	0.13	0.09	0.09	0.1	0.09	0.1	0.1	0.1	0.11	0.12	0.14	0.14	0.1	0.11	0.11	0.11	0.11	0.1	0.17	0.17	0.21	0.19	0.11	0.13	0.12	0.14	0.13	0.13	0.15	0.15	0.14	0.11	0.12	0.1	0.11	0.1	0.1	0.1	0.1	0.1	0.11	0.11	0.1	0.17	0.11	0.19	0.13	0.13	0.09	0.18	0.2	0.33	0.11	0.14	0.13	0.1	0.1	0.17	0.1	0.11	0.12	0.11	0.11	0.11	0.1	0.11	0.12	0.09	0.13	0.14	0.11	0.1	0.09	0.12	0.1	0.11	0.11	0.15	0.12	0.13	0.11	0.13	0.13	0.11	0.16	0.13	0.15	0.11	0.1	0.11	0.09	0.09	0.11	0.09	0.09	0.16	0.11	0.13	0.1	0.12	0.14	0.11	0.12	0.13
54679224	0.22	0.2	0.22	0.16	0.18	0.17	0.36	0.14	0.16	0.17	0.17	0.15	0.18	0.19	0.16	0.14	0.15	0.16	0.13	0.17	0.15	0.15	0.2	0.18	0.17	0.21	0.18	0.18	0.14	0.16	0.17	0.13	0.15	0.15	0.18	0.22	0.14	0.19	0.19	0.15	0.16	0.17	0.14	0.15	0.15	0.21	0.21	0.22	0.2	0.17	0.19	0.19	0.18	0.19	0.23	0.2	0.2	0.18	0.14	0.2	0.18	0.18	0.17	0.17	0.17	0.17	0.17	0.19	0.18	0.17	0.31	0.2	0.23	0.21	0.21	0.24	0.31	0.34	0.42	0.15	0.22	0.19	0.17	0.15	0.18	0.18	0.2	0.17	0.16	0.18	0.21	0.15	0.2	0.19	0.16	0.19	0.24	0.2	0.2	0.19	0.2	0.19	0.2	0.2	0.19	0.18	0.19	0.2	0.18	0.18	0.16	0.16	0.23	0.25	0.19	0.18	0.16	0.15	0.15	0.13	0.16	0.16	0.19	0.14	0.13	0.16	0.18	0.23	0.19	0.24	0.25
33032	0.13	0.12	0.19	0.1	0.15	0.11	0.23	0.11	0.11	0.11	0.11	0.1	0.15	0.15	0.1	0.09	0.11	0.1	0.08	0.11	0.1	0.1	0.14	0.13	0.13	0.19	0.12	0.12	0.1	0.13	0.13	0.08	0.1	0.1	0.14	0.16	0.09	0.14	0.14	0.13	0.12	0.12	0.1	0.11	0.12	0.14	0.14	0.14	0.13	0.12	0.17	0.18	0.16	0.17	0.17	0.16	0.16	0.1	0.09	0.17	0.15	0.13	0.12	0.12	0.12	0.13	0.13	0.16	0.13	0.12	0.23	0.14	0.19	0.17	0.17	0.21	0.57	0.61	0.6	0.11	0.15	0.13	0.15	0.1	0.16	0.17	0.15	0.13	0.14	0.15	0.12	0.14	0.11	0.1	0.13	0.15	0.2	0.14	0.14	0.13	0.2	0.18	0.17	0.17	0.21	0.13	0.15	0.11	0.13	0.13	0.11	0.15	0.18	0.15	0.14	0.13	0.11	0.13	0.13	0.09	0.12	0.12	0.1	0.09	0.09	0.12	0.16	0.15	0.11	0.18	0.18
12597	0.07	0.08	0.17	0.05	0.12	0.07	0.1	0.11	0.05	0.06	0.1	0.06	0.13	0.16	0.07	0.07	0.09	0.06	0.06	0.07	0.07	0.07	0.06	0.13	0.1	0.12	0.1	0.1	0.09	0.1	0.09	0.07	0.07	0.07	0.1	0.07	0.07	0.14	0.1	0.09	0.11	0.11	0.1	0.1	0.11	0.08	0.08	0.15	0.09	0.07	0.09	0.09	0.1	0.09	0.12	0.13	0.13	0.06	0.05	0.08	0.08	0.07	0.1	0.1	0.09	0.09	0.09	0.11	0.09	0.1	0.1	0.06	0.15	0.12	0.11	0.1	0.21	0.31	0.21	0.1	0.07	0.07	0.12	0.07	0.2	0.1	0.08	0.11	0.12	0.1	0.06	0.09	0.08	0.07	0.09	0.14	0.08	0.06	0.06	0.07	0.09	0.08	0.08	0.08	0.18	0.11	0.16	0.05	0.1	0.1	0.09	0.18	0.16	0.16	0.06	0.06	0.11	0.09	0.08	0.06	0.1	0.1	0.06	0.06	0.06	0.09	0.13	0.08	0.08	0.09	0.09
5961	0.15	0.14	0.21	0.11	0.15	0.12	0.27	0.11	0.12	0.12	0.13	0.12	0.17	0.16	0.11	0.1	0.12	0.11	0.09	0.12	0.11	0.11	0.16	0.14	0.14	0.21	0.13	0.13	0.11	0.16	0.15	0.09	0.11	0.11	0.15	0.18	0.1	0.15	0.15	0.14	0.12	0.13	0.11	0.12	0.12	0.16	0.16	0.13	0.14	0.15	0.19	0.2	0.18	0.19	0.18	0.17	0.17	0.11	0.11	0.19	0.18	0.15	0.13	0.14	0.14	0.15	0.14	0.18	0.15	0.14	0.26	0.16	0.21	0.19	0.18	0.24	0.54	0.61	0.59	0.12	0.16	0.15	0.17	0.11	0.14	0.18	0.16	0.14	0.14	0.16	0.14	0.14	0.13	0.13	0.14	0.16	0.23	0.17	0.16	0.16	0.23	0.21	0.18	0.19	0.2	0.13	0.17	0.12	0.14	0.14	0.12	0.13	0.2	0.17	0.16	0.15	0.11	0.15	0.14	0.1	0.14	0.14	0.12	0.1	0.09	0.13	0.16	0.18	0.13	0.21	0.2
157922	0.13	0.11	0.18	0.09	0.14	0.1	0.22	0.12	0.11	0.11	0.14	0.1	0.16	0.19	0.1	0.1	0.12	0.1	0.09	0.11	0.09	0.09	0.14	0.16	0.15	0.22	0.12	0.12	0.09	0.14	0.13	0.08	0.11	0.11	0.14	0.15	0.1	0.15	0.13	0.15	0.14	0.14	0.13	0.13	0.13	0.16	0.16	0.16	0.16	0.13	0.18	0.17	0.17	0.18	0.19	0.19	0.19	0.11	0.09	0.16	0.15	0.13	0.14	0.15	0.15	0.15	0.15	0.18	0.14	0.14	0.25	0.14	0.21	0.2	0.2	0.2	0.4	0.5	0.45	0.12	0.14	0.13	0.16	0.1	0.14	0.18	0.16	0.15	0.15	0.14	0.12	0.14	0.12	0.11	0.14	0.15	0.19	0.15	0.14	0.13	0.18	0.19	0.16	0.16	0.2	0.15	0.15	0.11	0.12	0.12	0.13	0.14	0.18	0.19	0.15	0.14	0.13	0.14	0.14	0.09	0.14	0.14	0.11	0.09	0.1	0.13	0.17	0.16	0.12	0.18	0.17
187	0.12	0.11	0.16	0.08	0.13	0.09	0.2	0.11	0.11	0.09	0.1	0.07	0.13	0.14	0.1	0.1	0.17	0.1	0.1	0.09	0.07	0.07	0.12	0.12	0.11	0.14	0.09	0.09	0.07	0.1	0.09	0.06	0.1	0.1	0.12	0.11	0.1	0.11	0.09	0.11	0.12	0.12	0.11	0.11	0.12	0.16	0.16	0.22	0.17	0.09	0.12	0.12	0.13	0.12	0.13	0.12	0.12	0.12	0.06	0.11	0.1	0.09	0.11	0.11	0.11	0.11	0.11	0.15	0.14	0.11	0.18	0.12	0.14	0.17	0.17	0.14	0.36	0.55	0.36	0.12	0.12	0.09	0.12	0.08	0.09	0.13	0.11	0.11	0.12	0.08	0.11	0.12	0.13	0.12	0.1	0.14	0.13	0.11	0.1	0.1	0.14	0.15	0.12	0.12	0.13	0.12	0.15	0.09	0.09	0.09	0.1	0.09	0.12	0.18	0.12	0.11	0.12	0.11	0.11	0.1	0.11	0.11	0.12	0.07	0.08	0.1	0.11	0.15	0.12	0.13	0.13
5962	0.14	0.13	0.2	0.11	0.17	0.12	0.25	0.11	0.13	0.13	0.13	0.13	0.17	0.18	0.12	0.11	0.13	0.12	0.1	0.13	0.12	0.12	0.16	0.14	0.14	0.22	0.14	0.14	0.12	0.13	0.14	0.1	0.11	0.11	0.16	0.18	0.11	0.16	0.16	0.15	0.13	0.14	0.12	0.13	0.13	0.17	0.17	0.15	0.15	0.15	0.2	0.2	0.19	0.2	0.2	0.2	0.2	0.12	0.11	0.2	0.16	0.15	0.14	0.14	0.14	0.14	0.14	0.19	0.15	0.14	0.27	0.16	0.22	0.2	0.2	0.24	0.58	0.66	0.63	0.13	0.17	0.16	0.16	0.12	0.16	0.17	0.17	0.16	0.15	0.17	0.13	0.15	0.13	0.12	0.15	0.17	0.24	0.17	0.16	0.15	0.22	0.2	0.19	0.18	0.21	0.14	0.17	0.13	0.14	0.14	0.13	0.14	0.19	0.18	0.17	0.15	0.12	0.15	0.15	0.1	0.13	0.13	0.13	0.11	0.1	0.14	0.18	0.18	0.13	0.2	0.21
2551	0.13	0.12	0.17	0.11	0.14	0.11	0.25	0.1	0.12	0.11	0.11	0.09	0.14	0.15	0.11	0.1	0.16	0.11	0.1	0.1	0.08	0.08	0.13	0.12	0.12	0.14	0.1	0.1	0.08	0.11	0.09	0.07	0.11	0.11	0.13	0.13	0.1	0.12	0.1	0.11	0.13	0.12	0.12	0.11	0.13	0.18	0.18	0.19	0.16	0.1	0.12	0.11	0.11	0.12	0.13	0.11	0.11	0.12	0.08	0.13	0.11	0.1	0.12	0.12	0.12	0.12	0.12	0.15	0.14	0.12	0.19	0.13	0.15	0.17	0.16	0.17	0.37	0.52	0.37	0.13	0.13	0.1	0.12	0.1	0.08	0.13	0.11	0.1	0.11	0.09	0.12	0.11	0.12	0.12	0.1	0.13	0.15	0.12	0.11	0.11	0.14	0.16	0.13	0.13	0.13	0.13	0.15	0.11	0.1	0.1	0.11	0.07	0.12	0.17	0.13	0.12	0.11	0.11	0.11	0.1	0.11	0.11	0.12	0.08	0.08	0.11	0.13	0.17	0.12	0.14	0.14
5565	0.13	0.13	0.14	0.17	0.12	0.16	0.28	0.07	0.14	0.14	0.11	0.11	0.11	0.11	0.13	0.11	0.12	0.16	0.12	0.17	0.13	0.13	0.12	0.09	0.11	0.1	0.11	0.11	0.12	0.09	0.08	0.12	0.13	0.13	0.09	0.13	0.11	0.11	0.12	0.09	0.12	0.13	0.1	0.12	0.12	0.2	0.2	0.12	0.18	0.1	0.11	0.11	0.1	0.11	0.16	0.1	0.1	0.14	0.11	0.14	0.13	0.09	0.12	0.1	0.1	0.1	0.1	0.12	0.11	0.11	0.21	0.11	0.14	0.11	0.13	0.2	0.29	0.33	0.29	0.1	0.23	0.1	0.09	0.12	0.04	0.12	0.14	0.09	0.08	0.1	0.14	0.09	0.12	0.11	0.1	0.09	0.17	0.12	0.13	0.12	0.11	0.11	0.14	0.14	0.09	0.12	0.12	0.16	0.11	0.1	0.1	0.04	0.12	0.11	0.12	0.11	0.08	0.1	0.1	0.1	0.1	0.1	0.12	0.08	0.08	0.12	0.12	0.16	0.12	0.17	0.17
6137	0.18	0.15	0.16	0.1	0.13	0.11	0.23	0.09	0.1	0.1	0.1	0.09	0.13	0.12	0.1	0.08	0.1	0.1	0.08	0.1	0.08	0.08	0.13	0.14	0.11	0.15	0.11	0.11	0.09	0.1	0.1	0.07	0.08	0.08	0.15	0.13	0.08	0.13	0.13	0.11	0.1	0.11	0.09	0.1	0.1	0.13	0.13	0.13	0.12	0.15	0.15	0.15	0.14	0.15	0.14	0.13	0.13	0.14	0.08	0.21	0.18	0.15	0.11	0.11	0.11	0.11	0.11	0.19	0.12	0.11	0.21	0.13	0.17	0.15	0.15	0.19	0.79	0.62	0.61	0.1	0.13	0.17	0.12	0.12	0.12	0.12	0.18	0.13	0.12	0.12	0.12	0.12	0.1	0.1	0.1	0.13	0.18	0.13	0.12	0.11	0.18	0.16	0.2	0.2	0.17	0.11	0.13	0.14	0.11	0.11	0.1	0.11	0.14	0.13	0.13	0.12	0.09	0.14	0.14	0.12	0.11	0.11	0.13	0.13	0.08	0.11	0.13	0.15	0.1	0.15	0.16
5852	0.15	0.13	0.18	0.1	0.15	0.12	0.25	0.1	0.11	0.11	0.11	0.1	0.13	0.14	0.11	0.1	0.12	0.11	0.09	0.11	0.09	0.09	0.13	0.12	0.12	0.17	0.12	0.12	0.08	0.11	0.11	0.08	0.1	0.1	0.13	0.14	0.1	0.13	0.13	0.12	0.1	0.11	0.1	0.1	0.11	0.16	0.16	0.15	0.15	0.14	0.16	0.16	0.16	0.16	0.15	0.15	0.15	0.12	0.09	0.19	0.16	0.14	0.11	0.12	0.12	0.12	0.12	0.17	0.12	0.12	0.23	0.13	0.18	0.16	0.16	0.19	0.64	0.63	0.61	0.1	0.14	0.15	0.13	0.12	0.13	0.13	0.16	0.15	0.14	0.13	0.12	0.13	0.11	0.11	0.11	0.15	0.19	0.14	0.13	0.12	0.19	0.17	0.18	0.18	0.18	0.12	0.14	0.11	0.12	0.12	0.1	0.12	0.15	0.15	0.14	0.13	0.11	0.13	0.13	0.11	0.11	0.11	0.13	0.12	0.1	0.11	0.14	0.17	0.12	0.16	0.17
84815	0.18	0.15	0.16	0.1	0.13	0.11	0.23	0.09	0.1	0.1	0.1	0.09	0.13	0.12	0.1	0.08	0.1	0.1	0.08	0.1	0.08	0.08	0.13	0.14	0.11	0.15	0.11	0.11	0.09	0.1	0.1	0.07	0.08	0.08	0.15	0.13	0.08	0.13	0.13	0.11	0.1	0.11	0.09	0.1	0.1	0.13	0.13	0.13	0.12	0.15	0.15	0.15	0.14	0.15	0.14	0.13	0.13	0.14	0.08	0.21	0.18	0.15	0.11	0.11	0.11	0.11	0.11	0.19	0.12	0.11	0.21	0.13	0.17	0.15	0.15	0.19	0.79	0.62	0.61	0.1	0.13	0.17	0.12	0.12	0.12	0.12	0.18	0.13	0.12	0.12	0.12	0.12	0.1	0.1	0.1	0.13	0.18	0.13	0.12	0.11	0.18	0.16	0.2	0.2	0.17	0.11	0.13	0.14	0.11	0.11	0.1	0.11	0.14	0.13	0.13	0.12	0.09	0.14	0.14	0.12	0.11	0.11	0.13	0.13	0.08	0.11	0.13	0.15	0.1	0.15	0.16
876	0.18	0.15	0.16	0.1	0.13	0.11	0.23	0.09	0.1	0.1	0.1	0.09	0.13	0.12	0.1	0.08	0.1	0.1	0.08	0.1	0.08	0.08	0.13	0.14	0.11	0.15	0.11	0.11	0.09	0.1	0.1	0.07	0.08	0.08	0.15	0.13	0.08	0.13	0.13	0.11	0.1	0.11	0.09	0.1	0.1	0.13	0.13	0.13	0.12	0.15	0.15	0.15	0.14	0.15	0.14	0.13	0.13	0.14	0.08	0.21	0.18	0.15	0.11	0.11	0.11	0.11	0.11	0.19	0.12	0.11	0.21	0.13	0.17	0.15	0.15	0.19	0.79	0.62	0.61	0.1	0.13	0.17	0.12	0.12	0.12	0.12	0.18	0.13	0.12	0.12	0.12	0.12	0.1	0.1	0.1	0.13	0.18	0.13	0.12	0.11	0.18	0.16	0.2	0.2	0.17	0.11	0.13	0.14	0.11	0.11	0.1	0.11	0.14	0.13	0.13	0.12	0.09	0.14	0.14	0.12	0.11	0.11	0.13	0.13	0.08	0.11	0.13	0.15	0.1	0.15	0.16
7618	0.11	0.1	0.17	0.09	0.15	0.1	0.18	0.1	0.1	0.09	0.09	0.08	0.11	0.12	0.09	0.1	0.14	0.1	0.09	0.09	0.07	0.07	0.1	0.11	0.09	0.09	0.1	0.1	0.08	0.08	0.07	0.06	0.1	0.1	0.1	0.11	0.1	0.11	0.1	0.09	0.11	0.1	0.1	0.1	0.11	0.15	0.15	0.19	0.17	0.08	0.1	0.1	0.11	0.1	0.11	0.08	0.08	0.12	0.06	0.1	0.09	0.08	0.1	0.1	0.1	0.1	0.09	0.11	0.11	0.09	0.16	0.1	0.13	0.13	0.13	0.13	0.32	0.42	0.32	0.11	0.12	0.08	0.09	0.09	0.08	0.1	0.1	0.1	0.1	0.09	0.1	0.09	0.11	0.1	0.08	0.11	0.12	0.1	0.1	0.09	0.12	0.11	0.1	0.1	0.11	0.1	0.15	0.1	0.1	0.1	0.09	0.07	0.11	0.15	0.1	0.1	0.11	0.08	0.08	0.1	0.09	0.09	0.12	0.08	0.08	0.09	0.1	0.13	0.11	0.12	0.12
6989	0.25	0.22	0.32	0.06	0.33	0.07	0.09	0.4	0.31	0.31	0.39	0.32	0.27	0.52	0.3	0.32	0.31	0.29	0.3	0.31	0.32	0.32	0.27	0.35	0.33	0.45	0.43	0.43	0.22	0.28	0.3	0.28	0.26	0.26	0.32	0.27	0.32	0.47	0.47	0.32	0.32	0.32	0.37	0.36	0.35	0.44	0.44	0.58	0.49	0.28	0.3	0.29	0.31	0.3	0.46	0.52	0.52	0.27	0.28	0.28	0.25	0.28	0.34	0.34	0.34	0.33	0.34	0.31	0.33	0.31	0.42	0.26	0.67	0.41	0.4	0.1	0.11	0.11	0.23	0.38	0.36	0.26	0.32	0.27	0.56	0.38	0.3	0.4	0.37	0.35	0.23	0.33	0.24	0.25	0.31	0.42	0.36	0.27	0.26	0.24	0.29	0.27	0.27	0.27	0.49	0.39	0.32	0.24	0.43	0.44	0.4	0.55	0.44	0.52	0.28	0.27	0.41	0.32	0.31	0.28	0.31	0.31	0.34	0.3	0.35	0.34	0.38	0.34	0.26	0.31	0.34
4771	0.33	0.29	0.37	0.12	0.37	0.11	0.14	0.3	0.45	0.44	0.35	0.49	0.3	0.48	0.45	0.42	0.39	0.42	0.4	0.43	0.45	0.45	0.36	0.28	0.29	0.4	0.32	0.32	0.32	0.27	0.27	0.39	0.36	0.36	0.28	0.36	0.44	0.35	0.35	0.27	0.29	0.29	0.31	0.31	0.3	0.65	0.65	0.46	0.7	0.37	0.32	0.31	0.31	0.32	0.4	0.44	0.44	0.39	0.41	0.38	0.33	0.37	0.3	0.28	0.28	0.28	0.28	0.33	0.3	0.27	0.55	0.34	0.47	0.38	0.38	0.16	0.14	0.15	0.3	0.31	0.56	0.34	0.29	0.39	0.33	0.3	0.36	0.33	0.31	0.28	0.32	0.27	0.3	0.31	0.26	0.3	0.47	0.35	0.34	0.31	0.33	0.33	0.36	0.36	0.34	0.34	0.37	0.35	0.33	0.33	0.33	0.32	0.32	0.41	0.36	0.33	0.33	0.27	0.27	0.39	0.27	0.27	0.49	0.42	0.49	0.3	0.37	0.45	0.31	0.42	0.44
10836	0.38	0.32	0.41	0.16	0.4	0.15	0.16	0.31	0.48	0.47	0.37	0.48	0.33	0.46	0.48	0.44	0.42	0.46	0.42	0.47	0.45	0.45	0.4	0.3	0.31	0.4	0.35	0.35	0.33	0.28	0.27	0.39	0.4	0.4	0.31	0.4	0.46	0.37	0.38	0.29	0.31	0.32	0.33	0.33	0.33	0.7	0.7	0.48	0.73	0.37	0.34	0.33	0.33	0.34	0.44	0.42	0.42	0.42	0.41	0.43	0.37	0.38	0.34	0.31	0.31	0.31	0.3	0.36	0.33	0.3	0.62	0.38	0.47	0.41	0.4	0.22	0.18	0.19	0.34	0.34	0.63	0.35	0.3	0.41	0.32	0.33	0.39	0.35	0.33	0.3	0.35	0.3	0.33	0.34	0.29	0.31	0.51	0.39	0.38	0.34	0.37	0.37	0.41	0.41	0.35	0.38	0.4	0.4	0.35	0.35	0.35	0.3	0.36	0.44	0.37	0.35	0.34	0.3	0.29	0.42	0.3	0.3	0.52	0.42	0.48	0.34	0.37	0.49	0.34	0.46	0.48
36604	0.38	0.32	0.41	0.16	0.4	0.15	0.16	0.31	0.48	0.47	0.37	0.48	0.33	0.46	0.48	0.44	0.42	0.46	0.42	0.47	0.45	0.45	0.4	0.3	0.31	0.4	0.35	0.35	0.33	0.28	0.27	0.39	0.4	0.4	0.31	0.4	0.46	0.37	0.38	0.29	0.31	0.32	0.33	0.33	0.33	0.7	0.7	0.48	0.73	0.37	0.34	0.33	0.33	0.34	0.44	0.42	0.42	0.42	0.41	0.43	0.37	0.38	0.34	0.31	0.31	0.31	0.3	0.36	0.33	0.3	0.62	0.38	0.47	0.41	0.4	0.22	0.18	0.19	0.34	0.34	0.63	0.35	0.3	0.41	0.32	0.33	0.39	0.35	0.33	0.3	0.35	0.3	0.33	0.34	0.29	0.31	0.51	0.39	0.38	0.34	0.37	0.37	0.41	0.41	0.35	0.38	0.4	0.4	0.35	0.35	0.35	0.3	0.36	0.44	0.37	0.35	0.34	0.3	0.29	0.42	0.3	0.3	0.52	0.42	0.48	0.34	0.37	0.49	0.34	0.46	0.48
1983	0.39	0.37	0.51	0.17	0.46	0.18	0.2	0.42	0.43	0.42	0.48	0.45	0.38	0.5	0.43	0.4	0.4	0.41	0.38	0.41	0.43	0.43	0.42	0.4	0.44	0.57	0.5	0.5	0.39	0.42	0.41	0.38	0.36	0.36	0.45	0.44	0.42	0.49	0.5	0.42	0.5	0.5	0.45	0.45	0.45	0.42	0.42	0.45	0.4	0.42	0.41	0.4	0.4	0.41	0.46	0.46	0.46	0.45	0.4	0.44	0.39	0.42	0.47	0.48	0.47	0.47	0.47	0.45	0.5	0.44	0.48	0.41	0.51	0.56	0.55	0.25	0.17	0.18	0.31	0.46	0.53	0.41	0.41	0.37	0.4	0.43	0.39	0.47	0.41	0.44	0.38	0.42	0.4	0.38	0.39	0.51	0.52	0.41	0.39	0.36	0.42	0.4	0.43	0.43	0.39	0.47	0.43	0.38	0.51	0.52	0.48	0.37	0.45	0.5	0.4	0.37	0.46	0.4	0.4	0.38	0.42	0.42	0.46	0.35	0.45	0.46	0.49	0.51	0.39	0.48	0.49
11499245	0.26	0.23	0.33	0.09	0.34	0.1	0.1	0.33	0.3	0.32	0.35	0.32	0.27	0.5	0.33	0.32	0.31	0.31	0.31	0.31	0.33	0.33	0.27	0.33	0.3	0.4	0.32	0.32	0.26	0.29	0.28	0.29	0.27	0.27	0.29	0.3	0.33	0.35	0.33	0.28	0.31	0.3	0.32	0.31	0.31	0.43	0.43	0.5	0.47	0.31	0.27	0.27	0.3	0.27	0.39	0.44	0.44	0.27	0.28	0.3	0.26	0.31	0.29	0.28	0.28	0.28	0.28	0.34	0.3	0.29	0.38	0.26	0.46	0.37	0.36	0.12	0.1	0.13	0.24	0.32	0.37	0.28	0.29	0.28	0.42	0.32	0.3	0.36	0.33	0.29	0.25	0.3	0.26	0.29	0.27	0.34	0.34	0.26	0.25	0.25	0.26	0.26	0.29	0.29	0.35	0.34	0.34	0.26	0.33	0.33	0.33	0.41	0.35	0.49	0.27	0.25	0.33	0.27	0.27	0.31	0.29	0.29	0.34	0.33	0.36	0.29	0.38	0.33	0.27	0.32	0.33
4649	0.3	0.29	0.44	0.12	0.37	0.12	0.15	0.4	0.36	0.35	0.45	0.39	0.4	0.49	0.36	0.35	0.35	0.34	0.33	0.36	0.37	0.37	0.43	0.42	0.39	0.71	0.44	0.44	0.29	0.42	0.43	0.33	0.3	0.3	0.43	0.42	0.35	0.47	0.46	0.47	0.4	0.4	0.42	0.42	0.42	0.38	0.38	0.42	0.35	0.4	0.49	0.49	0.49	0.5	0.5	0.54	0.54	0.32	0.34	0.38	0.34	0.41	0.41	0.42	0.42	0.42	0.42	0.47	0.4	0.38	0.48	0.42	0.5	0.57	0.56	0.18	0.17	0.2	0.3	0.4	0.45	0.4	0.45	0.31	0.53	0.51	0.4	0.5	0.46	0.49	0.3	0.47	0.3	0.31	0.45	0.49	0.46	0.4	0.4	0.37	0.45	0.43	0.36	0.36	0.52	0.41	0.37	0.28	0.45	0.45	0.42	0.47	0.5	0.46	0.4	0.37	0.41	0.46	0.46	0.34	0.38	0.38	0.38	0.34	0.37	0.41	0.48	0.42	0.31	0.49	0.47
4075	0.31	0.29	0.44	0.12	0.39	0.13	0.15	0.4	0.37	0.36	0.42	0.39	0.39	0.5	0.36	0.34	0.34	0.35	0.32	0.37	0.38	0.38	0.42	0.44	0.39	0.7	0.46	0.46	0.3	0.4	0.42	0.34	0.31	0.31	0.44	0.44	0.37	0.47	0.45	0.47	0.39	0.39	0.42	0.42	0.42	0.39	0.39	0.43	0.36	0.42	0.48	0.48	0.46	0.48	0.51	0.55	0.55	0.32	0.37	0.4	0.35	0.42	0.4	0.41	0.41	0.41	0.41	0.48	0.42	0.39	0.49	0.41	0.52	0.59	0.58	0.18	0.17	0.21	0.3	0.42	0.44	0.4	0.44	0.32	0.55	0.49	0.43	0.49	0.46	0.46	0.31	0.44	0.31	0.31	0.43	0.53	0.47	0.4	0.39	0.37	0.44	0.42	0.38	0.38	0.52	0.41	0.37	0.28	0.46	0.47	0.43	0.48	0.5	0.47	0.4	0.39	0.41	0.43	0.43	0.33	0.39	0.39	0.39	0.35	0.38	0.4	0.48	0.43	0.32	0.48	0.5
5055	0.22	0.2	0.29	0.06	0.28	0.07	0.1	0.34	0.24	0.23	0.35	0.25	0.22	0.58	0.24	0.23	0.26	0.23	0.22	0.22	0.23	0.23	0.23	0.36	0.32	0.52	0.31	0.31	0.22	0.31	0.31	0.21	0.21	0.21	0.34	0.24	0.25	0.41	0.33	0.32	0.38	0.37	0.34	0.33	0.33	0.33	0.33	0.56	0.35	0.23	0.27	0.26	0.28	0.27	0.45	0.5	0.5	0.26	0.22	0.24	0.22	0.23	0.33	0.33	0.33	0.33	0.33	0.32	0.36	0.33	0.33	0.23	0.53	0.44	0.43	0.11	0.15	0.19	0.28	0.34	0.28	0.23	0.36	0.21	0.62	0.34	0.23	0.32	0.38	0.29	0.21	0.37	0.23	0.22	0.31	0.37	0.28	0.23	0.21	0.2	0.25	0.24	0.23	0.23	0.48	0.37	0.26	0.23	0.32	0.32	0.33	0.57	0.47	0.51	0.23	0.22	0.36	0.31	0.31	0.23	0.31	0.31	0.27	0.24	0.26	0.32	0.33	0.28	0.22	0.26	0.26
667490	0.41	0.44	0.25	0.79	0.39	0.75	0.32	0.21	0.27	0.37	0.3	0.26	0.24	0.15	0.32	0.27	0.26	0.33	0.28	0.37	0.33	0.33	0.25	0.19	0.33	0.15	0.26	0.26	0.43	0.31	0.29	0.42	0.36	0.36	0.3	0.36	0.28	0.2	0.27	0.3	0.37	0.37	0.33	0.34	0.33	0.23	0.23	0.09	0.12	0.25	0.3	0.29	0.29	0.3	0.2	0.15	0.15	0.2	0.38	0.36	0.43	0.25	0.31	0.29	0.29	0.29	0.29	0.28	0.3	0.33	0.17	0.24	0.1	0.14	0.15	0.7	0.15	0.13	0.15	0.25	0.28	0.32	0.24	0.35	0.05	0.15	0.2	0.2	0.17	0.34	0.41	0.32	0.36	0.42	0.24	0.21	0.18	0.3	0.32	0.38	0.23	0.23	0.36	0.36	0.07	0.38	0.26	0.37	0.27	0.26	0.25	0.06	0.13	0.11	0.25	0.25	0.21	0.22	0.21	0.29	0.32	0.32	0.23	0.2	0.24	0.3	0.16	0.28	0.35	0.25	0.25
26934	0.33	0.29	0.45	0.11	0.44	0.12	0.14	0.36	0.4	0.39	0.41	0.4	0.34	0.55	0.39	0.37	0.4	0.37	0.35	0.38	0.37	0.37	0.35	0.35	0.35	0.46	0.4	0.4	0.28	0.32	0.32	0.33	0.33	0.33	0.35	0.35	0.38	0.46	0.44	0.34	0.36	0.37	0.38	0.38	0.39	0.54	0.54	0.58	0.55	0.34	0.37	0.37	0.37	0.37	0.48	0.5	0.5	0.34	0.35	0.38	0.33	0.34	0.37	0.35	0.35	0.35	0.34	0.4	0.38	0.34	0.53	0.33	0.61	0.47	0.46	0.19	0.22	0.26	0.38	0.39	0.49	0.32	0.35	0.34	0.43	0.38	0.35	0.39	0.38	0.36	0.31	0.33	0.29	0.31	0.33	0.39	0.45	0.34	0.33	0.3	0.37	0.35	0.36	0.36	0.49	0.41	0.43	0.32	0.41	0.42	0.39	0.4	0.42	0.49	0.34	0.32	0.39	0.33	0.33	0.35	0.34	0.34	0.42	0.37	0.4	0.37	0.44	0.42	0.31	0.4	0.41
3651	0.32	0.28	0.4	0.11	0.41	0.12	0.13	0.4	0.39	0.37	0.46	0.39	0.31	0.62	0.38	0.36	0.36	0.36	0.34	0.37	0.36	0.36	0.34	0.37	0.38	0.51	0.45	0.45	0.28	0.33	0.34	0.32	0.32	0.32	0.37	0.34	0.37	0.48	0.49	0.36	0.39	0.39	0.4	0.4	0.4	0.52	0.52	0.63	0.53	0.33	0.36	0.36	0.36	0.36	0.52	0.54	0.54	0.33	0.34	0.37	0.33	0.33	0.41	0.39	0.39	0.39	0.38	0.38	0.39	0.36	0.51	0.33	0.7	0.51	0.5	0.18	0.2	0.21	0.35	0.41	0.47	0.31	0.37	0.33	0.51	0.41	0.35	0.42	0.42	0.41	0.3	0.37	0.29	0.3	0.35	0.42	0.44	0.33	0.33	0.3	0.35	0.33	0.36	0.36	0.51	0.46	0.38	0.31	0.46	0.46	0.42	0.47	0.48	0.56	0.33	0.31	0.44	0.36	0.36	0.34	0.36	0.36	0.41	0.36	0.39	0.41	0.41	0.41	0.3	0.39	0.4
444294	0.12	0.11	0.15	0.05	0.11	0.06	0.14	0.13	0.12	0.13	0.13	0.13	0.16	0.16	0.13	0.14	0.14	0.12	0.13	0.14	0.14	0.14	0.16	0.16	0.14	0.18	0.13	0.13	0.08	0.13	0.14	0.13	0.11	0.11	0.13	0.15	0.14	0.14	0.14	0.15	0.09	0.1	0.13	0.12	0.12	0.18	0.18	0.19	0.22	0.17	0.15	0.15	0.16	0.15	0.22	0.24	0.24	0.09	0.1	0.17	0.15	0.16	0.11	0.12	0.12	0.12	0.13	0.15	0.12	0.12	0.27	0.15	0.19	0.18	0.18	0.14	0.17	0.18	0.18	0.13	0.14	0.15	0.15	0.12	0.2	0.16	0.19	0.19	0.18	0.14	0.11	0.12	0.11	0.11	0.14	0.14	0.22	0.16	0.15	0.14	0.16	0.16	0.16	0.16	0.19	0.13	0.15	0.07	0.13	0.13	0.13	0.22	0.17	0.17	0.17	0.17	0.13	0.14	0.14	0.12	0.14	0.14	0.13	0.11	0.14	0.1	0.2	0.18	0.13	0.2	0.22
2537	0.12	0.11	0.15	0.05	0.11	0.06	0.14	0.13	0.12	0.13	0.13	0.13	0.16	0.16	0.13	0.14	0.14	0.12	0.13	0.14	0.14	0.14	0.16	0.16	0.14	0.18	0.13	0.13	0.08	0.13	0.14	0.13	0.11	0.11	0.13	0.15	0.14	0.14	0.14	0.15	0.09	0.1	0.13	0.12	0.12	0.18	0.18	0.19	0.22	0.17	0.15	0.15	0.16	0.15	0.22	0.24	0.24	0.09	0.1	0.17	0.15	0.16	0.11	0.12	0.12	0.12	0.13	0.15	0.12	0.12	0.27	0.15	0.19	0.18	0.18	0.14	0.17	0.18	0.18	0.13	0.14	0.15	0.15	0.12	0.2	0.16	0.19	0.19	0.18	0.14	0.11	0.12	0.11	0.11	0.14	0.14	0.22	0.16	0.15	0.14	0.16	0.16	0.16	0.16	0.19	0.13	0.15	0.07	0.13	0.13	0.13	0.22	0.17	0.17	0.17	0.17	0.13	0.14	0.14	0.12	0.14	0.14	0.13	0.11	0.14	0.1	0.2	0.18	0.13	0.2	0.22
2130	0.15	0.14	0.18	0.1	0.15	0.09	0.16	0.16	0.22	0.19	0.15	0.23	0.17	0.21	0.21	0.22	0.18	0.21	0.2	0.21	0.24	0.24	0.19	0.12	0.14	0.18	0.17	0.17	0.13	0.12	0.14	0.22	0.15	0.15	0.12	0.16	0.21	0.17	0.16	0.12	0.11	0.13	0.15	0.16	0.15	0.25	0.25	0.21	0.32	0.17	0.16	0.15	0.14	0.16	0.19	0.2	0.2	0.17	0.18	0.17	0.15	0.16	0.14	0.13	0.14	0.13	0.13	0.14	0.15	0.14	0.24	0.18	0.25	0.2	0.19	0.17	0.2	0.22	0.2	0.16	0.25	0.15	0.12	0.17	0.14	0.16	0.2	0.15	0.14	0.13	0.14	0.12	0.13	0.13	0.13	0.14	0.29	0.18	0.18	0.16	0.18	0.18	0.16	0.16	0.19	0.15	0.18	0.14	0.17	0.17	0.17	0.15	0.16	0.17	0.18	0.18	0.16	0.15	0.15	0.16	0.15	0.15	0.2	0.19	0.21	0.14	0.2	0.23	0.15	0.24	0.25
5310993	0.32	0.35	0.29	0.35	0.36	0.38	0.24	0.27	0.3	0.37	0.34	0.28	0.29	0.14	0.29	0.3	0.33	0.3	0.29	0.27	0.25	0.25	0.35	0.21	0.26	0.21	0.32	0.32	0.29	0.26	0.26	0.25	0.25	0.25	0.31	0.38	0.3	0.26	0.27	0.31	0.29	0.29	0.27	0.27	0.28	0.18	0.18	0.16	0.17	0.3	0.38	0.38	0.39	0.39	0.2	0.16	0.16	0.22	0.25	0.29	0.32	0.3	0.26	0.27	0.27	0.27	0.26	0.32	0.29	0.26	0.24	0.36	0.16	0.26	0.27	0.45	0.23	0.25	0.27	0.29	0.23	0.28	0.34	0.32	0.14	0.22	0.21	0.3	0.27	0.36	0.36	0.35	0.4	0.38	0.35	0.33	0.23	0.31	0.31	0.35	0.35	0.33	0.3	0.3	0.17	0.32	0.29	0.25	0.32	0.31	0.29	0.14	0.17	0.19	0.38	0.38	0.31	0.3	0.3	0.27	0.25	0.25	0.21	0.23	0.29	0.25	0.24	0.28	0.39	0.26	0.26
681	0.3	0.26	0.39	0.1	0.37	0.11	0.12	0.43	0.35	0.34	0.44	0.36	0.3	0.6	0.35	0.33	0.33	0.33	0.31	0.35	0.34	0.34	0.32	0.37	0.37	0.5	0.45	0.45	0.26	0.32	0.34	0.3	0.3	0.3	0.37	0.33	0.34	0.49	0.48	0.35	0.36	0.37	0.38	0.38	0.38	0.47	0.47	0.58	0.48	0.3	0.35	0.35	0.34	0.35	0.5	0.52	0.52	0.3	0.32	0.34	0.3	0.31	0.44	0.42	0.42	0.42	0.41	0.36	0.37	0.36	0.46	0.31	0.71	0.49	0.48	0.16	0.18	0.19	0.31	0.4	0.43	0.29	0.37	0.31	0.58	0.42	0.33	0.4	0.4	0.41	0.28	0.35	0.26	0.27	0.34	0.43	0.41	0.31	0.31	0.29	0.33	0.31	0.33	0.33	0.51	0.47	0.37	0.3	0.45	0.46	0.42	0.52	0.55	0.61	0.31	0.29	0.48	0.35	0.34	0.31	0.35	0.35	0.37	0.34	0.35	0.43	0.4	0.38	0.28	0.37	0.38
4033	0.09	0.08	0.1	0.09	0.1	0.09	0.13	0.08	0.11	0.1	0.08	0.08	0.07	0.07	0.1	0.11	0.1	0.1	0.1	0.09	0.07	0.07	0.09	0.07	0.07	0.07	0.08	0.08	0.06	0.05	0.06	0.06	0.1	0.1	0.06	0.08	0.11	0.07	0.08	0.07	0.09	0.08	0.08	0.08	0.08	0.16	0.16	0.16	0.19	0.07	0.08	0.07	0.08	0.08	0.09	0.06	0.06	0.15	0.07	0.08	0.08	0.07	0.08	0.08	0.08	0.08	0.08	0.08	0.08	0.07	0.13	0.09	0.09	0.1	0.09	0.11	0.19	0.21	0.19	0.08	0.13	0.08	0.07	0.09	0.04	0.06	0.08	0.08	0.08	0.06	0.09	0.07	0.1	0.09	0.06	0.08	0.09	0.08	0.08	0.07	0.08	0.08	0.08	0.08	0.06	0.08	0.09	0.13	0.08	0.08	0.07	0.04	0.08	0.11	0.09	0.08	0.09	0.07	0.06	0.11	0.07	0.07	0.16	0.08	0.09	0.07	0.06	0.11	0.1	0.09	0.09
4604	0.16	0.15	0.22	0.18	0.15	0.2	0.47	0.07	0.08	0.08	0.08	0.08	0.1	0.13	0.08	0.06	0.09	0.08	0.06	0.11	0.1	0.1	0.11	0.12	0.13	0.15	0.09	0.09	0.14	0.15	0.14	0.12	0.13	0.13	0.15	0.18	0.07	0.09	0.12	0.12	0.12	0.12	0.11	0.11	0.12	0.15	0.15	0.08	0.06	0.11	0.15	0.15	0.15	0.15	0.14	0.12	0.12	0.05	0.13	0.18	0.15	0.11	0.12	0.13	0.13	0.13	0.13	0.15	0.15	0.13	0.15	0.11	0.1	0.09	0.09	0.25	0.32	0.33	0.3	0.08	0.12	0.17	0.12	0.09	0.07	0.09	0.09	0.08	0.08	0.13	0.15	0.12	0.13	0.14	0.1	0.11	0.13	0.15	0.14	0.13	0.17	0.16	0.18	0.18	0.09	0.13	0.12	0.14	0.09	0.09	0.08	0.06	0.11	0.1	0.11	0.1	0.07	0.09	0.09	0.06	0.12	0.12	0.1	0.05	0.07	0.12	0.1	0.21	0.13	0.17	0.17
16666	0.1	0.09	0.19	0.05	0.17	0.06	0.11	0.17	0.13	0.13	0.16	0.13	0.15	0.21	0.13	0.14	0.15	0.12	0.13	0.13	0.13	0.13	0.12	0.14	0.14	0.16	0.18	0.18	0.07	0.11	0.12	0.12	0.1	0.1	0.12	0.11	0.13	0.21	0.19	0.12	0.12	0.12	0.16	0.15	0.15	0.19	0.19	0.25	0.23	0.13	0.15	0.14	0.15	0.15	0.19	0.21	0.21	0.1	0.1	0.13	0.11	0.12	0.14	0.14	0.14	0.13	0.14	0.14	0.13	0.13	0.2	0.12	0.29	0.17	0.16	0.11	0.17	0.22	0.19	0.17	0.14	0.11	0.12	0.1	0.22	0.16	0.14	0.16	0.15	0.13	0.09	0.12	0.09	0.1	0.12	0.19	0.18	0.12	0.12	0.1	0.15	0.13	0.12	0.12	0.23	0.16	0.19	0.07	0.18	0.18	0.17	0.23	0.17	0.2	0.13	0.13	0.18	0.13	0.12	0.11	0.13	0.13	0.13	0.11	0.14	0.13	0.19	0.16	0.12	0.13	0.16
7558	0.19	0.17	0.21	0.15	0.19	0.15	0.2	0.15	0.24	0.23	0.18	0.21	0.17	0.19	0.24	0.21	0.2	0.23	0.2	0.24	0.21	0.21	0.2	0.13	0.16	0.18	0.17	0.17	0.14	0.13	0.13	0.19	0.18	0.18	0.15	0.19	0.22	0.18	0.2	0.14	0.14	0.17	0.17	0.18	0.18	0.33	0.33	0.22	0.35	0.18	0.17	0.17	0.16	0.17	0.22	0.18	0.18	0.19	0.19	0.22	0.19	0.18	0.18	0.15	0.16	0.15	0.16	0.18	0.16	0.15	0.32	0.19	0.23	0.2	0.2	0.24	0.27	0.3	0.27	0.17	0.31	0.16	0.14	0.19	0.11	0.17	0.2	0.17	0.16	0.15	0.17	0.14	0.15	0.15	0.14	0.15	0.27	0.2	0.19	0.17	0.19	0.19	0.21	0.21	0.17	0.19	0.2	0.18	0.18	0.18	0.18	0.11	0.18	0.2	0.18	0.17	0.17	0.15	0.15	0.2	0.15	0.15	0.24	0.18	0.21	0.17	0.18	0.25	0.17	0.23	0.24
492405	0.22	0.2	0.24	0.22	0.19	0.22	0.41	0.13	0.18	0.18	0.16	0.17	0.18	0.15	0.17	0.16	0.18	0.18	0.15	0.18	0.16	0.16	0.21	0.17	0.17	0.18	0.15	0.15	0.16	0.15	0.14	0.14	0.17	0.17	0.17	0.23	0.16	0.17	0.17	0.15	0.16	0.17	0.15	0.15	0.15	0.22	0.22	0.14	0.16	0.21	0.18	0.18	0.19	0.18	0.19	0.15	0.15	0.15	0.16	0.22	0.21	0.21	0.16	0.18	0.18	0.18	0.18	0.2	0.19	0.17	0.27	0.21	0.15	0.18	0.17	0.31	0.33	0.36	0.37	0.15	0.22	0.19	0.17	0.18	0.1	0.14	0.17	0.17	0.15	0.16	0.21	0.15	0.21	0.21	0.16	0.17	0.23	0.22	0.22	0.2	0.21	0.21	0.23	0.23	0.13	0.18	0.19	0.18	0.15	0.16	0.15	0.09	0.16	0.18	0.2	0.19	0.15	0.15	0.15	0.15	0.17	0.17	0.17	0.16	0.16	0.16	0.16	0.28	0.21	0.24	0.25
8280	0.16	0.15	0.2	0.12	0.12	0.12	0.21	0.13	0.12	0.12	0.13	0.1	0.18	0.13	0.14	0.13	0.15	0.13	0.13	0.12	0.11	0.11	0.15	0.16	0.15	0.16	0.12	0.12	0.1	0.16	0.15	0.1	0.13	0.13	0.16	0.15	0.14	0.13	0.12	0.14	0.13	0.13	0.12	0.12	0.13	0.17	0.17	0.18	0.18	0.15	0.14	0.13	0.14	0.14	0.17	0.15	0.15	0.11	0.09	0.17	0.16	0.15	0.11	0.15	0.15	0.15	0.15	0.18	0.16	0.15	0.25	0.15	0.14	0.17	0.17	0.2	0.28	0.35	0.3	0.14	0.13	0.15	0.16	0.11	0.13	0.14	0.15	0.15	0.15	0.12	0.16	0.15	0.17	0.17	0.13	0.2	0.18	0.15	0.15	0.15	0.17	0.18	0.18	0.18	0.15	0.14	0.16	0.09	0.12	0.12	0.12	0.14	0.19	0.23	0.15	0.14	0.12	0.14	0.13	0.13	0.15	0.15	0.13	0.08	0.11	0.11	0.16	0.2	0.18	0.18	0.18
5526	0.16	0.15	0.22	0.1	0.19	0.11	0.2	0.16	0.17	0.16	0.17	0.16	0.19	0.23	0.16	0.14	0.16	0.16	0.13	0.17	0.16	0.16	0.2	0.19	0.17	0.27	0.18	0.18	0.12	0.15	0.17	0.13	0.14	0.14	0.19	0.21	0.14	0.21	0.2	0.17	0.13	0.15	0.16	0.16	0.16	0.24	0.24	0.21	0.23	0.19	0.24	0.24	0.23	0.24	0.28	0.28	0.28	0.12	0.15	0.21	0.18	0.19	0.17	0.17	0.18	0.18	0.18	0.23	0.17	0.17	0.32	0.2	0.3	0.24	0.23	0.22	0.41	0.45	0.45	0.16	0.22	0.18	0.18	0.14	0.23	0.21	0.22	0.22	0.19	0.2	0.15	0.17	0.13	0.13	0.17	0.2	0.28	0.2	0.2	0.18	0.24	0.22	0.2	0.2	0.26	0.18	0.2	0.14	0.19	0.19	0.17	0.21	0.24	0.24	0.2	0.19	0.17	0.18	0.17	0.14	0.16	0.16	0.17	0.15	0.15	0.16	0.24	0.21	0.15	0.25	0.26
5486971	0.17	0.15	0.23	0.09	0.21	0.1	0.18	0.15	0.16	0.15	0.16	0.14	0.19	0.21	0.15	0.14	0.15	0.15	0.13	0.15	0.14	0.14	0.19	0.18	0.17	0.25	0.18	0.18	0.11	0.14	0.15	0.12	0.14	0.14	0.17	0.2	0.14	0.2	0.18	0.17	0.14	0.16	0.15	0.16	0.16	0.23	0.23	0.2	0.22	0.17	0.23	0.22	0.21	0.23	0.24	0.24	0.24	0.13	0.13	0.21	0.18	0.17	0.17	0.17	0.18	0.18	0.18	0.22	0.17	0.17	0.29	0.18	0.28	0.22	0.22	0.2	0.42	0.46	0.46	0.15	0.2	0.17	0.17	0.13	0.2	0.19	0.2	0.19	0.18	0.18	0.15	0.17	0.14	0.14	0.16	0.2	0.26	0.19	0.18	0.17	0.23	0.21	0.2	0.19	0.24	0.18	0.18	0.12	0.18	0.18	0.16	0.19	0.22	0.23	0.18	0.17	0.16	0.17	0.17	0.13	0.16	0.16	0.15	0.13	0.13	0.16	0.2	0.21	0.15	0.23	0.23
3637	0.45	0.42	0.39	0.26	0.52	0.25	0.13	0.43	0.56	0.55	0.45	0.56	0.39	0.45	0.53	0.53	0.5	0.52	0.51	0.51	0.52	0.52	0.5	0.35	0.38	0.39	0.45	0.45	0.4	0.34	0.33	0.46	0.55	0.55	0.4	0.52	0.54	0.52	0.57	0.35	0.37	0.38	0.4	0.4	0.38	0.55	0.55	0.34	0.5	0.42	0.44	0.43	0.44	0.44	0.41	0.44	0.44	0.39	0.55	0.43	0.43	0.42	0.42	0.41	0.41	0.41	0.41	0.34	0.42	0.37	0.42	0.48	0.38	0.37	0.37	0.25	0.1	0.1	0.2	0.44	0.56	0.36	0.41	0.54	0.26	0.33	0.39	0.37	0.4	0.39	0.52	0.39	0.51	0.47	0.41	0.4	0.45	0.46	0.46	0.45	0.45	0.45	0.41	0.41	0.29	0.44	0.43	0.45	0.46	0.46	0.46	0.27	0.3	0.33	0.54	0.51	0.47	0.34	0.35	0.44	0.37	0.37	0.46	0.67	0.56	0.41	0.34	0.49	0.52	0.45	0.47
4688	0.37	0.33	0.43	0.14	0.42	0.14	0.12	0.34	0.49	0.46	0.36	0.47	0.32	0.46	0.48	0.48	0.45	0.46	0.45	0.45	0.44	0.44	0.4	0.34	0.3	0.4	0.34	0.34	0.33	0.28	0.27	0.38	0.43	0.43	0.31	0.4	0.5	0.34	0.36	0.3	0.33	0.32	0.34	0.33	0.33	0.73	0.73	0.48	0.74	0.36	0.34	0.33	0.36	0.34	0.43	0.41	0.41	0.47	0.41	0.4	0.35	0.37	0.33	0.33	0.32	0.32	0.32	0.37	0.33	0.3	0.58	0.38	0.42	0.42	0.41	0.19	0.11	0.12	0.26	0.33	0.61	0.35	0.31	0.42	0.31	0.31	0.37	0.37	0.35	0.29	0.35	0.32	0.36	0.38	0.29	0.34	0.48	0.37	0.37	0.33	0.35	0.35	0.39	0.39	0.3	0.37	0.39	0.4	0.35	0.35	0.34	0.29	0.35	0.47	0.39	0.36	0.37	0.29	0.29	0.46	0.29	0.29	0.58	0.43	0.51	0.33	0.36	0.5	0.38	0.45	0.45
1993	0.14	0.12	0.19	0.1	0.14	0.1	0.2	0.13	0.12	0.1	0.12	0.09	0.16	0.16	0.12	0.12	0.18	0.11	0.11	0.1	0.09	0.09	0.13	0.14	0.13	0.16	0.11	0.11	0.08	0.12	0.11	0.08	0.12	0.12	0.14	0.12	0.12	0.14	0.11	0.13	0.14	0.14	0.13	0.13	0.15	0.18	0.18	0.24	0.2	0.11	0.14	0.13	0.15	0.14	0.15	0.13	0.13	0.14	0.08	0.13	0.12	0.1	0.13	0.13	0.13	0.13	0.13	0.17	0.16	0.13	0.21	0.13	0.15	0.19	0.19	0.17	0.35	0.52	0.35	0.14	0.14	0.1	0.14	0.1	0.11	0.14	0.13	0.13	0.13	0.1	0.13	0.14	0.14	0.13	0.12	0.16	0.15	0.12	0.12	0.11	0.15	0.17	0.13	0.13	0.16	0.14	0.18	0.11	0.11	0.11	0.12	0.11	0.14	0.21	0.13	0.12	0.14	0.12	0.12	0.12	0.12	0.12	0.14	0.08	0.1	0.12	0.14	0.17	0.14	0.15	0.15
10917	0.12	0.11	0.23	0.09	0.17	0.1	0.18	0.12	0.11	0.1	0.11	0.08	0.16	0.13	0.1	0.11	0.15	0.1	0.1	0.09	0.08	0.08	0.13	0.15	0.13	0.16	0.12	0.12	0.08	0.11	0.1	0.07	0.1	0.1	0.14	0.14	0.11	0.14	0.13	0.13	0.13	0.13	0.12	0.12	0.13	0.16	0.16	0.19	0.17	0.11	0.18	0.17	0.18	0.18	0.15	0.13	0.13	0.12	0.08	0.13	0.12	0.11	0.12	0.13	0.13	0.14	0.14	0.16	0.15	0.13	0.2	0.13	0.17	0.18	0.17	0.16	0.39	0.56	0.43	0.13	0.12	0.11	0.13	0.09	0.14	0.14	0.13	0.14	0.13	0.12	0.12	0.15	0.13	0.12	0.12	0.19	0.15	0.12	0.12	0.12	0.17	0.16	0.13	0.13	0.19	0.13	0.17	0.1	0.13	0.13	0.11	0.12	0.15	0.19	0.13	0.12	0.13	0.12	0.12	0.1	0.12	0.12	0.13	0.08	0.09	0.11	0.14	0.16	0.13	0.14	0.15
2370	0.15	0.13	0.2	0.12	0.16	0.13	0.25	0.12	0.14	0.12	0.13	0.1	0.17	0.17	0.13	0.12	0.18	0.13	0.11	0.12	0.1	0.1	0.14	0.13	0.13	0.15	0.12	0.12	0.09	0.12	0.11	0.09	0.13	0.13	0.14	0.13	0.12	0.15	0.12	0.13	0.15	0.14	0.13	0.13	0.15	0.2	0.2	0.21	0.19	0.12	0.14	0.13	0.13	0.14	0.15	0.13	0.13	0.14	0.09	0.14	0.13	0.11	0.14	0.14	0.14	0.14	0.14	0.17	0.16	0.13	0.22	0.14	0.17	0.19	0.19	0.18	0.36	0.5	0.36	0.15	0.15	0.11	0.13	0.11	0.09	0.14	0.13	0.12	0.13	0.1	0.14	0.12	0.14	0.13	0.12	0.15	0.16	0.13	0.13	0.12	0.15	0.17	0.14	0.14	0.15	0.15	0.18	0.12	0.12	0.12	0.12	0.09	0.14	0.19	0.14	0.13	0.13	0.12	0.12	0.11	0.13	0.13	0.13	0.08	0.09	0.13	0.16	0.18	0.14	0.16	0.16
5504	0.44	0.41	0.48	0.24	0.46	0.24	0.24	0.32	0.49	0.51	0.4	0.5	0.35	0.49	0.5	0.46	0.45	0.5	0.45	0.58	0.51	0.51	0.41	0.38	0.38	0.41	0.38	0.38	0.42	0.34	0.34	0.49	0.49	0.49	0.37	0.49	0.48	0.38	0.42	0.35	0.38	0.39	0.39	0.4	0.4	0.74	0.74	0.43	0.64	0.39	0.4	0.4	0.4	0.4	0.55	0.46	0.46	0.4	0.49	0.5	0.43	0.4	0.4	0.37	0.37	0.37	0.36	0.39	0.39	0.37	0.57	0.39	0.43	0.38	0.39	0.3	0.15	0.16	0.28	0.35	0.69	0.41	0.34	0.47	0.3	0.33	0.4	0.36	0.34	0.37	0.43	0.35	0.41	0.42	0.32	0.34	0.49	0.43	0.45	0.41	0.39	0.39	0.48	0.48	0.31	0.44	0.43	0.49	0.38	0.37	0.37	0.28	0.37	0.42	0.4	0.37	0.35	0.32	0.32	0.44	0.36	0.36	0.55	0.42	0.48	0.39	0.38	0.57	0.43	0.56	0.58
12035	0.2	0.17	0.21	0.12	0.14	0.13	0.28	0.1	0.12	0.12	0.11	0.1	0.16	0.11	0.12	0.1	0.12	0.12	0.09	0.12	0.1	0.1	0.16	0.15	0.14	0.14	0.12	0.12	0.1	0.13	0.12	0.09	0.1	0.1	0.16	0.16	0.1	0.13	0.14	0.12	0.11	0.12	0.1	0.11	0.12	0.14	0.14	0.15	0.15	0.16	0.15	0.15	0.14	0.15	0.15	0.11	0.11	0.13	0.09	0.22	0.19	0.16	0.12	0.14	0.13	0.13	0.13	0.2	0.15	0.14	0.28	0.16	0.16	0.15	0.15	0.24	0.62	0.56	0.5	0.11	0.16	0.18	0.13	0.12	0.1	0.14	0.17	0.13	0.13	0.13	0.16	0.12	0.14	0.14	0.12	0.16	0.21	0.17	0.16	0.15	0.22	0.2	0.23	0.23	0.16	0.12	0.15	0.14	0.12	0.12	0.11	0.09	0.17	0.17	0.15	0.14	0.1	0.14	0.14	0.11	0.13	0.13	0.14	0.11	0.09	0.12	0.13	0.19	0.14	0.19	0.19
5483	0.2	0.17	0.2	0.12	0.13	0.13	0.27	0.1	0.12	0.12	0.12	0.1	0.15	0.11	0.12	0.1	0.13	0.12	0.09	0.12	0.1	0.1	0.16	0.15	0.14	0.14	0.12	0.12	0.1	0.13	0.12	0.09	0.11	0.11	0.16	0.17	0.1	0.13	0.13	0.12	0.11	0.12	0.1	0.11	0.12	0.16	0.16	0.15	0.16	0.16	0.15	0.14	0.14	0.15	0.16	0.11	0.11	0.14	0.09	0.21	0.19	0.16	0.12	0.14	0.14	0.14	0.13	0.2	0.15	0.14	0.27	0.16	0.15	0.15	0.15	0.23	0.57	0.5	0.45	0.12	0.16	0.18	0.13	0.12	0.09	0.14	0.17	0.14	0.13	0.13	0.16	0.11	0.15	0.14	0.12	0.15	0.21	0.17	0.16	0.15	0.21	0.2	0.22	0.22	0.14	0.12	0.15	0.15	0.12	0.12	0.11	0.09	0.17	0.18	0.16	0.14	0.1	0.15	0.14	0.12	0.13	0.13	0.14	0.1	0.09	0.11	0.14	0.2	0.14	0.19	0.2
22053264	0.28	0.25	0.35	0.07	0.32	0.07	0.12	0.3	0.33	0.32	0.31	0.36	0.3	0.45	0.33	0.33	0.33	0.31	0.31	0.32	0.33	0.33	0.34	0.33	0.28	0.47	0.29	0.29	0.25	0.27	0.29	0.29	0.28	0.28	0.3	0.36	0.35	0.31	0.3	0.29	0.25	0.25	0.27	0.27	0.27	0.48	0.48	0.46	0.54	0.34	0.35	0.35	0.37	0.35	0.43	0.49	0.49	0.3	0.31	0.36	0.31	0.35	0.27	0.28	0.28	0.29	0.28	0.37	0.29	0.27	0.51	0.33	0.43	0.39	0.39	0.14	0.17	0.18	0.35	0.28	0.41	0.33	0.31	0.3	0.47	0.32	0.35	0.37	0.34	0.3	0.26	0.3	0.27	0.28	0.28	0.33	0.44	0.33	0.33	0.3	0.35	0.35	0.34	0.34	0.38	0.31	0.32	0.26	0.29	0.29	0.29	0.42	0.36	0.45	0.34	0.32	0.32	0.28	0.28	0.31	0.26	0.26	0.38	0.34	0.37	0.27	0.4	0.4	0.28	0.4	0.42
89594	0.58	0.54	0.45	0.34	0.67	0.33	0.12	0.51	0.7	0.75	0.59	0.68	0.48	0.39	0.7	0.71	0.65	0.68	0.67	0.63	0.63	0.63	0.62	0.37	0.45	0.38	0.56	0.56	0.48	0.4	0.39	0.54	0.63	0.63	0.49	0.61	0.74	0.48	0.53	0.44	0.48	0.49	0.5	0.49	0.49	0.59	0.59	0.36	0.53	0.54	0.54	0.53	0.56	0.54	0.41	0.39	0.39	0.49	0.58	0.56	0.56	0.55	0.46	0.45	0.45	0.45	0.45	0.47	0.47	0.44	0.49	0.59	0.33	0.43	0.42	0.35	0.1	0.11	0.21	0.54	0.61	0.46	0.51	0.7	0.25	0.33	0.39	0.47	0.42	0.46	0.58	0.5	0.63	0.63	0.48	0.5	0.47	0.52	0.52	0.54	0.51	0.51	0.55	0.55	0.26	0.57	0.58	0.52	0.56	0.57	0.56	0.25	0.32	0.38	0.6	0.56	0.57	0.43	0.42	0.64	0.43	0.43	0.56	0.56	0.7	0.46	0.38	0.53	0.64	0.49	0.51
176077	0.16	0.15	0.29	0.15	0.23	0.16	0.2	0.17	0.16	0.16	0.18	0.15	0.2	0.19	0.16	0.14	0.18	0.16	0.13	0.16	0.13	0.13	0.16	0.16	0.17	0.16	0.18	0.18	0.14	0.14	0.13	0.12	0.14	0.14	0.18	0.17	0.14	0.22	0.2	0.14	0.18	0.2	0.16	0.18	0.2	0.18	0.18	0.2	0.21	0.14	0.17	0.18	0.17	0.18	0.19	0.15	0.15	0.16	0.13	0.16	0.15	0.14	0.19	0.17	0.17	0.17	0.17	0.17	0.19	0.17	0.26	0.16	0.23	0.22	0.21	0.22	0.35	0.42	0.35	0.18	0.2	0.13	0.18	0.15	0.17	0.18	0.16	0.15	0.18	0.16	0.15	0.15	0.15	0.13	0.16	0.2	0.2	0.16	0.16	0.15	0.2	0.19	0.17	0.17	0.25	0.17	0.23	0.17	0.18	0.19	0.17	0.14	0.21	0.22	0.15	0.14	0.18	0.16	0.16	0.12	0.16	0.16	0.15	0.12	0.14	0.19	0.19	0.18	0.14	0.18	0.19
3314	0.23	0.2	0.33	0.06	0.32	0.07	0.08	0.46	0.28	0.27	0.43	0.29	0.26	0.61	0.28	0.28	0.3	0.27	0.27	0.27	0.28	0.28	0.26	0.38	0.35	0.49	0.38	0.38	0.21	0.32	0.33	0.25	0.24	0.24	0.36	0.26	0.29	0.47	0.39	0.34	0.36	0.35	0.38	0.37	0.36	0.38	0.38	0.64	0.42	0.26	0.29	0.28	0.3	0.29	0.47	0.52	0.52	0.25	0.26	0.27	0.24	0.26	0.44	0.43	0.43	0.43	0.42	0.33	0.37	0.35	0.36	0.25	0.68	0.47	0.46	0.1	0.1	0.13	0.22	0.39	0.33	0.25	0.36	0.25	0.68	0.4	0.26	0.36	0.42	0.33	0.22	0.35	0.22	0.23	0.32	0.42	0.31	0.25	0.24	0.22	0.26	0.26	0.26	0.26	0.52	0.45	0.3	0.22	0.38	0.38	0.41	0.61	0.51	0.66	0.26	0.24	0.5	0.33	0.32	0.26	0.34	0.34	0.31	0.28	0.31	0.43	0.38	0.32	0.23	0.29	0.3
3677	0.37	0.32	0.41	0.16	0.39	0.15	0.16	0.32	0.48	0.47	0.37	0.48	0.33	0.46	0.49	0.45	0.42	0.46	0.42	0.47	0.47	0.47	0.4	0.3	0.32	0.4	0.35	0.35	0.33	0.28	0.28	0.4	0.39	0.39	0.3	0.39	0.47	0.38	0.38	0.29	0.31	0.32	0.33	0.34	0.33	0.69	0.69	0.48	0.74	0.39	0.34	0.33	0.33	0.34	0.45	0.43	0.43	0.42	0.41	0.41	0.36	0.38	0.33	0.31	0.3	0.3	0.3	0.36	0.33	0.3	0.61	0.38	0.48	0.41	0.4	0.2	0.16	0.17	0.3	0.34	0.62	0.35	0.31	0.42	0.32	0.33	0.4	0.36	0.34	0.3	0.35	0.29	0.32	0.34	0.29	0.32	0.51	0.39	0.38	0.34	0.36	0.36	0.4	0.4	0.35	0.38	0.41	0.38	0.36	0.36	0.36	0.31	0.36	0.44	0.38	0.35	0.35	0.3	0.3	0.41	0.3	0.3	0.51	0.41	0.49	0.33	0.39	0.49	0.34	0.46	0.48
4116	0.05	0.04	0.05	0.03	0.05	0.04	0.1	0.05	0.03	0.03	0.05	0.03	0.04	0.07	0.03	0.03	0.06	0.03	0.03	0.03	0.03	0.03	0.04	0.04	0.04	0.05	0.04	0.04	0.03	0.04	0.04	0.02	0.03	0.03	0.04	0.05	0.04	0.05	0.04	0.04	0.05	0.05	0.05	0.05	0.05	0.05	0.05	0.11	0.06	0.07	0.04	0.03	0.05	0.04	0.05	0.06	0.06	0.06	0.03	0.05	0.04	0.07	0.05	0.05	0.05	0.05	0.05	0.05	0.05	0.04	0.06	0.04	0.07	0.06	0.06	0.06	0.12	0.17	0.12	0.05	0.04	0.06	0.04	0.02	0.05	0.04	0.04	0.04	0.05	0.03	0.04	0.04	0.05	0.06	0.03	0.05	0.05	0.04	0.04	0.03	0.04	0.05	0.04	0.04	0.05	0.05	0.05	0.07	0.04	0.04	0.05	0.05	0.04	0.07	0.04	0.04	0.05	0.04	0.04	0.03	0.04	0.04	0.06	0.04	0.05	0.05	0.05	0.06	0.05	0.04	0.05
6140	0.34	0.3	0.43	0.11	0.4	0.12	0.17	0.32	0.39	0.38	0.35	0.4	0.36	0.47	0.38	0.36	0.37	0.37	0.34	0.38	0.37	0.37	0.4	0.35	0.33	0.5	0.35	0.35	0.29	0.31	0.33	0.33	0.33	0.33	0.35	0.41	0.37	0.38	0.38	0.34	0.3	0.3	0.32	0.32	0.32	0.53	0.53	0.47	0.55	0.38	0.42	0.42	0.42	0.42	0.48	0.5	0.5	0.34	0.35	0.44	0.37	0.39	0.32	0.32	0.32	0.32	0.32	0.42	0.34	0.31	0.62	0.38	0.52	0.46	0.45	0.22	0.32	0.34	0.52	0.33	0.49	0.37	0.36	0.35	0.44	0.38	0.41	0.4	0.37	0.36	0.32	0.33	0.3	0.31	0.33	0.37	0.53	0.39	0.38	0.35	0.44	0.42	0.42	0.41	0.46	0.36	0.4	0.32	0.35	0.36	0.33	0.39	0.42	0.46	0.4	0.37	0.34	0.33	0.33	0.34	0.31	0.31	0.42	0.38	0.39	0.32	0.43	0.45	0.32	0.47	0.49
2337	0.34	0.32	0.46	0.12	0.42	0.13	0.16	0.4	0.41	0.4	0.45	0.44	0.45	0.55	0.41	0.4	0.43	0.39	0.37	0.4	0.41	0.41	0.48	0.46	0.42	0.77	0.41	0.41	0.33	0.46	0.46	0.37	0.34	0.34	0.46	0.47	0.4	0.45	0.4	0.46	0.42	0.42	0.42	0.42	0.42	0.45	0.45	0.48	0.41	0.45	0.5	0.49	0.5	0.5	0.54	0.59	0.59	0.37	0.39	0.43	0.38	0.46	0.42	0.42	0.42	0.42	0.42	0.58	0.43	0.41	0.54	0.47	0.48	0.63	0.62	0.2	0.17	0.21	0.31	0.44	0.51	0.44	0.48	0.35	0.46	0.5	0.43	0.5	0.48	0.42	0.34	0.46	0.34	0.35	0.44	0.46	0.52	0.45	0.44	0.4	0.48	0.5	0.41	0.41	0.47	0.44	0.42	0.31	0.41	0.42	0.44	0.44	0.47	0.49	0.45	0.42	0.44	0.46	0.46	0.38	0.41	0.41	0.44	0.39	0.43	0.41	0.55	0.48	0.36	0.55	0.53
2707	0.03	0.03	0.07	0.02	0.07	0.04	0.08	0.05	0.02	0.02	0.04	0.02	0.04	0.07	0.02	0.02	0.05	0.02	0.02	0.02	0.02	0.02	0.03	0.04	0.04	0.05	0.04	0.04	0.03	0.04	0.04	0.02	0.02	0.02	0.04	0.04	0.02	0.06	0.04	0.02	0.04	0.04	0.04	0.04	0.04	0.03	0.03	0.09	0.04	0.03	0.05	0.05	0.05	0.05	0.04	0.04	0.04	0.05	0.02	0.04	0.03	0.03	0.04	0.04	0.04	0.04	0.04	0.05	0.04	0.04	0.06	0.04	0.07	0.05	0.05	0.05	0.18	0.25	0.18	0.04	0.03	0.05	0.03	0.02	0.06	0.04	0.04	0.04	0.04	0.04	0.03	0.03	0.04	0.03	0.02	0.06	0.05	0.04	0.03	0.03	0.05	0.04	0.04	0.04	0.08	0.04	0.07	0.04	0.04	0.04	0.03	0.05	0.05	0.07	0.04	0.03	0.04	0.02	0.02	0.02	0.04	0.04	0.05	0.02	0.02	0.04	0.05	0.05	0.03	0.05	0.05
8434	0.25	0.22	0.33	0.06	0.31	0.06	0.1	0.36	0.27	0.26	0.38	0.27	0.31	0.58	0.27	0.26	0.3	0.25	0.25	0.25	0.26	0.26	0.32	0.43	0.35	0.59	0.34	0.34	0.21	0.36	0.37	0.23	0.23	0.23	0.4	0.33	0.28	0.41	0.36	0.38	0.33	0.33	0.35	0.34	0.34	0.36	0.36	0.58	0.38	0.31	0.36	0.35	0.38	0.36	0.52	0.58	0.58	0.24	0.25	0.29	0.26	0.32	0.34	0.35	0.35	0.36	0.35	0.43	0.36	0.34	0.45	0.31	0.56	0.54	0.53	0.12	0.15	0.19	0.28	0.34	0.31	0.31	0.42	0.23	0.69	0.44	0.32	0.42	0.49	0.38	0.23	0.39	0.24	0.25	0.36	0.43	0.34	0.31	0.3	0.28	0.34	0.33	0.28	0.28	0.58	0.38	0.3	0.21	0.34	0.35	0.34	0.64	0.53	0.56	0.32	0.3	0.38	0.36	0.36	0.25	0.33	0.33	0.3	0.26	0.29	0.34	0.42	0.32	0.25	0.36	0.37
8365	0.25	0.22	0.34	0.06	0.31	0.06	0.1	0.36	0.27	0.26	0.36	0.27	0.31	0.54	0.27	0.26	0.3	0.25	0.25	0.25	0.26	0.26	0.32	0.43	0.35	0.59	0.34	0.34	0.21	0.36	0.36	0.23	0.23	0.23	0.4	0.33	0.28	0.42	0.37	0.39	0.33	0.33	0.36	0.35	0.35	0.36	0.36	0.55	0.38	0.31	0.37	0.37	0.39	0.38	0.52	0.58	0.58	0.24	0.25	0.29	0.26	0.32	0.33	0.34	0.34	0.35	0.34	0.43	0.36	0.34	0.45	0.31	0.56	0.52	0.51	0.12	0.15	0.22	0.28	0.34	0.31	0.31	0.39	0.23	0.69	0.43	0.32	0.42	0.44	0.37	0.23	0.4	0.24	0.25	0.37	0.46	0.34	0.31	0.3	0.28	0.34	0.33	0.28	0.28	0.59	0.37	0.3	0.21	0.34	0.35	0.34	0.61	0.51	0.54	0.32	0.3	0.37	0.37	0.37	0.25	0.33	0.33	0.3	0.26	0.29	0.33	0.42	0.32	0.25	0.36	0.37
2761171	0.6	0.56	0.47	0.34	0.68	0.33	0.15	0.49	0.7	0.74	0.58	0.69	0.46	0.4	0.68	0.66	0.63	0.65	0.62	0.62	0.62	0.62	0.62	0.37	0.43	0.4	0.54	0.54	0.48	0.39	0.38	0.53	0.59	0.59	0.52	0.62	0.69	0.47	0.5	0.43	0.47	0.48	0.48	0.47	0.47	0.56	0.56	0.34	0.5	0.57	0.52	0.51	0.53	0.53	0.39	0.37	0.37	0.5	0.6	0.59	0.58	0.58	0.47	0.46	0.46	0.46	0.45	0.5	0.48	0.43	0.46	0.59	0.33	0.43	0.43	0.34	0.13	0.11	0.22	0.53	0.63	0.5	0.51	0.74	0.24	0.33	0.41	0.48	0.43	0.46	0.57	0.48	0.59	0.6	0.46	0.47	0.48	0.53	0.53	0.52	0.51	0.51	0.57	0.57	0.26	0.55	0.55	0.55	0.55	0.56	0.55	0.23	0.3	0.36	0.61	0.57	0.56	0.44	0.43	0.65	0.41	0.41	0.57	0.59	0.7	0.46	0.38	0.53	0.61	0.49	0.5
7028	0.35	0.31	0.48	0.13	0.45	0.14	0.15	0.37	0.41	0.41	0.43	0.4	0.37	0.53	0.41	0.38	0.42	0.4	0.36	0.4	0.39	0.39	0.37	0.36	0.37	0.46	0.42	0.42	0.29	0.33	0.33	0.34	0.34	0.34	0.37	0.37	0.39	0.47	0.46	0.35	0.37	0.38	0.39	0.4	0.41	0.55	0.55	0.59	0.57	0.35	0.38	0.38	0.38	0.38	0.5	0.48	0.48	0.36	0.36	0.39	0.35	0.35	0.39	0.36	0.36	0.36	0.35	0.42	0.4	0.36	0.55	0.35	0.59	0.48	0.48	0.21	0.21	0.25	0.36	0.41	0.51	0.33	0.36	0.36	0.42	0.4	0.37	0.41	0.39	0.37	0.33	0.34	0.31	0.32	0.35	0.4	0.46	0.36	0.35	0.32	0.39	0.38	0.38	0.38	0.47	0.43	0.46	0.34	0.43	0.43	0.41	0.39	0.44	0.51	0.35	0.33	0.41	0.35	0.35	0.36	0.35	0.35	0.44	0.36	0.4	0.38	0.45	0.45	0.32	0.42	0.43
3202	0.36	0.34	0.49	0.17	0.48	0.18	0.14	0.47	0.45	0.42	0.53	0.42	0.37	0.5	0.44	0.44	0.44	0.42	0.42	0.41	0.4	0.4	0.39	0.39	0.41	0.53	0.51	0.51	0.36	0.38	0.37	0.36	0.38	0.38	0.4	0.39	0.46	0.48	0.53	0.45	0.56	0.54	0.5	0.49	0.48	0.45	0.45	0.51	0.45	0.37	0.42	0.41	0.44	0.42	0.45	0.43	0.43	0.5	0.37	0.4	0.35	0.36	0.5	0.49	0.48	0.48	0.48	0.43	0.45	0.41	0.44	0.38	0.5	0.58	0.57	0.22	0.14	0.15	0.27	0.47	0.53	0.35	0.43	0.39	0.38	0.46	0.37	0.5	0.44	0.46	0.36	0.47	0.4	0.38	0.42	0.49	0.46	0.37	0.37	0.34	0.39	0.37	0.39	0.39	0.38	0.5	0.44	0.38	0.52	0.53	0.48	0.36	0.43	0.49	0.39	0.36	0.51	0.42	0.41	0.43	0.4	0.4	0.51	0.37	0.45	0.49	0.45	0.48	0.39	0.44	0.44
9294	0.35	0.31	0.48	0.13	0.45	0.14	0.15	0.37	0.41	0.41	0.43	0.4	0.37	0.53	0.41	0.38	0.42	0.4	0.36	0.4	0.39	0.39	0.37	0.36	0.37	0.46	0.42	0.42	0.29	0.33	0.33	0.34	0.34	0.34	0.37	0.37	0.39	0.47	0.46	0.35	0.37	0.38	0.39	0.4	0.41	0.55	0.55	0.59	0.57	0.35	0.38	0.38	0.38	0.38	0.5	0.48	0.48	0.36	0.36	0.39	0.35	0.35	0.39	0.36	0.36	0.36	0.35	0.42	0.4	0.36	0.55	0.35	0.59	0.48	0.48	0.21	0.21	0.25	0.36	0.41	0.51	0.33	0.36	0.36	0.42	0.4	0.37	0.41	0.39	0.37	0.33	0.34	0.31	0.32	0.35	0.4	0.46	0.36	0.35	0.32	0.39	0.38	0.38	0.38	0.47	0.43	0.46	0.34	0.43	0.43	0.41	0.39	0.44	0.51	0.35	0.33	0.41	0.35	0.35	0.36	0.35	0.35	0.44	0.36	0.4	0.38	0.45	0.45	0.32	0.42	0.43
697993	0.42	0.42	0.38	0.23	0.37	0.23	0.15	0.3	0.43	0.48	0.38	0.46	0.33	0.33	0.49	0.45	0.38	0.46	0.42	0.47	0.49	0.49	0.36	0.34	0.32	0.37	0.36	0.36	0.43	0.32	0.31	0.43	0.39	0.39	0.39	0.38	0.45	0.32	0.35	0.31	0.38	0.38	0.34	0.34	0.34	0.43	0.43	0.28	0.4	0.5	0.31	0.31	0.31	0.31	0.32	0.32	0.32	0.59	0.41	0.52	0.45	0.51	0.31	0.29	0.29	0.29	0.29	0.45	0.31	0.32	0.39	0.35	0.29	0.37	0.37	0.24	0.15	0.11	0.22	0.35	0.55	0.47	0.3	0.5	0.21	0.32	0.48	0.41	0.32	0.31	0.37	0.31	0.39	0.37	0.3	0.33	0.45	0.35	0.35	0.33	0.33	0.33	0.49	0.49	0.22	0.35	0.41	0.48	0.36	0.36	0.36	0.22	0.29	0.32	0.34	0.32	0.31	0.36	0.35	0.58	0.3	0.3	0.51	0.46	0.45	0.31	0.4	0.44	0.38	0.43	0.43
2723601	0.41	0.44	0.25	0.79	0.39	0.75	0.32	0.21	0.27	0.37	0.3	0.26	0.24	0.15	0.32	0.27	0.26	0.33	0.28	0.37	0.33	0.33	0.25	0.19	0.33	0.15	0.26	0.26	0.43	0.31	0.29	0.42	0.36	0.36	0.3	0.36	0.28	0.2	0.27	0.3	0.37	0.37	0.33	0.34	0.33	0.23	0.23	0.09	0.12	0.25	0.3	0.29	0.29	0.3	0.2	0.15	0.15	0.2	0.38	0.36	0.43	0.25	0.31	0.29	0.29	0.29	0.29	0.28	0.3	0.33	0.17	0.24	0.1	0.14	0.15	0.7	0.15	0.13	0.15	0.25	0.28	0.32	0.24	0.35	0.05	0.15	0.2	0.2	0.17	0.34	0.41	0.32	0.36	0.42	0.24	0.21	0.18	0.3	0.32	0.38	0.23	0.23	0.36	0.36	0.07	0.38	0.26	0.37	0.27	0.26	0.25	0.06	0.13	0.11	0.25	0.25	0.21	0.22	0.21	0.29	0.32	0.32	0.23	0.2	0.24	0.3	0.16	0.28	0.35	0.25	0.25
3284	0.12	0.11	0.18	0.08	0.15	0.08	0.21	0.14	0.13	0.13	0.15	0.14	0.15	0.24	0.13	0.12	0.14	0.13	0.11	0.13	0.13	0.13	0.14	0.14	0.14	0.22	0.13	0.13	0.1	0.13	0.13	0.12	0.11	0.11	0.14	0.15	0.12	0.16	0.14	0.13	0.12	0.12	0.14	0.13	0.13	0.2	0.2	0.21	0.19	0.14	0.15	0.15	0.15	0.15	0.19	0.21	0.21	0.1	0.13	0.15	0.13	0.14	0.14	0.15	0.15	0.15	0.15	0.17	0.15	0.14	0.22	0.14	0.22	0.18	0.18	0.16	0.26	0.3	0.27	0.13	0.17	0.14	0.13	0.11	0.18	0.14	0.14	0.15	0.14	0.13	0.11	0.14	0.11	0.11	0.12	0.16	0.19	0.14	0.13	0.12	0.15	0.16	0.15	0.15	0.18	0.16	0.16	0.1	0.13	0.14	0.14	0.16	0.16	0.23	0.14	0.13	0.15	0.12	0.12	0.11	0.13	0.13	0.14	0.12	0.13	0.14	0.19	0.18	0.12	0.17	0.17
42113	0.04	0.03	0.05	0.02	0.05	0.03	0.09	0.04	0.02	0.02	0.04	0.02	0.04	0.08	0.02	0.02	0.06	0.02	0.02	0.02	0.02	0.02	0.03	0.05	0.04	0.05	0.03	0.03	0.02	0.04	0.03	0.02	0.02	0.02	0.04	0.05	0.02	0.05	0.03	0.03	0.05	0.05	0.04	0.04	0.04	0.04	0.04	0.08	0.04	0.06	0.03	0.03	0.04	0.03	0.05	0.05	0.05	0.03	0.02	0.04	0.03	0.06	0.04	0.04	0.04	0.04	0.04	0.05	0.04	0.04	0.05	0.03	0.06	0.05	0.05	0.05	0.12	0.2	0.12	0.04	0.03	0.03	0.03	0.02	0.05	0.04	0.03	0.03	0.04	0.02	0.03	0.03	0.04	0.05	0.03	0.04	0.04	0.03	0.03	0.03	0.03	0.04	0.03	0.03	0.05	0.04	0.05	0.04	0.03	0.03	0.04	0.04	0.04	0.06	0.03	0.03	0.04	0.03	0.03	0.02	0.04	0.04	0.03	0.04	0.04	0.04	0.05	0.04	0.04	0.04	0.04
6041	0.32	0.28	0.47	0.12	0.41	0.13	0.13	0.42	0.37	0.37	0.47	0.36	0.36	0.58	0.37	0.35	0.38	0.36	0.33	0.37	0.35	0.35	0.34	0.39	0.4	0.49	0.48	0.48	0.28	0.36	0.36	0.31	0.32	0.32	0.41	0.35	0.36	0.53	0.5	0.38	0.4	0.41	0.42	0.42	0.44	0.5	0.5	0.61	0.51	0.32	0.37	0.36	0.37	0.37	0.52	0.5	0.5	0.32	0.32	0.36	0.32	0.32	0.44	0.41	0.41	0.41	0.4	0.39	0.42	0.39	0.5	0.33	0.68	0.52	0.51	0.18	0.18	0.21	0.31	0.46	0.46	0.31	0.4	0.32	0.5	0.46	0.35	0.42	0.41	0.41	0.3	0.37	0.28	0.29	0.37	0.45	0.42	0.34	0.33	0.3	0.37	0.35	0.35	0.35	0.53	0.49	0.44	0.32	0.49	0.49	0.46	0.45	0.51	0.57	0.33	0.31	0.46	0.38	0.38	0.33	0.38	0.38	0.39	0.33	0.36	0.43	0.44	0.41	0.29	0.39	0.4
5906	0.31	0.27	0.43	0.1	0.41	0.11	0.12	0.42	0.37	0.35	0.45	0.36	0.35	0.6	0.36	0.34	0.36	0.34	0.32	0.35	0.34	0.34	0.33	0.38	0.38	0.51	0.46	0.46	0.27	0.34	0.34	0.3	0.3	0.3	0.39	0.33	0.35	0.52	0.5	0.37	0.39	0.4	0.41	0.41	0.42	0.48	0.48	0.59	0.49	0.31	0.36	0.36	0.36	0.36	0.5	0.51	0.51	0.31	0.32	0.36	0.32	0.32	0.43	0.4	0.4	0.4	0.4	0.38	0.4	0.38	0.48	0.32	0.7	0.51	0.5	0.17	0.2	0.24	0.34	0.44	0.44	0.3	0.38	0.32	0.51	0.44	0.33	0.41	0.4	0.4	0.29	0.37	0.27	0.28	0.35	0.44	0.42	0.32	0.31	0.29	0.35	0.34	0.34	0.34	0.55	0.48	0.41	0.3	0.47	0.48	0.44	0.46	0.48	0.55	0.32	0.3	0.46	0.37	0.36	0.32	0.36	0.36	0.38	0.34	0.36	0.42	0.43	0.39	0.28	0.37	0.39
4032	0.17	0.16	0.2	0.14	0.16	0.14	0.16	0.17	0.22	0.23	0.19	0.21	0.19	0.17	0.23	0.22	0.18	0.22	0.21	0.25	0.22	0.22	0.19	0.13	0.17	0.16	0.2	0.2	0.14	0.13	0.14	0.2	0.18	0.18	0.14	0.17	0.22	0.19	0.19	0.15	0.13	0.15	0.17	0.18	0.18	0.27	0.27	0.19	0.33	0.18	0.17	0.15	0.15	0.16	0.22	0.18	0.18	0.16	0.18	0.2	0.19	0.17	0.16	0.14	0.15	0.14	0.15	0.17	0.15	0.15	0.27	0.18	0.23	0.19	0.19	0.21	0.19	0.21	0.19	0.19	0.26	0.15	0.14	0.19	0.1	0.19	0.22	0.17	0.16	0.16	0.16	0.13	0.14	0.13	0.15	0.16	0.27	0.19	0.19	0.17	0.2	0.2	0.2	0.2	0.17	0.18	0.21	0.16	0.2	0.2	0.2	0.13	0.18	0.18	0.18	0.17	0.17	0.16	0.16	0.18	0.18	0.18	0.21	0.16	0.2	0.16	0.18	0.24	0.16	0.23	0.25
1054	0.45	0.43	0.49	0.27	0.63	0.28	0.12	0.58	0.51	0.55	0.62	0.5	0.46	0.46	0.5	0.51	0.53	0.48	0.48	0.46	0.45	0.45	0.49	0.4	0.48	0.44	0.61	0.61	0.38	0.43	0.42	0.41	0.45	0.45	0.54	0.5	0.52	0.55	0.56	0.47	0.53	0.53	0.53	0.52	0.53	0.4	0.4	0.43	0.38	0.42	0.5	0.5	0.52	0.51	0.41	0.39	0.39	0.36	0.44	0.43	0.44	0.43	0.53	0.52	0.52	0.52	0.51	0.45	0.52	0.46	0.38	0.48	0.44	0.5	0.49	0.29	0.12	0.15	0.21	0.59	0.44	0.37	0.55	0.51	0.35	0.42	0.33	0.48	0.47	0.53	0.46	0.54	0.49	0.49	0.52	0.56	0.38	0.43	0.42	0.43	0.47	0.46	0.42	0.42	0.38	0.6	0.53	0.4	0.62	0.63	0.59	0.33	0.38	0.42	0.5	0.47	0.65	0.48	0.48	0.46	0.46	0.46	0.41	0.42	0.52	0.51	0.38	0.42	0.5	0.39	0.4
2733	0.32	0.32	0.39	0.19	0.35	0.19	0.15	0.42	0.35	0.39	0.5	0.37	0.37	0.49	0.4	0.36	0.35	0.38	0.35	0.38	0.4	0.4	0.34	0.39	0.43	0.54	0.41	0.41	0.37	0.44	0.49	0.35	0.32	0.32	0.45	0.36	0.36	0.45	0.41	0.43	0.5	0.49	0.44	0.45	0.46	0.33	0.33	0.49	0.3	0.37	0.33	0.33	0.32	0.33	0.45	0.45	0.45	0.44	0.33	0.37	0.33	0.37	0.42	0.42	0.42	0.42	0.41	0.43	0.46	0.44	0.37	0.33	0.43	0.55	0.54	0.22	0.13	0.15	0.24	0.47	0.42	0.4	0.43	0.32	0.35	0.47	0.35	0.42	0.41	0.38	0.34	0.44	0.35	0.34	0.43	0.44	0.42	0.33	0.32	0.32	0.34	0.36	0.36	0.36	0.36	0.47	0.41	0.38	0.42	0.42	0.47	0.35	0.42	0.5	0.32	0.3	0.43	0.43	0.42	0.35	0.42	0.42	0.44	0.29	0.36	0.42	0.48	0.4	0.35	0.4	0.4
3707990	0.04	0.04	0.13	0.04	0.08	0.05	0.1	0.06	0.03	0.03	0.05	0.04	0.06	0.09	0.03	0.03	0.06	0.03	0.03	0.03	0.03	0.03	0.04	0.06	0.05	0.06	0.06	0.06	0.05	0.05	0.04	0.03	0.03	0.03	0.05	0.05	0.03	0.08	0.06	0.04	0.06	0.05	0.05	0.05	0.05	0.05	0.05	0.09	0.05	0.04	0.06	0.06	0.06	0.06	0.05	0.06	0.06	0.04	0.03	0.05	0.04	0.04	0.06	0.06	0.05	0.05	0.05	0.05	0.05	0.05	0.08	0.05	0.1	0.07	0.07	0.06	0.21	0.29	0.2	0.05	0.04	0.05	0.05	0.03	0.12	0.05	0.05	0.05	0.06	0.05	0.04	0.04	0.05	0.04	0.04	0.09	0.06	0.05	0.04	0.04	0.06	0.05	0.05	0.05	0.11	0.06	0.09	0.03	0.06	0.06	0.05	0.1	0.09	0.09	0.05	0.04	0.07	0.03	0.03	0.03	0.05	0.05	0.04	0.03	0.04	0.05	0.08	0.06	0.05	0.06	0.06
439260	0.28	0.25	0.42	0.09	0.38	0.1	0.11	0.42	0.34	0.33	0.43	0.34	0.32	0.6	0.33	0.31	0.34	0.32	0.3	0.33	0.32	0.32	0.3	0.37	0.37	0.47	0.43	0.43	0.25	0.33	0.33	0.29	0.29	0.29	0.38	0.32	0.32	0.49	0.46	0.34	0.36	0.37	0.38	0.38	0.39	0.44	0.44	0.58	0.45	0.29	0.34	0.33	0.33	0.34	0.48	0.5	0.5	0.29	0.3	0.33	0.29	0.29	0.43	0.41	0.41	0.41	0.4	0.36	0.38	0.36	0.44	0.3	0.68	0.49	0.48	0.15	0.18	0.21	0.3	0.41	0.41	0.28	0.38	0.3	0.58	0.42	0.32	0.39	0.4	0.39	0.27	0.34	0.25	0.26	0.33	0.43	0.39	0.3	0.3	0.28	0.33	0.31	0.32	0.32	0.55	0.46	0.39	0.29	0.44	0.44	0.41	0.52	0.54	0.59	0.3	0.28	0.46	0.34	0.34	0.3	0.35	0.35	0.35	0.32	0.33	0.43	0.41	0.37	0.26	0.35	0.37
5284583	0.2	0.2	0.22	0.17	0.16	0.17	0.34	0.12	0.16	0.18	0.16	0.13	0.2	0.13	0.17	0.16	0.16	0.18	0.16	0.17	0.14	0.14	0.19	0.18	0.18	0.15	0.16	0.16	0.15	0.16	0.16	0.14	0.16	0.16	0.17	0.21	0.16	0.15	0.16	0.17	0.17	0.17	0.15	0.15	0.15	0.2	0.2	0.15	0.2	0.18	0.17	0.17	0.16	0.17	0.2	0.16	0.16	0.17	0.12	0.24	0.22	0.18	0.15	0.18	0.18	0.18	0.18	0.21	0.17	0.18	0.35	0.19	0.15	0.19	0.2	0.32	0.38	0.42	0.4	0.14	0.2	0.21	0.16	0.14	0.1	0.18	0.2	0.17	0.16	0.17	0.21	0.17	0.22	0.21	0.16	0.19	0.26	0.19	0.2	0.2	0.2	0.2	0.25	0.25	0.14	0.17	0.17	0.16	0.16	0.15	0.14	0.1	0.21	0.22	0.21	0.19	0.13	0.17	0.16	0.15	0.18	0.18	0.16	0.1	0.12	0.14	0.18	0.25	0.21	0.24	0.25
657298	0.32	0.29	0.28	0.19	0.24	0.19	0.49	0.15	0.22	0.22	0.19	0.23	0.2	0.22	0.23	0.2	0.21	0.21	0.18	0.22	0.23	0.23	0.25	0.2	0.2	0.25	0.18	0.18	0.23	0.21	0.2	0.22	0.21	0.21	0.24	0.29	0.21	0.19	0.21	0.2	0.21	0.22	0.19	0.19	0.19	0.28	0.28	0.19	0.24	0.28	0.23	0.22	0.22	0.23	0.23	0.23	0.23	0.24	0.23	0.32	0.27	0.28	0.2	0.21	0.21	0.21	0.2	0.28	0.22	0.2	0.33	0.23	0.2	0.25	0.24	0.3	0.27	0.26	0.44	0.18	0.29	0.31	0.19	0.22	0.15	0.19	0.24	0.22	0.2	0.2	0.27	0.19	0.25	0.26	0.17	0.19	0.29	0.27	0.26	0.23	0.23	0.23	0.3	0.3	0.18	0.22	0.2	0.24	0.18	0.19	0.18	0.14	0.2	0.24	0.23	0.21	0.17	0.19	0.19	0.22	0.19	0.19	0.26	0.2	0.21	0.2	0.23	0.32	0.25	0.29	0.29
1979	0.2	0.19	0.25	0.11	0.22	0.11	0.17	0.18	0.2	0.16	0.17	0.16	0.21	0.2	0.18	0.18	0.27	0.19	0.18	0.14	0.14	0.14	0.2	0.2	0.18	0.21	0.18	0.18	0.11	0.15	0.14	0.12	0.19	0.19	0.19	0.2	0.18	0.21	0.18	0.16	0.17	0.19	0.18	0.19	0.2	0.22	0.22	0.28	0.29	0.15	0.2	0.2	0.21	0.2	0.2	0.18	0.18	0.2	0.13	0.16	0.14	0.15	0.2	0.2	0.21	0.2	0.2	0.2	0.23	0.18	0.27	0.19	0.21	0.25	0.25	0.19	0.27	0.39	0.29	0.2	0.19	0.14	0.19	0.16	0.15	0.19	0.17	0.17	0.19	0.13	0.18	0.21	0.2	0.2	0.18	0.22	0.21	0.19	0.18	0.17	0.2	0.22	0.16	0.16	0.19	0.18	0.22	0.17	0.17	0.17	0.17	0.14	0.17	0.27	0.21	0.2	0.21	0.17	0.18	0.16	0.17	0.17	0.2	0.15	0.18	0.19	0.19	0.22	0.21	0.19	0.19
4173	0.34	0.37	0.26	0.41	0.41	0.45	0.22	0.2	0.21	0.28	0.26	0.18	0.22	0.14	0.22	0.23	0.26	0.23	0.23	0.25	0.2	0.2	0.23	0.18	0.28	0.14	0.24	0.24	0.36	0.26	0.24	0.29	0.3	0.3	0.28	0.34	0.23	0.19	0.24	0.27	0.33	0.32	0.3	0.29	0.3	0.18	0.18	0.15	0.14	0.17	0.3	0.29	0.31	0.3	0.17	0.13	0.13	0.15	0.27	0.28	0.33	0.18	0.27	0.26	0.26	0.26	0.26	0.24	0.28	0.27	0.15	0.27	0.12	0.15	0.16	0.43	0.16	0.19	0.18	0.23	0.19	0.25	0.22	0.25	0.07	0.13	0.13	0.19	0.17	0.3	0.37	0.33	0.33	0.4	0.21	0.21	0.15	0.25	0.25	0.31	0.22	0.21	0.28	0.28	0.11	0.36	0.26	0.27	0.24	0.23	0.22	0.09	0.13	0.13	0.24	0.24	0.23	0.17	0.17	0.22	0.26	0.26	0.19	0.16	0.18	0.26	0.18	0.24	0.33	0.2	0.21
3446	0.15	0.14	0.23	0.09	0.2	0.1	0.19	0.17	0.17	0.16	0.17	0.17	0.21	0.23	0.16	0.16	0.17	0.16	0.15	0.18	0.16	0.16	0.2	0.2	0.19	0.29	0.19	0.19	0.11	0.15	0.17	0.14	0.14	0.14	0.18	0.21	0.16	0.21	0.2	0.19	0.14	0.15	0.17	0.17	0.17	0.24	0.24	0.23	0.26	0.2	0.25	0.24	0.24	0.25	0.27	0.28	0.28	0.13	0.14	0.22	0.19	0.18	0.17	0.17	0.17	0.18	0.18	0.23	0.17	0.17	0.32	0.2	0.3	0.24	0.24	0.2	0.37	0.41	0.41	0.17	0.21	0.18	0.19	0.15	0.23	0.22	0.22	0.22	0.21	0.21	0.14	0.18	0.13	0.13	0.19	0.22	0.27	0.21	0.2	0.2	0.25	0.23	0.21	0.2	0.26	0.19	0.2	0.13	0.19	0.19	0.17	0.22	0.25	0.24	0.21	0.2	0.18	0.19	0.19	0.14	0.18	0.18	0.17	0.15	0.16	0.16	0.23	0.23	0.15	0.25	0.26
4055	0.29	0.26	0.35	0.07	0.3	0.07	0.12	0.29	0.34	0.33	0.29	0.36	0.35	0.41	0.34	0.34	0.34	0.32	0.32	0.31	0.32	0.32	0.4	0.37	0.27	0.46	0.29	0.29	0.25	0.3	0.3	0.29	0.29	0.29	0.31	0.4	0.36	0.29	0.28	0.31	0.24	0.24	0.27	0.26	0.25	0.46	0.46	0.43	0.58	0.38	0.36	0.36	0.38	0.37	0.45	0.51	0.51	0.31	0.31	0.35	0.3	0.39	0.26	0.27	0.27	0.28	0.27	0.35	0.28	0.26	0.61	0.39	0.42	0.44	0.44	0.15	0.13	0.14	0.27	0.28	0.4	0.37	0.33	0.29	0.49	0.37	0.44	0.4	0.4	0.32	0.28	0.3	0.29	0.31	0.3	0.33	0.47	0.39	0.37	0.34	0.38	0.38	0.34	0.33	0.44	0.3	0.31	0.26	0.29	0.3	0.29	0.46	0.37	0.43	0.41	0.38	0.32	0.3	0.3	0.31	0.26	0.26	0.39	0.34	0.38	0.26	0.39	0.44	0.31	0.45	0.48
5333	0.37	0.35	0.38	0.16	0.37	0.16	0.17	0.28	0.43	0.41	0.34	0.46	0.3	0.4	0.42	0.39	0.38	0.4	0.37	0.41	0.42	0.42	0.36	0.3	0.28	0.42	0.31	0.31	0.39	0.28	0.28	0.37	0.36	0.36	0.32	0.38	0.42	0.33	0.32	0.27	0.34	0.33	0.3	0.3	0.3	0.48	0.48	0.31	0.42	0.39	0.32	0.32	0.31	0.32	0.32	0.35	0.35	0.51	0.41	0.42	0.37	0.4	0.31	0.3	0.3	0.3	0.29	0.37	0.31	0.28	0.42	0.35	0.34	0.38	0.38	0.2	0.24	0.16	0.3	0.31	0.54	0.39	0.29	0.42	0.25	0.29	0.39	0.42	0.38	0.28	0.32	0.28	0.34	0.32	0.27	0.3	0.46	0.35	0.34	0.31	0.33	0.33	0.4	0.4	0.25	0.33	0.37	0.43	0.32	0.32	0.32	0.23	0.27	0.32	0.35	0.33	0.31	0.3	0.3	0.43	0.27	0.27	0.49	0.46	0.44	0.31	0.37	0.44	0.33	0.42	0.43
3052776	0.38	0.34	0.4	0.18	0.39	0.17	0.14	0.34	0.47	0.49	0.39	0.47	0.36	0.43	0.49	0.46	0.41	0.46	0.43	0.48	0.47	0.47	0.39	0.33	0.33	0.38	0.37	0.37	0.35	0.29	0.29	0.42	0.41	0.41	0.32	0.4	0.46	0.37	0.39	0.31	0.32	0.34	0.34	0.35	0.34	0.62	0.62	0.42	0.66	0.38	0.33	0.34	0.33	0.34	0.45	0.41	0.41	0.41	0.4	0.42	0.38	0.39	0.33	0.31	0.31	0.31	0.3	0.36	0.33	0.32	0.58	0.37	0.44	0.4	0.4	0.23	0.15	0.16	0.29	0.37	0.61	0.36	0.31	0.42	0.29	0.36	0.43	0.36	0.35	0.32	0.36	0.31	0.34	0.35	0.31	0.34	0.54	0.38	0.38	0.35	0.38	0.38	0.41	0.41	0.34	0.37	0.43	0.4	0.38	0.38	0.38	0.29	0.37	0.43	0.38	0.35	0.36	0.31	0.31	0.43	0.31	0.31	0.5	0.4	0.46	0.33	0.39	0.51	0.35	0.46	0.49
4021	0.43	0.42	0.51	0.21	0.46	0.21	0.22	0.35	0.5	0.49	0.41	0.52	0.4	0.4	0.5	0.5	0.49	0.47	0.47	0.47	0.5	0.5	0.49	0.36	0.39	0.44	0.38	0.38	0.44	0.38	0.37	0.43	0.42	0.42	0.39	0.49	0.53	0.41	0.43	0.37	0.42	0.41	0.38	0.37	0.36	0.5	0.5	0.34	0.45	0.5	0.4	0.39	0.41	0.4	0.39	0.4	0.4	0.5	0.46	0.52	0.45	0.5	0.37	0.4	0.4	0.4	0.4	0.44	0.41	0.39	0.5	0.46	0.32	0.44	0.44	0.3	0.15	0.15	0.29	0.37	0.59	0.47	0.38	0.45	0.27	0.34	0.4	0.45	0.38	0.36	0.47	0.38	0.54	0.47	0.36	0.42	0.56	0.46	0.46	0.42	0.43	0.43	0.5	0.5	0.26	0.4	0.44	0.42	0.39	0.39	0.39	0.27	0.32	0.39	0.51	0.47	0.39	0.35	0.35	0.48	0.37	0.37	0.54	0.48	0.55	0.36	0.43	0.59	0.53	0.55	0.56
4723	0.34	0.31	0.45	0.13	0.39	0.13	0.21	0.36	0.35	0.35	0.41	0.38	0.39	0.59	0.36	0.34	0.37	0.34	0.32	0.37	0.37	0.37	0.38	0.46	0.4	0.59	0.35	0.35	0.3	0.43	0.43	0.34	0.34	0.34	0.45	0.42	0.36	0.42	0.37	0.41	0.38	0.38	0.4	0.39	0.4	0.51	0.51	0.54	0.46	0.39	0.38	0.38	0.39	0.39	0.57	0.61	0.61	0.29	0.35	0.42	0.36	0.39	0.38	0.4	0.4	0.4	0.4	0.47	0.43	0.39	0.53	0.37	0.51	0.52	0.51	0.22	0.16	0.2	0.29	0.39	0.43	0.4	0.45	0.34	0.48	0.42	0.37	0.42	0.43	0.38	0.32	0.38	0.32	0.33	0.38	0.42	0.45	0.39	0.38	0.36	0.39	0.41	0.4	0.4	0.47	0.44	0.39	0.31	0.35	0.36	0.38	0.45	0.48	0.52	0.38	0.36	0.39	0.37	0.37	0.32	0.39	0.39	0.4	0.33	0.37	0.37	0.55	0.46	0.33	0.47	0.49
9750	0.19	0.18	0.26	0.16	0.19	0.17	0.32	0.12	0.14	0.14	0.15	0.12	0.2	0.16	0.14	0.12	0.13	0.13	0.11	0.15	0.13	0.13	0.18	0.16	0.18	0.22	0.16	0.16	0.14	0.18	0.17	0.13	0.14	0.14	0.18	0.21	0.11	0.16	0.19	0.17	0.16	0.17	0.15	0.16	0.16	0.19	0.19	0.14	0.16	0.17	0.22	0.23	0.21	0.22	0.21	0.17	0.17	0.13	0.13	0.23	0.21	0.17	0.17	0.18	0.18	0.18	0.18	0.22	0.18	0.17	0.3	0.18	0.2	0.21	0.2	0.29	0.5	0.55	0.54	0.14	0.2	0.18	0.18	0.13	0.13	0.19	0.18	0.15	0.14	0.19	0.18	0.17	0.16	0.16	0.16	0.18	0.25	0.21	0.21	0.19	0.26	0.24	0.23	0.24	0.18	0.18	0.19	0.16	0.16	0.16	0.14	0.12	0.22	0.2	0.17	0.16	0.13	0.16	0.16	0.11	0.17	0.17	0.14	0.1	0.1	0.16	0.17	0.23	0.16	0.24	0.23
54670067	0.12	0.11	0.2	0.06	0.14	0.07	0.15	0.15	0.09	0.09	0.14	0.09	0.15	0.23	0.09	0.09	0.12	0.09	0.09	0.09	0.09	0.09	0.11	0.18	0.14	0.23	0.13	0.13	0.1	0.16	0.15	0.08	0.09	0.09	0.16	0.12	0.1	0.18	0.13	0.14	0.16	0.15	0.14	0.14	0.14	0.12	0.12	0.22	0.13	0.11	0.15	0.15	0.15	0.15	0.2	0.22	0.22	0.1	0.08	0.11	0.1	0.12	0.14	0.15	0.15	0.15	0.15	0.18	0.15	0.14	0.17	0.11	0.22	0.2	0.19	0.11	0.25	0.35	0.39	0.14	0.11	0.12	0.17	0.09	0.29	0.16	0.12	0.15	0.17	0.13	0.11	0.16	0.12	0.12	0.13	0.23	0.13	0.11	0.1	0.1	0.14	0.14	0.11	0.11	0.27	0.15	0.16	0.08	0.13	0.13	0.13	0.26	0.22	0.26	0.11	0.11	0.16	0.13	0.13	0.09	0.13	0.13	0.1	0.09	0.1	0.14	0.21	0.13	0.12	0.14	0.14
2966	0.43	0.39	0.48	0.22	0.48	0.21	0.2	0.37	0.54	0.49	0.39	0.53	0.36	0.49	0.52	0.51	0.48	0.5	0.48	0.49	0.47	0.47	0.43	0.38	0.37	0.41	0.4	0.4	0.38	0.32	0.32	0.45	0.55	0.55	0.36	0.46	0.53	0.37	0.43	0.34	0.36	0.38	0.4	0.4	0.38	0.69	0.69	0.44	0.72	0.38	0.4	0.4	0.41	0.41	0.47	0.45	0.45	0.48	0.51	0.44	0.4	0.39	0.4	0.39	0.39	0.39	0.39	0.38	0.4	0.35	0.58	0.41	0.44	0.43	0.43	0.26	0.12	0.13	0.26	0.39	0.63	0.39	0.35	0.47	0.3	0.34	0.41	0.36	0.39	0.35	0.41	0.36	0.4	0.43	0.33	0.38	0.51	0.45	0.46	0.42	0.42	0.42	0.43	0.43	0.33	0.42	0.41	0.48	0.41	0.41	0.4	0.28	0.36	0.45	0.44	0.4	0.41	0.32	0.32	0.43	0.35	0.35	0.59	0.47	0.52	0.4	0.37	0.6	0.41	0.48	0.51
5977	0.06	0.05	0.09	0.05	0.08	0.06	0.13	0.06	0.05	0.05	0.06	0.05	0.05	0.09	0.05	0.05	0.07	0.05	0.05	0.04	0.05	0.05	0.06	0.05	0.05	0.07	0.07	0.07	0.04	0.05	0.06	0.04	0.05	0.05	0.05	0.06	0.06	0.07	0.07	0.05	0.06	0.06	0.06	0.06	0.06	0.08	0.08	0.13	0.09	0.06	0.07	0.06	0.07	0.07	0.07	0.08	0.08	0.09	0.05	0.06	0.05	0.06	0.06	0.06	0.06	0.06	0.06	0.06	0.06	0.05	0.1	0.06	0.1	0.07	0.07	0.07	0.19	0.22	0.19	0.06	0.06	0.08	0.05	0.04	0.09	0.05	0.06	0.06	0.06	0.05	0.06	0.05	0.07	0.06	0.04	0.07	0.07	0.06	0.05	0.05	0.06	0.05	0.06	0.06	0.08	0.06	0.07	0.07	0.07	0.07	0.06	0.08	0.07	0.08	0.06	0.06	0.06	0.05	0.05	0.05	0.05	0.05	0.1	0.05	0.06	0.05	0.06	0.08	0.06	0.06	0.07
19266	0.4	0.37	0.54	0.16	0.46	0.17	0.18	0.4	0.44	0.44	0.46	0.48	0.48	0.45	0.45	0.43	0.43	0.43	0.41	0.44	0.46	0.46	0.54	0.44	0.43	0.68	0.47	0.47	0.36	0.47	0.48	0.41	0.37	0.37	0.47	0.53	0.43	0.44	0.46	0.47	0.41	0.41	0.41	0.42	0.41	0.44	0.44	0.41	0.42	0.51	0.56	0.55	0.56	0.57	0.51	0.51	0.51	0.4	0.41	0.49	0.43	0.52	0.42	0.44	0.44	0.44	0.44	0.58	0.44	0.42	0.59	0.53	0.45	0.61	0.6	0.25	0.18	0.19	0.32	0.44	0.56	0.5	0.48	0.38	0.43	0.5	0.47	0.53	0.45	0.48	0.4	0.46	0.39	0.4	0.45	0.49	0.59	0.51	0.5	0.46	0.56	0.54	0.47	0.47	0.43	0.44	0.45	0.35	0.48	0.48	0.45	0.41	0.5	0.47	0.49	0.46	0.44	0.47	0.46	0.41	0.42	0.42	0.48	0.37	0.46	0.42	0.54	0.55	0.41	0.62	0.6
19266	0.4	0.37	0.54	0.16	0.46	0.17	0.18	0.4	0.44	0.44	0.46	0.48	0.48	0.45	0.45	0.43	0.43	0.43	0.41	0.44	0.46	0.46	0.54	0.44	0.43	0.68	0.47	0.47	0.36	0.47	0.48	0.41	0.37	0.37	0.47	0.53	0.43	0.44	0.46	0.47	0.41	0.41	0.41	0.42	0.41	0.44	0.44	0.41	0.42	0.51	0.56	0.55	0.56	0.57	0.51	0.51	0.51	0.4	0.41	0.49	0.43	0.52	0.42	0.44	0.44	0.44	0.44	0.58	0.44	0.42	0.59	0.53	0.45	0.61	0.6	0.25	0.18	0.19	0.32	0.44	0.56	0.5	0.48	0.38	0.43	0.5	0.47	0.53	0.45	0.48	0.4	0.46	0.39	0.4	0.45	0.49	0.59	0.51	0.5	0.46	0.56	0.54	0.47	0.47	0.43	0.44	0.45	0.35	0.48	0.48	0.45	0.41	0.5	0.47	0.49	0.46	0.44	0.47	0.46	0.41	0.42	0.42	0.48	0.37	0.46	0.42	0.54	0.55	0.41	0.62	0.6
193653	0.18	0.16	0.16	0.1	0.12	0.11	0.24	0.08	0.1	0.09	0.09	0.09	0.11	0.11	0.09	0.08	0.1	0.09	0.07	0.1	0.08	0.08	0.11	0.14	0.1	0.14	0.1	0.1	0.09	0.1	0.09	0.07	0.08	0.08	0.14	0.13	0.07	0.12	0.12	0.09	0.09	0.1	0.08	0.09	0.09	0.12	0.12	0.11	0.11	0.14	0.14	0.14	0.13	0.14	0.13	0.11	0.11	0.14	0.08	0.2	0.17	0.15	0.1	0.1	0.1	0.1	0.1	0.18	0.11	0.1	0.2	0.11	0.16	0.13	0.13	0.19	0.88	0.64	0.56	0.09	0.13	0.16	0.11	0.13	0.11	0.12	0.18	0.12	0.11	0.12	0.11	0.1	0.1	0.09	0.1	0.12	0.18	0.12	0.11	0.11	0.17	0.15	0.2	0.2	0.16	0.1	0.13	0.14	0.1	0.1	0.09	0.1	0.13	0.13	0.12	0.11	0.09	0.13	0.13	0.12	0.09	0.09	0.12	0.14	0.07	0.1	0.12	0.14	0.1	0.15	0.15
4753	0.39	0.36	0.47	0.14	0.38	0.14	0.26	0.29	0.4	0.4	0.34	0.43	0.36	0.47	0.41	0.37	0.38	0.39	0.35	0.4	0.42	0.42	0.44	0.37	0.34	0.48	0.32	0.32	0.34	0.35	0.36	0.38	0.37	0.37	0.38	0.5	0.39	0.34	0.35	0.33	0.3	0.31	0.32	0.32	0.32	0.58	0.58	0.42	0.57	0.44	0.39	0.38	0.38	0.39	0.49	0.5	0.5	0.35	0.4	0.49	0.42	0.45	0.33	0.34	0.34	0.35	0.34	0.43	0.36	0.34	0.66	0.43	0.44	0.44	0.44	0.25	0.19	0.2	0.34	0.31	0.52	0.46	0.34	0.36	0.39	0.36	0.42	0.38	0.36	0.35	0.36	0.32	0.34	0.36	0.31	0.34	0.56	0.45	0.45	0.41	0.41	0.41	0.47	0.46	0.37	0.37	0.37	0.36	0.32	0.32	0.32	0.36	0.41	0.46	0.42	0.39	0.31	0.31	0.31	0.35	0.33	0.33	0.44	0.37	0.41	0.32	0.44	0.56	0.35	0.53	0.55
4762	0.37	0.32	0.45	0.14	0.44	0.15	0.15	0.41	0.43	0.43	0.48	0.43	0.4	0.58	0.43	0.4	0.46	0.42	0.38	0.41	0.39	0.39	0.39	0.42	0.42	0.5	0.41	0.41	0.3	0.37	0.37	0.35	0.36	0.36	0.43	0.39	0.42	0.5	0.45	0.39	0.4	0.44	0.43	0.45	0.47	0.53	0.53	0.66	0.6	0.37	0.37	0.37	0.37	0.37	0.55	0.52	0.52	0.38	0.37	0.39	0.35	0.37	0.43	0.4	0.4	0.4	0.39	0.45	0.46	0.4	0.58	0.37	0.58	0.56	0.55	0.21	0.17	0.24	0.31	0.47	0.52	0.33	0.42	0.38	0.42	0.45	0.38	0.41	0.43	0.35	0.34	0.39	0.32	0.34	0.4	0.42	0.47	0.38	0.37	0.34	0.39	0.41	0.38	0.38	0.48	0.46	0.46	0.36	0.42	0.42	0.45	0.39	0.45	0.57	0.37	0.34	0.45	0.4	0.4	0.37	0.4	0.4	0.44	0.38	0.43	0.43	0.49	0.45	0.34	0.42	0.44
2368	0.46	0.4	0.5	0.25	0.49	0.24	0.26	0.32	0.49	0.48	0.38	0.48	0.33	0.5	0.48	0.46	0.43	0.46	0.43	0.52	0.48	0.48	0.4	0.36	0.37	0.44	0.35	0.35	0.41	0.34	0.33	0.46	0.51	0.51	0.37	0.48	0.48	0.36	0.41	0.36	0.39	0.4	0.39	0.4	0.39	0.78	0.78	0.43	0.63	0.38	0.4	0.39	0.4	0.4	0.5	0.44	0.44	0.43	0.51	0.49	0.43	0.39	0.4	0.38	0.38	0.38	0.37	0.4	0.4	0.37	0.57	0.38	0.43	0.4	0.39	0.29	0.14	0.15	0.29	0.34	0.65	0.43	0.33	0.45	0.29	0.32	0.38	0.36	0.34	0.36	0.42	0.36	0.39	0.43	0.3	0.33	0.48	0.45	0.45	0.4	0.39	0.39	0.48	0.48	0.31	0.46	0.41	0.5	0.36	0.36	0.36	0.28	0.36	0.42	0.39	0.36	0.35	0.3	0.3	0.44	0.35	0.35	0.61	0.42	0.48	0.4	0.36	0.58	0.41	0.52	0.53
4943	0.26	0.23	0.34	0.06	0.35	0.07	0.09	0.39	0.32	0.32	0.38	0.33	0.28	0.54	0.32	0.34	0.32	0.3	0.32	0.3	0.32	0.32	0.28	0.34	0.35	0.46	0.41	0.41	0.22	0.29	0.3	0.29	0.27	0.27	0.3	0.28	0.33	0.44	0.43	0.33	0.33	0.33	0.37	0.36	0.35	0.44	0.44	0.59	0.52	0.29	0.31	0.3	0.32	0.31	0.45	0.5	0.5	0.29	0.28	0.3	0.26	0.28	0.33	0.32	0.33	0.32	0.32	0.32	0.33	0.3	0.41	0.27	0.64	0.42	0.41	0.11	0.11	0.12	0.24	0.37	0.37	0.26	0.32	0.28	0.53	0.37	0.31	0.39	0.38	0.34	0.24	0.33	0.25	0.26	0.31	0.41	0.38	0.29	0.28	0.26	0.31	0.29	0.28	0.28	0.47	0.38	0.33	0.24	0.42	0.42	0.38	0.53	0.43	0.5	0.29	0.27	0.4	0.33	0.32	0.3	0.33	0.33	0.35	0.31	0.35	0.33	0.37	0.35	0.27	0.33	0.34
14759	0.25	0.22	0.33	0.06	0.34	0.07	0.09	0.4	0.31	0.3	0.39	0.33	0.27	0.54	0.31	0.32	0.32	0.3	0.3	0.32	0.33	0.33	0.28	0.34	0.33	0.46	0.43	0.43	0.22	0.29	0.31	0.28	0.26	0.26	0.32	0.27	0.33	0.47	0.47	0.33	0.33	0.32	0.37	0.36	0.35	0.46	0.46	0.6	0.5	0.29	0.3	0.3	0.32	0.31	0.48	0.53	0.53	0.28	0.28	0.29	0.26	0.28	0.35	0.34	0.34	0.34	0.34	0.32	0.33	0.32	0.43	0.27	0.67	0.42	0.41	0.1	0.11	0.11	0.24	0.39	0.37	0.26	0.33	0.28	0.57	0.38	0.3	0.41	0.37	0.34	0.24	0.34	0.24	0.26	0.32	0.42	0.36	0.27	0.27	0.24	0.29	0.27	0.28	0.28	0.49	0.4	0.32	0.24	0.44	0.44	0.4	0.55	0.45	0.53	0.28	0.28	0.41	0.32	0.32	0.29	0.31	0.31	0.34	0.3	0.35	0.35	0.39	0.34	0.26	0.32	0.34
2244	0.24	0.21	0.32	0.05	0.29	0.06	0.09	0.37	0.26	0.25	0.37	0.27	0.29	0.56	0.26	0.26	0.28	0.25	0.24	0.24	0.25	0.25	0.31	0.45	0.36	0.64	0.33	0.33	0.21	0.38	0.39	0.23	0.22	0.22	0.41	0.32	0.27	0.43	0.35	0.42	0.35	0.34	0.37	0.36	0.36	0.35	0.35	0.58	0.37	0.31	0.37	0.36	0.38	0.37	0.56	0.62	0.62	0.24	0.24	0.29	0.25	0.31	0.34	0.35	0.35	0.36	0.35	0.41	0.38	0.35	0.44	0.3	0.56	0.54	0.53	0.12	0.15	0.19	0.26	0.36	0.3	0.31	0.42	0.23	0.73	0.44	0.31	0.41	0.46	0.36	0.23	0.43	0.23	0.24	0.4	0.44	0.33	0.3	0.29	0.27	0.34	0.33	0.28	0.28	0.59	0.38	0.28	0.21	0.33	0.33	0.35	0.65	0.54	0.55	0.31	0.29	0.39	0.4	0.39	0.25	0.35	0.35	0.29	0.26	0.28	0.34	0.41	0.31	0.24	0.35	0.36
107526	0.07	0.06	0.18	0.04	0.12	0.05	0.12	0.09	0.05	0.05	0.08	0.06	0.12	0.14	0.05	0.05	0.08	0.05	0.05	0.05	0.05	0.05	0.09	0.14	0.1	0.14	0.08	0.08	0.06	0.12	0.11	0.05	0.05	0.05	0.11	0.1	0.05	0.11	0.09	0.09	0.09	0.08	0.08	0.08	0.08	0.08	0.08	0.13	0.08	0.09	0.13	0.13	0.13	0.13	0.13	0.14	0.14	0.06	0.05	0.1	0.08	0.09	0.08	0.1	0.1	0.1	0.1	0.12	0.1	0.1	0.14	0.09	0.14	0.14	0.13	0.11	0.24	0.34	0.25	0.08	0.06	0.09	0.14	0.05	0.27	0.13	0.1	0.11	0.14	0.1	0.06	0.09	0.07	0.07	0.09	0.15	0.12	0.09	0.09	0.08	0.12	0.11	0.1	0.1	0.24	0.09	0.11	0.05	0.09	0.09	0.08	0.22	0.19	0.14	0.09	0.09	0.1	0.08	0.08	0.05	0.09	0.09	0.06	0.05	0.06	0.08	0.16	0.1	0.07	0.11	0.11
439553	0.07	0.07	0.17	0.06	0.12	0.07	0.1	0.13	0.05	0.06	0.1	0.06	0.12	0.17	0.07	0.07	0.09	0.06	0.06	0.06	0.07	0.07	0.06	0.12	0.1	0.12	0.1	0.1	0.08	0.1	0.08	0.06	0.06	0.06	0.1	0.07	0.07	0.14	0.1	0.08	0.11	0.11	0.1	0.1	0.1	0.08	0.08	0.15	0.09	0.07	0.1	0.1	0.1	0.1	0.12	0.13	0.13	0.06	0.05	0.08	0.07	0.07	0.1	0.1	0.1	0.1	0.09	0.11	0.09	0.1	0.1	0.06	0.15	0.12	0.11	0.1	0.23	0.33	0.23	0.1	0.07	0.07	0.11	0.06	0.2	0.1	0.08	0.1	0.12	0.09	0.06	0.09	0.08	0.07	0.08	0.15	0.08	0.06	0.06	0.07	0.09	0.09	0.08	0.08	0.2	0.11	0.14	0.05	0.1	0.1	0.09	0.18	0.15	0.19	0.06	0.06	0.11	0.08	0.08	0.06	0.09	0.09	0.06	0.06	0.06	0.09	0.12	0.08	0.08	0.08	0.08
5793	0.07	0.06	0.17	0.05	0.13	0.07	0.11	0.13	0.07	0.06	0.1	0.07	0.12	0.17	0.07	0.07	0.1	0.06	0.06	0.06	0.06	0.06	0.07	0.11	0.09	0.13	0.1	0.1	0.07	0.09	0.08	0.05	0.06	0.06	0.1	0.08	0.07	0.13	0.1	0.08	0.11	0.11	0.1	0.1	0.1	0.09	0.09	0.16	0.11	0.07	0.11	0.11	0.11	0.11	0.11	0.12	0.12	0.07	0.06	0.07	0.06	0.07	0.11	0.1	0.1	0.1	0.1	0.11	0.1	0.09	0.12	0.07	0.16	0.13	0.13	0.09	0.22	0.32	0.22	0.1	0.08	0.07	0.11	0.06	0.2	0.1	0.08	0.09	0.12	0.08	0.06	0.09	0.08	0.07	0.08	0.15	0.09	0.07	0.07	0.07	0.1	0.1	0.08	0.08	0.23	0.1	0.14	0.07	0.1	0.1	0.09	0.17	0.15	0.19	0.07	0.07	0.12	0.08	0.08	0.06	0.09	0.09	0.07	0.07	0.07	0.1	0.12	0.09	0.07	0.08	0.08
2153	0.44	0.46	0.33	0.7	0.4	0.68	0.38	0.24	0.28	0.37	0.32	0.25	0.32	0.16	0.33	0.29	0.28	0.34	0.3	0.35	0.32	0.32	0.32	0.25	0.4	0.19	0.29	0.29	0.42	0.38	0.36	0.4	0.35	0.35	0.34	0.43	0.28	0.22	0.29	0.37	0.38	0.39	0.35	0.36	0.36	0.21	0.21	0.11	0.13	0.32	0.37	0.36	0.36	0.37	0.24	0.18	0.18	0.19	0.36	0.39	0.45	0.33	0.33	0.36	0.35	0.35	0.35	0.34	0.36	0.4	0.28	0.31	0.12	0.21	0.23	0.82	0.17	0.18	0.2	0.28	0.26	0.37	0.3	0.31	0.09	0.21	0.23	0.25	0.22	0.42	0.5	0.38	0.45	0.51	0.32	0.29	0.24	0.4	0.4	0.47	0.33	0.33	0.41	0.41	0.11	0.39	0.28	0.33	0.3	0.29	0.28	0.11	0.19	0.18	0.34	0.33	0.24	0.28	0.28	0.26	0.38	0.38	0.21	0.17	0.24	0.32	0.22	0.37	0.44	0.3	0.31
2153	0.44	0.46	0.33	0.7	0.4	0.68	0.38	0.24	0.28	0.37	0.32	0.25	0.32	0.16	0.33	0.29	0.28	0.34	0.3	0.35	0.32	0.32	0.32	0.25	0.4	0.19	0.29	0.29	0.42	0.38	0.36	0.4	0.35	0.35	0.34	0.43	0.28	0.22	0.29	0.37	0.38	0.39	0.35	0.36	0.36	0.21	0.21	0.11	0.13	0.32	0.37	0.36	0.36	0.37	0.24	0.18	0.18	0.19	0.36	0.39	0.45	0.33	0.33	0.36	0.35	0.35	0.35	0.34	0.36	0.4	0.28	0.31	0.12	0.21	0.23	0.82	0.17	0.18	0.2	0.28	0.26	0.37	0.3	0.31	0.09	0.21	0.23	0.25	0.22	0.42	0.5	0.38	0.45	0.51	0.32	0.29	0.24	0.4	0.4	0.47	0.33	0.33	0.41	0.41	0.11	0.39	0.28	0.33	0.3	0.29	0.28	0.11	0.19	0.18	0.34	0.33	0.24	0.28	0.28	0.26	0.38	0.38	0.21	0.17	0.24	0.32	0.22	0.37	0.44	0.3	0.31
439213	0.13	0.11	0.25	0.1	0.19	0.12	0.16	0.18	0.13	0.12	0.16	0.12	0.2	0.21	0.12	0.1	0.15	0.12	0.1	0.12	0.11	0.11	0.12	0.14	0.15	0.19	0.16	0.16	0.11	0.14	0.12	0.09	0.11	0.11	0.16	0.13	0.1	0.2	0.17	0.14	0.17	0.18	0.16	0.17	0.18	0.15	0.15	0.19	0.15	0.11	0.16	0.17	0.15	0.16	0.17	0.16	0.16	0.12	0.11	0.14	0.12	0.11	0.18	0.16	0.16	0.16	0.16	0.16	0.16	0.14	0.2	0.12	0.24	0.21	0.2	0.18	0.35	0.48	0.35	0.17	0.15	0.11	0.17	0.11	0.18	0.17	0.13	0.13	0.15	0.14	0.12	0.15	0.11	0.1	0.14	0.19	0.16	0.13	0.12	0.11	0.17	0.17	0.14	0.14	0.3	0.16	0.21	0.12	0.16	0.16	0.15	0.15	0.2	0.22	0.12	0.11	0.17	0.15	0.15	0.1	0.14	0.14	0.12	0.11	0.1	0.18	0.17	0.14	0.11	0.15	0.15
2724354	0.09	0.08	0.11	0.04	0.08	0.06	0.15	0.06	0.04	0.04	0.05	0.04	0.07	0.08	0.04	0.04	0.05	0.04	0.03	0.04	0.04	0.04	0.07	0.12	0.07	0.12	0.06	0.06	0.05	0.07	0.06	0.03	0.04	0.04	0.09	0.08	0.04	0.07	0.06	0.06	0.05	0.05	0.05	0.04	0.04	0.06	0.06	0.07	0.06	0.09	0.1	0.1	0.1	0.1	0.08	0.09	0.09	0.06	0.04	0.11	0.09	0.09	0.05	0.06	0.06	0.07	0.07	0.12	0.06	0.07	0.11	0.07	0.1	0.08	0.08	0.09	0.45	0.35	0.36	0.04	0.05	0.1	0.07	0.06	0.13	0.08	0.11	0.09	0.09	0.07	0.06	0.08	0.06	0.06	0.06	0.1	0.09	0.07	0.07	0.06	0.11	0.09	0.11	0.11	0.12	0.05	0.07	0.06	0.06	0.06	0.05	0.12	0.1	0.1	0.07	0.07	0.06	0.07	0.07	0.05	0.06	0.06	0.07	0.07	0.04	0.05	0.09	0.09	0.06	0.09	0.09
71158	0.2	0.18	0.18	0.13	0.13	0.14	0.27	0.1	0.12	0.13	0.12	0.1	0.14	0.11	0.12	0.1	0.12	0.12	0.1	0.12	0.1	0.1	0.15	0.16	0.13	0.11	0.11	0.11	0.11	0.11	0.1	0.09	0.11	0.11	0.15	0.16	0.1	0.13	0.13	0.1	0.11	0.12	0.1	0.11	0.11	0.16	0.16	0.14	0.16	0.15	0.12	0.12	0.11	0.12	0.15	0.11	0.11	0.14	0.09	0.2	0.18	0.16	0.12	0.13	0.13	0.13	0.13	0.18	0.14	0.13	0.25	0.15	0.15	0.14	0.14	0.21	0.57	0.36	0.33	0.11	0.16	0.17	0.11	0.12	0.09	0.12	0.17	0.16	0.16	0.11	0.16	0.1	0.15	0.14	0.1	0.13	0.2	0.17	0.15	0.14	0.17	0.16	0.21	0.21	0.13	0.12	0.14	0.15	0.12	0.12	0.11	0.09	0.17	0.18	0.14	0.13	0.11	0.12	0.12	0.12	0.13	0.13	0.14	0.11	0.09	0.11	0.13	0.19	0.15	0.19	0.19
4178	0.29	0.26	0.36	0.1	0.36	0.11	0.12	0.44	0.35	0.33	0.46	0.34	0.34	0.67	0.34	0.34	0.37	0.32	0.32	0.34	0.33	0.33	0.31	0.42	0.45	0.56	0.39	0.39	0.25	0.38	0.38	0.29	0.29	0.29	0.42	0.31	0.33	0.52	0.42	0.41	0.44	0.44	0.47	0.47	0.47	0.46	0.46	0.75	0.48	0.3	0.31	0.3	0.3	0.31	0.57	0.59	0.59	0.3	0.3	0.33	0.29	0.29	0.42	0.4	0.4	0.4	0.39	0.39	0.45	0.41	0.46	0.3	0.69	0.56	0.55	0.16	0.17	0.23	0.3	0.48	0.42	0.28	0.42	0.3	0.52	0.49	0.33	0.39	0.43	0.33	0.28	0.41	0.26	0.27	0.41	0.41	0.4	0.32	0.31	0.28	0.32	0.34	0.32	0.32	0.56	0.46	0.38	0.28	0.4	0.4	0.46	0.51	0.5	0.58	0.3	0.28	0.45	0.43	0.42	0.31	0.43	0.43	0.36	0.31	0.34	0.42	0.43	0.36	0.27	0.37	0.37
64782	0.33	0.3	0.48	0.11	0.46	0.12	0.13	0.39	0.41	0.38	0.41	0.38	0.35	0.54	0.4	0.4	0.44	0.39	0.38	0.38	0.37	0.37	0.36	0.38	0.36	0.46	0.41	0.41	0.27	0.32	0.32	0.32	0.35	0.35	0.35	0.35	0.42	0.45	0.44	0.36	0.38	0.37	0.39	0.38	0.4	0.57	0.57	0.63	0.62	0.33	0.38	0.38	0.4	0.38	0.47	0.48	0.48	0.38	0.34	0.37	0.33	0.33	0.37	0.36	0.36	0.36	0.36	0.41	0.39	0.34	0.53	0.34	0.57	0.48	0.48	0.18	0.18	0.21	0.32	0.4	0.48	0.31	0.36	0.35	0.43	0.38	0.35	0.42	0.4	0.35	0.31	0.36	0.32	0.34	0.34	0.42	0.43	0.34	0.34	0.31	0.37	0.36	0.36	0.36	0.46	0.42	0.44	0.32	0.42	0.43	0.39	0.4	0.42	0.54	0.36	0.33	0.43	0.34	0.34	0.38	0.34	0.34	0.46	0.37	0.41	0.37	0.43	0.44	0.34	0.39	0.41
666418	0.59	0.56	0.46	0.34	0.67	0.33	0.15	0.5	0.7	0.75	0.59	0.7	0.46	0.39	0.69	0.68	0.63	0.65	0.64	0.63	0.63	0.63	0.62	0.37	0.44	0.4	0.55	0.55	0.47	0.39	0.39	0.55	0.59	0.59	0.52	0.62	0.7	0.48	0.51	0.43	0.47	0.47	0.49	0.48	0.47	0.56	0.56	0.36	0.51	0.58	0.53	0.52	0.54	0.53	0.4	0.38	0.38	0.5	0.59	0.59	0.58	0.58	0.47	0.46	0.46	0.46	0.45	0.49	0.47	0.43	0.48	0.59	0.34	0.44	0.43	0.34	0.13	0.11	0.21	0.54	0.62	0.5	0.52	0.75	0.24	0.34	0.42	0.49	0.44	0.47	0.56	0.48	0.58	0.59	0.47	0.48	0.49	0.54	0.54	0.53	0.52	0.52	0.57	0.57	0.27	0.56	0.56	0.55	0.56	0.57	0.56	0.24	0.31	0.35	0.62	0.58	0.57	0.44	0.44	0.64	0.42	0.42	0.57	0.6	0.71	0.46	0.39	0.53	0.6	0.5	0.51
4117	0.34	0.3	0.4	0.13	0.41	0.13	0.14	0.48	0.4	0.38	0.52	0.38	0.35	0.67	0.4	0.37	0.39	0.38	0.35	0.39	0.37	0.37	0.36	0.44	0.46	0.59	0.44	0.44	0.28	0.39	0.39	0.33	0.33	0.33	0.44	0.35	0.38	0.55	0.48	0.44	0.47	0.48	0.49	0.5	0.5	0.52	0.52	0.7	0.54	0.34	0.34	0.34	0.34	0.35	0.61	0.6	0.6	0.34	0.34	0.38	0.34	0.33	0.48	0.45	0.45	0.45	0.44	0.43	0.47	0.44	0.53	0.34	0.72	0.58	0.57	0.2	0.16	0.19	0.28	0.49	0.49	0.31	0.43	0.34	0.51	0.49	0.36	0.43	0.48	0.37	0.32	0.44	0.3	0.31	0.43	0.44	0.44	0.35	0.34	0.31	0.35	0.36	0.37	0.37	0.53	0.54	0.4	0.32	0.44	0.45	0.51	0.48	0.52	0.64	0.34	0.32	0.51	0.44	0.43	0.35	0.44	0.44	0.41	0.34	0.38	0.48	0.47	0.43	0.31	0.4	0.42
5071	0.17	0.15	0.18	0.11	0.16	0.11	0.15	0.17	0.24	0.21	0.16	0.22	0.18	0.2	0.22	0.24	0.2	0.22	0.22	0.22	0.22	0.22	0.2	0.12	0.17	0.18	0.18	0.18	0.13	0.12	0.14	0.21	0.16	0.16	0.13	0.17	0.21	0.18	0.18	0.13	0.12	0.14	0.16	0.17	0.16	0.27	0.27	0.23	0.34	0.17	0.16	0.16	0.15	0.16	0.2	0.2	0.2	0.19	0.17	0.19	0.16	0.16	0.16	0.14	0.15	0.14	0.15	0.15	0.16	0.15	0.28	0.19	0.27	0.2	0.2	0.2	0.25	0.27	0.25	0.17	0.27	0.15	0.13	0.18	0.13	0.17	0.2	0.16	0.16	0.14	0.16	0.14	0.14	0.14	0.15	0.15	0.3	0.2	0.2	0.18	0.2	0.2	0.18	0.18	0.22	0.17	0.19	0.16	0.18	0.18	0.18	0.15	0.17	0.18	0.19	0.18	0.17	0.16	0.16	0.18	0.17	0.17	0.22	0.2	0.22	0.17	0.19	0.23	0.17	0.25	0.26
4054	0.15	0.14	0.18	0.09	0.15	0.09	0.16	0.16	0.23	0.19	0.15	0.23	0.17	0.21	0.22	0.22	0.19	0.21	0.21	0.21	0.23	0.23	0.2	0.11	0.16	0.18	0.18	0.18	0.13	0.12	0.14	0.22	0.15	0.15	0.12	0.16	0.21	0.17	0.17	0.12	0.11	0.13	0.15	0.16	0.15	0.25	0.25	0.22	0.32	0.18	0.16	0.15	0.14	0.16	0.19	0.2	0.2	0.17	0.18	0.17	0.15	0.17	0.14	0.14	0.14	0.13	0.14	0.14	0.16	0.15	0.25	0.19	0.25	0.2	0.2	0.17	0.19	0.21	0.19	0.17	0.25	0.15	0.12	0.17	0.13	0.16	0.19	0.15	0.15	0.13	0.15	0.12	0.13	0.13	0.13	0.15	0.28	0.19	0.18	0.16	0.19	0.19	0.16	0.16	0.2	0.16	0.17	0.14	0.17	0.18	0.17	0.15	0.16	0.17	0.18	0.18	0.16	0.15	0.15	0.17	0.16	0.16	0.21	0.18	0.22	0.15	0.19	0.23	0.15	0.23	0.24
6057	0.31	0.28	0.4	0.1	0.37	0.11	0.15	0.39	0.35	0.34	0.43	0.36	0.34	0.58	0.34	0.33	0.34	0.33	0.31	0.35	0.34	0.34	0.36	0.4	0.39	0.58	0.42	0.42	0.27	0.36	0.37	0.3	0.3	0.3	0.4	0.38	0.34	0.46	0.45	0.39	0.36	0.36	0.37	0.38	0.38	0.46	0.46	0.57	0.47	0.35	0.4	0.41	0.4	0.41	0.55	0.57	0.57	0.3	0.32	0.4	0.34	0.35	0.39	0.39	0.39	0.39	0.39	0.42	0.4	0.37	0.55	0.35	0.64	0.54	0.53	0.2	0.27	0.29	0.43	0.38	0.43	0.34	0.41	0.31	0.55	0.45	0.38	0.44	0.45	0.44	0.29	0.39	0.28	0.29	0.38	0.45	0.47	0.36	0.35	0.33	0.41	0.39	0.38	0.37	0.55	0.44	0.37	0.29	0.42	0.43	0.39	0.5	0.51	0.55	0.36	0.34	0.42	0.39	0.38	0.31	0.37	0.37	0.37	0.34	0.35	0.39	0.45	0.41	0.29	0.42	0.44
4991	0.48	0.46	0.4	0.26	0.56	0.26	0.13	0.57	0.5	0.52	0.61	0.47	0.43	0.48	0.49	0.5	0.53	0.47	0.47	0.44	0.43	0.43	0.5	0.44	0.49	0.5	0.54	0.54	0.4	0.46	0.44	0.38	0.46	0.46	0.58	0.5	0.51	0.52	0.48	0.5	0.58	0.57	0.53	0.52	0.54	0.4	0.4	0.46	0.35	0.42	0.47	0.46	0.49	0.47	0.46	0.44	0.44	0.39	0.42	0.43	0.43	0.42	0.53	0.54	0.53	0.53	0.53	0.46	0.57	0.5	0.38	0.49	0.42	0.52	0.51	0.28	0.13	0.15	0.23	0.6	0.43	0.36	0.58	0.5	0.33	0.41	0.31	0.44	0.46	0.45	0.48	0.57	0.52	0.52	0.55	0.54	0.37	0.43	0.43	0.44	0.46	0.47	0.42	0.42	0.33	0.62	0.48	0.44	0.54	0.55	0.59	0.32	0.38	0.49	0.5	0.47	0.64	0.5	0.5	0.46	0.47	0.47	0.4	0.4	0.49	0.51	0.39	0.42	0.51	0.4	0.4
68712	0.23	0.21	0.25	0.2	0.23	0.2	0.32	0.15	0.19	0.19	0.18	0.17	0.2	0.22	0.2	0.17	0.21	0.19	0.16	0.24	0.2	0.2	0.18	0.18	0.19	0.2	0.17	0.17	0.17	0.18	0.17	0.19	0.21	0.21	0.2	0.22	0.18	0.19	0.2	0.18	0.2	0.22	0.2	0.22	0.23	0.29	0.29	0.21	0.22	0.17	0.18	0.2	0.17	0.18	0.26	0.19	0.19	0.14	0.2	0.24	0.21	0.17	0.21	0.18	0.19	0.18	0.2	0.2	0.21	0.19	0.26	0.17	0.2	0.2	0.2	0.3	0.29	0.39	0.29	0.19	0.27	0.19	0.18	0.19	0.1	0.18	0.18	0.15	0.15	0.17	0.22	0.17	0.19	0.19	0.16	0.16	0.23	0.21	0.21	0.2	0.2	0.21	0.23	0.23	0.17	0.22	0.23	0.2	0.17	0.17	0.18	0.1	0.17	0.2	0.17	0.16	0.16	0.16	0.16	0.17	0.18	0.18	0.23	0.14	0.15	0.2	0.19	0.26	0.21	0.27	0.27
6251	0.06	0.06	0.18	0.04	0.13	0.06	0.11	0.09	0.06	0.06	0.09	0.06	0.1	0.16	0.06	0.06	0.08	0.05	0.05	0.05	0.06	0.06	0.06	0.1	0.08	0.11	0.09	0.09	0.07	0.08	0.07	0.05	0.05	0.05	0.08	0.07	0.06	0.12	0.1	0.07	0.09	0.09	0.09	0.08	0.09	0.09	0.09	0.14	0.09	0.06	0.1	0.09	0.1	0.1	0.1	0.11	0.11	0.06	0.06	0.07	0.06	0.06	0.09	0.09	0.09	0.09	0.09	0.09	0.09	0.08	0.11	0.07	0.15	0.11	0.11	0.09	0.24	0.31	0.24	0.08	0.07	0.07	0.09	0.05	0.19	0.09	0.07	0.09	0.1	0.08	0.06	0.07	0.07	0.06	0.06	0.12	0.09	0.07	0.06	0.06	0.09	0.08	0.07	0.07	0.17	0.09	0.12	0.06	0.09	0.09	0.08	0.16	0.13	0.14	0.07	0.06	0.11	0.06	0.06	0.05	0.08	0.08	0.07	0.06	0.06	0.09	0.12	0.09	0.07	0.08	0.08
5780	0.06	0.06	0.18	0.04	0.13	0.06	0.11	0.09	0.06	0.06	0.09	0.06	0.1	0.16	0.06	0.06	0.08	0.05	0.05	0.05	0.06	0.06	0.06	0.1	0.08	0.11	0.09	0.09	0.07	0.08	0.07	0.05	0.05	0.05	0.08	0.07	0.06	0.12	0.1	0.07	0.09	0.09	0.09	0.08	0.09	0.09	0.09	0.14	0.09	0.06	0.1	0.09	0.1	0.1	0.1	0.11	0.11	0.06	0.06	0.07	0.06	0.06	0.09	0.09	0.09	0.09	0.09	0.09	0.09	0.08	0.11	0.07	0.15	0.11	0.11	0.09	0.24	0.31	0.24	0.08	0.07	0.07	0.09	0.05	0.19	0.09	0.07	0.09	0.1	0.08	0.06	0.07	0.07	0.06	0.06	0.12	0.09	0.07	0.06	0.06	0.09	0.08	0.07	0.07	0.17	0.09	0.12	0.06	0.09	0.09	0.08	0.16	0.13	0.14	0.07	0.06	0.11	0.06	0.06	0.05	0.08	0.08	0.07	0.06	0.06	0.09	0.12	0.09	0.07	0.08	0.08
6880	0.24	0.22	0.35	0.05	0.31	0.06	0.09	0.36	0.26	0.25	0.35	0.27	0.31	0.52	0.25	0.25	0.28	0.24	0.24	0.25	0.25	0.25	0.31	0.43	0.34	0.58	0.33	0.33	0.21	0.36	0.35	0.23	0.22	0.22	0.39	0.33	0.26	0.41	0.36	0.38	0.32	0.32	0.35	0.34	0.34	0.34	0.34	0.53	0.36	0.3	0.36	0.36	0.38	0.36	0.51	0.56	0.56	0.23	0.24	0.28	0.25	0.3	0.33	0.34	0.34	0.35	0.34	0.42	0.35	0.33	0.43	0.3	0.53	0.5	0.49	0.12	0.15	0.21	0.27	0.33	0.3	0.3	0.39	0.23	0.7	0.42	0.32	0.4	0.43	0.37	0.22	0.38	0.23	0.24	0.36	0.47	0.33	0.3	0.29	0.27	0.33	0.33	0.28	0.27	0.61	0.36	0.3	0.21	0.33	0.34	0.33	0.61	0.52	0.54	0.31	0.29	0.38	0.36	0.36	0.24	0.32	0.32	0.29	0.26	0.28	0.33	0.42	0.3	0.24	0.36	0.36
2942	0.42	0.44	0.3	0.66	0.39	0.65	0.39	0.21	0.26	0.34	0.3	0.24	0.28	0.15	0.29	0.25	0.26	0.3	0.26	0.34	0.3	0.3	0.3	0.21	0.37	0.18	0.26	0.26	0.4	0.35	0.34	0.38	0.33	0.33	0.32	0.4	0.26	0.22	0.29	0.35	0.36	0.36	0.33	0.33	0.33	0.21	0.21	0.1	0.11	0.29	0.35	0.34	0.34	0.35	0.24	0.19	0.19	0.17	0.35	0.38	0.44	0.29	0.32	0.33	0.32	0.32	0.32	0.32	0.33	0.37	0.24	0.29	0.11	0.19	0.2	0.84	0.17	0.19	0.2	0.25	0.26	0.36	0.29	0.3	0.08	0.2	0.22	0.23	0.2	0.4	0.47	0.35	0.41	0.45	0.3	0.24	0.23	0.37	0.38	0.44	0.29	0.29	0.39	0.39	0.11	0.38	0.26	0.32	0.27	0.26	0.25	0.09	0.16	0.14	0.32	0.32	0.22	0.25	0.25	0.24	0.35	0.35	0.2	0.18	0.23	0.3	0.2	0.33	0.4	0.3	0.3
4059	0.24	0.21	0.37	0.06	0.34	0.07	0.08	0.41	0.28	0.27	0.41	0.29	0.27	0.65	0.28	0.28	0.31	0.27	0.26	0.26	0.27	0.27	0.26	0.41	0.38	0.53	0.35	0.35	0.22	0.35	0.34	0.25	0.24	0.24	0.37	0.27	0.29	0.48	0.37	0.37	0.39	0.39	0.42	0.4	0.41	0.39	0.39	0.67	0.42	0.26	0.28	0.27	0.29	0.28	0.49	0.55	0.55	0.26	0.26	0.27	0.24	0.26	0.39	0.38	0.38	0.38	0.37	0.35	0.4	0.36	0.36	0.25	0.62	0.49	0.48	0.1	0.11	0.16	0.23	0.4	0.33	0.25	0.38	0.25	0.63	0.4	0.26	0.35	0.4	0.31	0.22	0.39	0.23	0.24	0.35	0.42	0.31	0.25	0.24	0.22	0.26	0.26	0.26	0.26	0.53	0.42	0.33	0.23	0.35	0.35	0.39	0.57	0.47	0.58	0.26	0.24	0.44	0.35	0.35	0.27	0.36	0.36	0.32	0.28	0.31	0.38	0.39	0.32	0.24	0.29	0.3
688009	0.33	0.29	0.45	0.12	0.42	0.13	0.14	0.41	0.38	0.38	0.47	0.37	0.35	0.6	0.38	0.35	0.39	0.37	0.34	0.37	0.36	0.36	0.35	0.39	0.4	0.49	0.45	0.45	0.28	0.35	0.35	0.32	0.32	0.32	0.4	0.35	0.36	0.51	0.49	0.37	0.4	0.41	0.41	0.42	0.44	0.5	0.5	0.64	0.51	0.33	0.36	0.36	0.36	0.37	0.52	0.5	0.5	0.33	0.33	0.37	0.34	0.33	0.43	0.4	0.4	0.4	0.39	0.4	0.43	0.38	0.52	0.34	0.66	0.53	0.52	0.2	0.2	0.23	0.33	0.43	0.47	0.32	0.4	0.33	0.5	0.44	0.36	0.42	0.44	0.41	0.31	0.37	0.29	0.3	0.37	0.44	0.44	0.34	0.33	0.31	0.37	0.36	0.37	0.37	0.54	0.48	0.44	0.32	0.46	0.46	0.43	0.46	0.5	0.56	0.33	0.31	0.45	0.37	0.37	0.34	0.38	0.38	0.4	0.34	0.37	0.42	0.44	0.42	0.3	0.4	0.41
3009	0.16	0.14	0.21	0.1	0.17	0.12	0.23	0.12	0.14	0.14	0.14	0.14	0.17	0.19	0.13	0.12	0.14	0.13	0.11	0.14	0.13	0.13	0.17	0.14	0.15	0.23	0.15	0.15	0.11	0.15	0.15	0.11	0.13	0.13	0.15	0.19	0.12	0.17	0.17	0.15	0.12	0.13	0.13	0.13	0.14	0.18	0.18	0.15	0.17	0.18	0.21	0.2	0.21	0.2	0.2	0.19	0.19	0.11	0.12	0.19	0.17	0.18	0.14	0.15	0.15	0.15	0.15	0.19	0.15	0.14	0.26	0.17	0.23	0.2	0.2	0.21	0.5	0.56	0.55	0.13	0.18	0.16	0.17	0.12	0.15	0.18	0.17	0.16	0.15	0.17	0.15	0.15	0.13	0.14	0.15	0.17	0.23	0.17	0.17	0.16	0.23	0.21	0.18	0.19	0.2	0.15	0.18	0.14	0.15	0.15	0.13	0.14	0.2	0.18	0.17	0.15	0.13	0.15	0.15	0.11	0.14	0.14	0.14	0.14	0.13	0.14	0.18	0.19	0.13	0.21	0.21
4162	0.24	0.21	0.26	0.14	0.2	0.14	0.25	0.16	0.21	0.2	0.18	0.18	0.22	0.19	0.2	0.18	0.19	0.2	0.17	0.19	0.17	0.17	0.25	0.21	0.22	0.21	0.18	0.18	0.13	0.18	0.18	0.15	0.18	0.18	0.2	0.25	0.18	0.19	0.19	0.18	0.15	0.18	0.16	0.18	0.18	0.26	0.26	0.2	0.29	0.24	0.23	0.22	0.22	0.23	0.26	0.21	0.21	0.17	0.16	0.25	0.23	0.24	0.19	0.21	0.21	0.21	0.21	0.23	0.22	0.21	0.41	0.25	0.22	0.26	0.25	0.26	0.28	0.31	0.3	0.17	0.25	0.21	0.19	0.17	0.15	0.21	0.24	0.21	0.2	0.18	0.22	0.17	0.2	0.2	0.19	0.2	0.31	0.27	0.25	0.23	0.25	0.25	0.26	0.27	0.2	0.18	0.2	0.17	0.18	0.18	0.18	0.15	0.25	0.28	0.23	0.21	0.18	0.19	0.19	0.16	0.21	0.21	0.19	0.14	0.17	0.18	0.21	0.28	0.22	0.29	0.29
5936	0.06	0.05	0.1	0.05	0.08	0.05	0.13	0.07	0.05	0.05	0.07	0.05	0.07	0.11	0.05	0.05	0.08	0.05	0.05	0.04	0.05	0.05	0.06	0.07	0.06	0.08	0.06	0.06	0.05	0.06	0.05	0.04	0.05	0.05	0.06	0.07	0.06	0.08	0.06	0.05	0.07	0.07	0.07	0.07	0.07	0.08	0.08	0.11	0.09	0.07	0.06	0.06	0.07	0.06	0.07	0.08	0.08	0.06	0.05	0.07	0.06	0.07	0.07	0.07	0.07	0.07	0.06	0.07	0.07	0.06	0.11	0.06	0.1	0.09	0.09	0.08	0.19	0.25	0.19	0.07	0.06	0.06	0.05	0.04	0.08	0.06	0.06	0.07	0.07	0.05	0.06	0.06	0.07	0.07	0.04	0.07	0.08	0.06	0.05	0.05	0.06	0.06	0.07	0.07	0.09	0.07	0.08	0.05	0.06	0.06	0.06	0.08	0.06	0.1	0.06	0.06	0.07	0.05	0.05	0.05	0.06	0.06	0.06	0.05	0.07	0.06	0.08	0.08	0.06	0.07	0.07
5816	0.31	0.27	0.46	0.11	0.39	0.12	0.12	0.44	0.35	0.35	0.46	0.34	0.35	0.58	0.35	0.33	0.36	0.34	0.31	0.35	0.33	0.33	0.32	0.38	0.39	0.46	0.46	0.46	0.26	0.35	0.35	0.3	0.3	0.3	0.39	0.33	0.34	0.5	0.48	0.36	0.38	0.39	0.4	0.41	0.42	0.46	0.46	0.59	0.47	0.31	0.35	0.35	0.35	0.36	0.5	0.47	0.47	0.3	0.31	0.34	0.31	0.31	0.46	0.43	0.43	0.43	0.42	0.38	0.4	0.38	0.46	0.32	0.66	0.51	0.5	0.17	0.17	0.2	0.29	0.44	0.43	0.3	0.4	0.31	0.56	0.45	0.33	0.4	0.42	0.41	0.29	0.35	0.27	0.28	0.36	0.44	0.4	0.32	0.31	0.29	0.35	0.34	0.34	0.34	0.54	0.48	0.42	0.3	0.46	0.47	0.44	0.51	0.56	0.6	0.31	0.29	0.49	0.37	0.37	0.31	0.37	0.37	0.37	0.31	0.34	0.45	0.41	0.39	0.28	0.37	0.38
164739	0.29	0.26	0.43	0.1	0.38	0.11	0.11	0.44	0.35	0.34	0.44	0.34	0.34	0.59	0.34	0.32	0.35	0.33	0.3	0.33	0.32	0.32	0.31	0.36	0.37	0.48	0.44	0.44	0.26	0.33	0.33	0.29	0.28	0.28	0.38	0.32	0.33	0.5	0.47	0.35	0.38	0.38	0.39	0.39	0.4	0.44	0.44	0.57	0.45	0.3	0.35	0.35	0.34	0.35	0.47	0.48	0.48	0.3	0.3	0.34	0.3	0.3	0.45	0.42	0.42	0.42	0.42	0.36	0.38	0.37	0.45	0.3	0.67	0.5	0.49	0.16	0.19	0.22	0.31	0.42	0.41	0.29	0.38	0.3	0.57	0.43	0.32	0.39	0.41	0.4	0.27	0.35	0.26	0.27	0.34	0.44	0.39	0.31	0.3	0.28	0.34	0.33	0.33	0.33	0.56	0.47	0.39	0.28	0.45	0.45	0.42	0.51	0.53	0.58	0.31	0.29	0.48	0.35	0.35	0.3	0.36	0.36	0.36	0.32	0.34	0.44	0.41	0.37	0.27	0.35	0.37
10715	0.27	0.25	0.3	0.14	0.23	0.15	0.36	0.16	0.22	0.22	0.19	0.22	0.21	0.26	0.22	0.2	0.2	0.21	0.19	0.21	0.22	0.22	0.25	0.21	0.22	0.26	0.18	0.18	0.19	0.21	0.2	0.22	0.22	0.22	0.22	0.28	0.2	0.2	0.21	0.18	0.18	0.2	0.18	0.19	0.19	0.32	0.32	0.23	0.31	0.25	0.22	0.21	0.21	0.22	0.26	0.26	0.26	0.18	0.21	0.3	0.26	0.25	0.19	0.21	0.21	0.21	0.22	0.25	0.23	0.21	0.38	0.25	0.25	0.24	0.24	0.26	0.26	0.29	0.44	0.18	0.29	0.27	0.18	0.19	0.18	0.2	0.23	0.2	0.2	0.19	0.24	0.19	0.21	0.23	0.16	0.2	0.34	0.27	0.25	0.23	0.24	0.24	0.29	0.29	0.21	0.21	0.21	0.2	0.19	0.19	0.19	0.18	0.23	0.27	0.24	0.22	0.17	0.17	0.17	0.18	0.21	0.21	0.23	0.17	0.2	0.19	0.23	0.36	0.22	0.3	0.32
3226	0.03	0.03	0.04	0.02	0.04	0.03	0.08	0.04	0.02	0.02	0.04	0.02	0.04	0.06	0.02	0.02	0.05	0.02	0.02	0.02	0.02	0.02	0.03	0.04	0.03	0.05	0.03	0.03	0.02	0.03	0.04	0.02	0.02	0.02	0.04	0.05	0.02	0.04	0.03	0.03	0.04	0.04	0.04	0.04	0.04	0.03	0.03	0.09	0.04	0.06	0.03	0.03	0.04	0.03	0.04	0.05	0.05	0.05	0.02	0.03	0.03	0.06	0.04	0.04	0.04	0.04	0.04	0.04	0.04	0.03	0.05	0.03	0.06	0.05	0.05	0.05	0.11	0.16	0.11	0.04	0.03	0.05	0.03	0.02	0.05	0.04	0.03	0.03	0.04	0.02	0.03	0.03	0.04	0.05	0.03	0.04	0.04	0.03	0.03	0.03	0.03	0.04	0.03	0.03	0.04	0.04	0.05	0.06	0.03	0.03	0.04	0.04	0.04	0.06	0.03	0.03	0.04	0.03	0.03	0.02	0.03	0.03	0.05	0.04	0.04	0.04	0.05	0.04	0.04	0.04	0.04
3763	0.03	0.03	0.05	0.02	0.05	0.03	0.08	0.04	0.02	0.02	0.04	0.02	0.04	0.07	0.02	0.02	0.06	0.02	0.02	0.02	0.02	0.02	0.03	0.04	0.04	0.05	0.03	0.03	0.02	0.04	0.04	0.02	0.02	0.02	0.04	0.05	0.02	0.05	0.03	0.03	0.05	0.05	0.04	0.04	0.04	0.03	0.03	0.1	0.04	0.06	0.03	0.03	0.04	0.03	0.04	0.05	0.05	0.05	0.02	0.03	0.03	0.06	0.04	0.04	0.04	0.04	0.04	0.05	0.04	0.04	0.05	0.03	0.06	0.05	0.05	0.05	0.11	0.18	0.11	0.04	0.03	0.05	0.03	0.02	0.05	0.04	0.03	0.03	0.04	0.02	0.03	0.03	0.04	0.05	0.03	0.04	0.04	0.03	0.03	0.03	0.03	0.04	0.03	0.03	0.05	0.04	0.05	0.06	0.03	0.03	0.04	0.04	0.04	0.06	0.03	0.03	0.04	0.03	0.03	0.02	0.04	0.04	0.05	0.04	0.04	0.04	0.05	0.04	0.04	0.04	0.04
71815	0.34	0.37	0.28	0.42	0.41	0.46	0.23	0.21	0.22	0.29	0.27	0.19	0.24	0.15	0.23	0.24	0.26	0.24	0.24	0.26	0.21	0.21	0.24	0.19	0.29	0.14	0.25	0.25	0.37	0.27	0.25	0.3	0.31	0.31	0.29	0.34	0.24	0.21	0.25	0.28	0.34	0.33	0.31	0.31	0.32	0.19	0.19	0.16	0.15	0.18	0.31	0.3	0.32	0.31	0.19	0.13	0.13	0.16	0.28	0.29	0.34	0.18	0.28	0.28	0.27	0.27	0.27	0.25	0.3	0.29	0.17	0.28	0.13	0.16	0.17	0.44	0.16	0.19	0.18	0.24	0.2	0.26	0.23	0.26	0.08	0.14	0.14	0.21	0.19	0.31	0.38	0.34	0.34	0.41	0.22	0.22	0.16	0.25	0.26	0.32	0.22	0.22	0.28	0.28	0.12	0.38	0.28	0.28	0.25	0.25	0.23	0.09	0.14	0.15	0.25	0.25	0.24	0.18	0.18	0.23	0.27	0.27	0.2	0.16	0.19	0.27	0.19	0.25	0.33	0.21	0.21
40632	0.47	0.44	0.53	0.19	0.48	0.19	0.21	0.38	0.52	0.5	0.42	0.5	0.41	0.4	0.5	0.51	0.51	0.48	0.48	0.47	0.47	0.47	0.52	0.39	0.38	0.47	0.4	0.4	0.4	0.36	0.35	0.41	0.44	0.44	0.4	0.53	0.53	0.37	0.41	0.37	0.41	0.41	0.38	0.37	0.37	0.53	0.53	0.41	0.55	0.47	0.43	0.42	0.45	0.43	0.42	0.4	0.4	0.56	0.44	0.48	0.43	0.48	0.38	0.41	0.41	0.41	0.4	0.47	0.41	0.38	0.61	0.5	0.36	0.51	0.5	0.29	0.15	0.16	0.29	0.39	0.63	0.46	0.39	0.46	0.3	0.38	0.45	0.46	0.39	0.37	0.47	0.4	0.54	0.51	0.36	0.44	0.59	0.49	0.49	0.44	0.46	0.46	0.48	0.48	0.3	0.41	0.45	0.43	0.4	0.41	0.4	0.29	0.37	0.49	0.5	0.47	0.42	0.36	0.36	0.49	0.36	0.36	0.61	0.44	0.54	0.37	0.44	0.61	0.53	0.58	0.59
2266	0.08	0.08	0.15	0.04	0.12	0.05	0.14	0.11	0.08	0.07	0.1	0.08	0.12	0.14	0.08	0.08	0.1	0.08	0.08	0.08	0.08	0.08	0.13	0.13	0.11	0.2	0.11	0.11	0.07	0.1	0.12	0.07	0.06	0.06	0.11	0.12	0.09	0.12	0.12	0.12	0.09	0.08	0.09	0.09	0.09	0.11	0.11	0.16	0.13	0.13	0.17	0.17	0.18	0.17	0.17	0.19	0.19	0.08	0.07	0.13	0.11	0.12	0.09	0.1	0.1	0.11	0.11	0.16	0.1	0.1	0.19	0.13	0.17	0.16	0.16	0.12	0.34	0.36	0.36	0.09	0.1	0.11	0.13	0.08	0.22	0.13	0.13	0.15	0.15	0.13	0.08	0.12	0.09	0.08	0.11	0.16	0.16	0.13	0.12	0.11	0.17	0.15	0.13	0.13	0.18	0.1	0.12	0.06	0.11	0.11	0.1	0.2	0.17	0.16	0.13	0.12	0.11	0.11	0.11	0.07	0.1	0.1	0.08	0.08	0.09	0.08	0.17	0.13	0.1	0.15	0.16
31072	0.2	0.18	0.18	0.14	0.18	0.14	0.27	0.13	0.13	0.13	0.13	0.1	0.15	0.15	0.13	0.14	0.16	0.13	0.13	0.13	0.11	0.11	0.14	0.17	0.15	0.15	0.12	0.12	0.12	0.12	0.11	0.11	0.15	0.15	0.17	0.17	0.14	0.14	0.14	0.13	0.16	0.16	0.15	0.14	0.14	0.18	0.18	0.18	0.18	0.14	0.15	0.15	0.16	0.15	0.14	0.13	0.13	0.16	0.11	0.2	0.18	0.14	0.14	0.15	0.15	0.15	0.15	0.22	0.15	0.15	0.2	0.14	0.14	0.16	0.16	0.2	0.3	0.35	0.31	0.13	0.16	0.17	0.13	0.15	0.08	0.12	0.14	0.14	0.14	0.12	0.17	0.15	0.17	0.18	0.11	0.16	0.16	0.15	0.15	0.15	0.15	0.16	0.2	0.2	0.12	0.17	0.15	0.15	0.12	0.12	0.13	0.09	0.13	0.2	0.15	0.14	0.13	0.12	0.11	0.16	0.14	0.14	0.18	0.13	0.11	0.14	0.14	0.2	0.17	0.17	0.17
3698	0.63	0.6	0.5	0.35	0.64	0.34	0.25	0.46	0.62	0.69	0.57	0.62	0.5	0.39	0.62	0.59	0.6	0.61	0.57	0.6	0.57	0.57	0.66	0.4	0.46	0.43	0.53	0.53	0.48	0.44	0.43	0.51	0.57	0.57	0.53	0.71	0.61	0.45	0.49	0.44	0.47	0.49	0.46	0.47	0.47	0.5	0.5	0.33	0.44	0.56	0.56	0.56	0.57	0.56	0.45	0.4	0.4	0.46	0.55	0.58	0.57	0.56	0.47	0.48	0.48	0.48	0.47	0.5	0.5	0.46	0.57	0.62	0.33	0.46	0.46	0.42	0.16	0.17	0.27	0.51	0.62	0.52	0.53	0.63	0.26	0.38	0.44	0.46	0.42	0.5	0.65	0.5	0.66	0.66	0.5	0.5	0.55	0.58	0.6	0.59	0.56	0.56	0.57	0.57	0.29	0.55	0.54	0.54	0.54	0.53	0.53	0.26	0.37	0.41	0.66	0.61	0.53	0.45	0.45	0.54	0.44	0.44	0.5	0.51	0.62	0.46	0.42	0.57	0.66	0.58	0.59
3998	0.37	0.33	0.38	0.13	0.36	0.13	0.14	0.29	0.41	0.4	0.32	0.42	0.29	0.47	0.4	0.39	0.37	0.38	0.36	0.4	0.39	0.39	0.34	0.33	0.28	0.4	0.3	0.3	0.31	0.26	0.26	0.34	0.37	0.37	0.32	0.37	0.4	0.33	0.32	0.27	0.29	0.29	0.3	0.29	0.29	0.61	0.61	0.4	0.55	0.37	0.31	0.31	0.31	0.31	0.4	0.41	0.41	0.43	0.38	0.41	0.36	0.37	0.3	0.29	0.29	0.29	0.29	0.36	0.3	0.28	0.51	0.34	0.43	0.37	0.36	0.18	0.25	0.17	0.31	0.3	0.53	0.36	0.29	0.42	0.3	0.3	0.41	0.42	0.39	0.28	0.31	0.28	0.3	0.31	0.27	0.29	0.45	0.34	0.34	0.31	0.32	0.32	0.4	0.4	0.31	0.34	0.36	0.4	0.31	0.31	0.31	0.28	0.33	0.4	0.35	0.32	0.31	0.3	0.3	0.42	0.27	0.27	0.48	0.46	0.41	0.3	0.34	0.44	0.31	0.42	0.43
121396	0.18	0.17	0.25	0.15	0.18	0.17	0.3	0.12	0.13	0.13	0.13	0.11	0.19	0.15	0.13	0.11	0.13	0.13	0.1	0.14	0.12	0.12	0.17	0.17	0.17	0.2	0.14	0.14	0.14	0.18	0.17	0.12	0.13	0.13	0.18	0.21	0.11	0.16	0.17	0.17	0.15	0.16	0.13	0.14	0.15	0.17	0.17	0.15	0.15	0.15	0.2	0.21	0.19	0.2	0.2	0.16	0.16	0.12	0.12	0.21	0.2	0.15	0.15	0.17	0.17	0.17	0.17	0.21	0.18	0.17	0.29	0.17	0.18	0.18	0.18	0.28	0.49	0.52	0.51	0.13	0.18	0.18	0.18	0.12	0.15	0.19	0.17	0.14	0.15	0.18	0.18	0.16	0.15	0.15	0.16	0.18	0.23	0.2	0.19	0.18	0.25	0.24	0.23	0.23	0.2	0.16	0.18	0.15	0.14	0.15	0.13	0.14	0.22	0.18	0.17	0.15	0.12	0.16	0.16	0.1	0.16	0.16	0.13	0.09	0.09	0.15	0.18	0.21	0.15	0.22	0.22
2206	0.45	0.43	0.49	0.2	0.44	0.2	0.24	0.35	0.48	0.47	0.4	0.48	0.39	0.38	0.49	0.48	0.47	0.46	0.45	0.46	0.46	0.46	0.47	0.37	0.37	0.45	0.37	0.37	0.41	0.35	0.34	0.4	0.42	0.42	0.38	0.49	0.51	0.37	0.4	0.36	0.41	0.39	0.36	0.35	0.35	0.5	0.5	0.37	0.49	0.47	0.4	0.39	0.41	0.4	0.39	0.38	0.38	0.54	0.42	0.48	0.42	0.48	0.36	0.38	0.38	0.38	0.37	0.45	0.39	0.36	0.54	0.45	0.34	0.48	0.47	0.3	0.15	0.16	0.29	0.36	0.6	0.45	0.37	0.43	0.28	0.37	0.44	0.45	0.38	0.35	0.47	0.37	0.54	0.48	0.36	0.41	0.56	0.46	0.45	0.41	0.42	0.42	0.46	0.46	0.27	0.38	0.42	0.42	0.38	0.38	0.38	0.27	0.34	0.43	0.48	0.45	0.38	0.34	0.34	0.46	0.35	0.35	0.56	0.43	0.51	0.35	0.44	0.57	0.52	0.55	0.57
2206	0.45	0.43	0.49	0.2	0.44	0.2	0.24	0.35	0.48	0.47	0.4	0.48	0.39	0.38	0.49	0.48	0.47	0.46	0.45	0.46	0.46	0.46	0.47	0.37	0.37	0.45	0.37	0.37	0.41	0.35	0.34	0.4	0.42	0.42	0.38	0.49	0.51	0.37	0.4	0.36	0.41	0.39	0.36	0.35	0.35	0.5	0.5	0.37	0.49	0.47	0.4	0.39	0.41	0.4	0.39	0.38	0.38	0.54	0.42	0.48	0.42	0.48	0.36	0.38	0.38	0.38	0.37	0.45	0.39	0.36	0.54	0.45	0.34	0.48	0.47	0.3	0.15	0.16	0.29	0.36	0.6	0.45	0.37	0.43	0.28	0.37	0.44	0.45	0.38	0.35	0.47	0.37	0.54	0.48	0.36	0.41	0.56	0.46	0.45	0.41	0.42	0.42	0.46	0.46	0.27	0.38	0.42	0.42	0.38	0.38	0.38	0.27	0.34	0.43	0.48	0.45	0.38	0.34	0.34	0.46	0.35	0.35	0.56	0.43	0.51	0.35	0.44	0.57	0.52	0.55	0.57
5195	0.36	0.32	0.41	0.12	0.4	0.12	0.12	0.33	0.48	0.44	0.35	0.45	0.32	0.44	0.47	0.47	0.44	0.45	0.44	0.44	0.43	0.43	0.39	0.31	0.3	0.39	0.34	0.34	0.3	0.26	0.26	0.37	0.4	0.4	0.29	0.37	0.49	0.34	0.36	0.3	0.32	0.31	0.33	0.32	0.32	0.69	0.69	0.51	0.78	0.36	0.33	0.33	0.35	0.34	0.41	0.4	0.4	0.45	0.38	0.4	0.35	0.35	0.32	0.31	0.31	0.31	0.31	0.35	0.32	0.29	0.58	0.37	0.44	0.41	0.4	0.18	0.13	0.14	0.28	0.33	0.58	0.33	0.3	0.41	0.32	0.31	0.37	0.36	0.34	0.28	0.33	0.31	0.35	0.36	0.28	0.33	0.48	0.36	0.36	0.32	0.35	0.35	0.39	0.39	0.33	0.36	0.39	0.37	0.34	0.35	0.34	0.31	0.34	0.47	0.38	0.35	0.36	0.28	0.28	0.44	0.28	0.28	0.54	0.42	0.49	0.32	0.35	0.49	0.36	0.43	0.44
311	0.08	0.07	0.17	0.04	0.11	0.05	0.12	0.09	0.07	0.06	0.08	0.07	0.11	0.13	0.06	0.06	0.08	0.06	0.06	0.06	0.06	0.06	0.1	0.12	0.09	0.16	0.09	0.09	0.06	0.12	0.11	0.06	0.07	0.07	0.1	0.11	0.07	0.1	0.09	0.09	0.07	0.07	0.08	0.07	0.07	0.09	0.09	0.12	0.1	0.1	0.15	0.15	0.15	0.15	0.13	0.14	0.14	0.05	0.06	0.11	0.09	0.1	0.09	0.1	0.1	0.1	0.1	0.12	0.09	0.09	0.15	0.1	0.14	0.13	0.12	0.1	0.3	0.37	0.31	0.07	0.08	0.1	0.13	0.06	0.26	0.12	0.11	0.12	0.12	0.11	0.07	0.11	0.08	0.08	0.09	0.17	0.13	0.1	0.09	0.09	0.14	0.12	0.11	0.11	0.23	0.09	0.1	0.05	0.09	0.09	0.08	0.22	0.18	0.15	0.1	0.09	0.1	0.08	0.08	0.06	0.09	0.09	0.08	0.07	0.07	0.08	0.14	0.11	0.08	0.13	0.12
31348	0.07	0.07	0.16	0.04	0.1	0.05	0.12	0.09	0.06	0.06	0.08	0.06	0.1	0.13	0.06	0.06	0.07	0.06	0.05	0.06	0.06	0.06	0.09	0.12	0.09	0.16	0.09	0.09	0.05	0.11	0.1	0.05	0.06	0.06	0.1	0.1	0.06	0.1	0.09	0.08	0.06	0.06	0.07	0.07	0.07	0.09	0.09	0.11	0.09	0.09	0.14	0.14	0.15	0.14	0.12	0.14	0.14	0.05	0.06	0.1	0.09	0.09	0.08	0.09	0.09	0.1	0.1	0.12	0.09	0.09	0.15	0.09	0.13	0.12	0.12	0.09	0.28	0.35	0.3	0.07	0.07	0.09	0.12	0.05	0.25	0.12	0.11	0.11	0.12	0.1	0.07	0.1	0.07	0.07	0.08	0.17	0.12	0.09	0.09	0.08	0.13	0.12	0.1	0.1	0.22	0.08	0.1	0.04	0.09	0.09	0.07	0.21	0.18	0.14	0.1	0.09	0.09	0.08	0.08	0.06	0.09	0.09	0.07	0.06	0.07	0.08	0.13	0.11	0.08	0.12	0.11
6839	0.38	0.35	0.43	0.12	0.36	0.13	0.16	0.33	0.4	0.42	0.36	0.4	0.4	0.42	0.42	0.44	0.4	0.4	0.41	0.4	0.4	0.4	0.43	0.42	0.35	0.43	0.34	0.34	0.3	0.32	0.33	0.36	0.37	0.37	0.36	0.44	0.44	0.35	0.36	0.34	0.31	0.31	0.33	0.32	0.32	0.55	0.55	0.46	0.65	0.43	0.37	0.36	0.38	0.37	0.47	0.48	0.48	0.37	0.33	0.45	0.4	0.43	0.3	0.33	0.34	0.34	0.34	0.42	0.34	0.34	0.66	0.42	0.42	0.44	0.43	0.22	0.15	0.16	0.29	0.33	0.47	0.42	0.35	0.37	0.38	0.37	0.44	0.42	0.41	0.34	0.36	0.34	0.38	0.39	0.33	0.39	0.54	0.43	0.42	0.41	0.41	0.41	0.45	0.44	0.37	0.36	0.39	0.32	0.34	0.35	0.34	0.38	0.43	0.51	0.44	0.41	0.35	0.33	0.32	0.4	0.34	0.34	0.45	0.36	0.43	0.3	0.41	0.52	0.4	0.5	0.53
5453	0.09	0.08	0.09	0.1	0.09	0.1	0.15	0.06	0.1	0.09	0.07	0.08	0.06	0.08	0.09	0.1	0.09	0.09	0.09	0.09	0.07	0.07	0.08	0.07	0.06	0.07	0.07	0.07	0.06	0.05	0.04	0.06	0.1	0.1	0.07	0.08	0.09	0.07	0.07	0.06	0.08	0.07	0.07	0.07	0.07	0.15	0.15	0.11	0.15	0.07	0.07	0.07	0.07	0.07	0.09	0.07	0.07	0.12	0.07	0.08	0.08	0.07	0.07	0.07	0.07	0.07	0.07	0.08	0.07	0.06	0.12	0.07	0.09	0.08	0.08	0.12	0.23	0.24	0.21	0.07	0.13	0.06	0.07	0.1	0.04	0.06	0.08	0.08	0.08	0.06	0.08	0.06	0.09	0.08	0.06	0.07	0.09	0.07	0.07	0.07	0.07	0.07	0.08	0.08	0.06	0.07	0.08	0.1	0.07	0.07	0.07	0.03	0.07	0.1	0.08	0.07	0.07	0.06	0.06	0.1	0.06	0.06	0.12	0.09	0.08	0.06	0.06	0.1	0.08	0.09	0.09
132862	0.23	0.21	0.3	0.21	0.24	0.22	0.4	0.14	0.17	0.15	0.16	0.13	0.2	0.19	0.16	0.14	0.16	0.16	0.13	0.2	0.16	0.16	0.2	0.18	0.21	0.25	0.17	0.17	0.18	0.2	0.19	0.17	0.19	0.19	0.2	0.24	0.14	0.18	0.22	0.21	0.21	0.22	0.19	0.2	0.2	0.25	0.25	0.15	0.17	0.17	0.27	0.27	0.26	0.27	0.26	0.19	0.19	0.14	0.18	0.27	0.24	0.17	0.21	0.21	0.21	0.21	0.21	0.23	0.21	0.2	0.29	0.19	0.21	0.21	0.22	0.33	0.46	0.5	0.5	0.16	0.22	0.21	0.2	0.16	0.12	0.19	0.18	0.17	0.16	0.22	0.22	0.21	0.19	0.2	0.17	0.18	0.24	0.24	0.23	0.21	0.28	0.26	0.26	0.27	0.19	0.22	0.21	0.2	0.17	0.18	0.16	0.12	0.2	0.18	0.19	0.17	0.15	0.18	0.18	0.13	0.2	0.2	0.19	0.1	0.12	0.21	0.18	0.27	0.19	0.27	0.27
10230	0.42	0.39	0.4	0.25	0.48	0.24	0.14	0.4	0.56	0.52	0.42	0.59	0.39	0.48	0.55	0.53	0.51	0.53	0.51	0.52	0.54	0.54	0.46	0.36	0.38	0.41	0.42	0.42	0.42	0.35	0.34	0.48	0.55	0.55	0.37	0.48	0.56	0.48	0.53	0.35	0.37	0.38	0.4	0.4	0.38	0.57	0.57	0.34	0.51	0.43	0.41	0.4	0.41	0.41	0.41	0.46	0.46	0.39	0.58	0.43	0.4	0.44	0.43	0.42	0.41	0.41	0.41	0.34	0.42	0.37	0.43	0.44	0.39	0.37	0.37	0.24	0.09	0.09	0.19	0.41	0.57	0.38	0.38	0.5	0.27	0.33	0.39	0.37	0.4	0.36	0.48	0.36	0.46	0.43	0.38	0.4	0.46	0.47	0.47	0.42	0.45	0.45	0.41	0.41	0.29	0.4	0.43	0.45	0.43	0.43	0.43	0.28	0.3	0.33	0.51	0.48	0.43	0.35	0.35	0.45	0.37	0.37	0.46	0.62	0.59	0.42	0.36	0.5	0.48	0.45	0.47
27661	0.07	0.08	0.17	0.06	0.12	0.08	0.11	0.11	0.06	0.07	0.1	0.06	0.13	0.17	0.07	0.07	0.1	0.07	0.07	0.07	0.07	0.07	0.06	0.13	0.1	0.12	0.1	0.1	0.11	0.11	0.09	0.07	0.08	0.08	0.1	0.07	0.07	0.14	0.1	0.09	0.12	0.11	0.1	0.1	0.12	0.08	0.08	0.15	0.09	0.07	0.09	0.09	0.1	0.09	0.13	0.13	0.13	0.07	0.06	0.08	0.08	0.08	0.1	0.1	0.1	0.1	0.1	0.11	0.1	0.11	0.1	0.09	0.15	0.12	0.12	0.11	0.21	0.3	0.21	0.1	0.07	0.08	0.13	0.08	0.19	0.1	0.08	0.12	0.13	0.1	0.07	0.09	0.08	0.07	0.09	0.14	0.09	0.07	0.06	0.07	0.09	0.09	0.09	0.09	0.19	0.11	0.16	0.06	0.1	0.1	0.1	0.17	0.17	0.16	0.07	0.06	0.11	0.09	0.08	0.07	0.1	0.1	0.07	0.06	0.07	0.1	0.16	0.08	0.08	0.09	0.09
4284	0.41	0.37	0.46	0.12	0.4	0.12	0.18	0.35	0.44	0.41	0.35	0.42	0.43	0.44	0.42	0.45	0.43	0.41	0.43	0.41	0.4	0.4	0.51	0.44	0.36	0.49	0.35	0.35	0.3	0.35	0.36	0.35	0.38	0.38	0.39	0.5	0.44	0.34	0.36	0.37	0.32	0.32	0.33	0.33	0.32	0.61	0.61	0.46	0.63	0.47	0.42	0.41	0.44	0.42	0.54	0.53	0.53	0.42	0.36	0.45	0.39	0.46	0.33	0.36	0.36	0.37	0.36	0.47	0.36	0.34	0.77	0.48	0.42	0.51	0.5	0.23	0.15	0.16	0.29	0.35	0.52	0.45	0.39	0.38	0.39	0.41	0.48	0.46	0.43	0.36	0.39	0.36	0.41	0.42	0.36	0.4	0.56	0.51	0.51	0.45	0.48	0.48	0.45	0.44	0.4	0.36	0.39	0.35	0.36	0.36	0.35	0.4	0.49	0.53	0.5	0.46	0.37	0.37	0.37	0.41	0.34	0.34	0.5	0.37	0.45	0.32	0.42	0.53	0.43	0.61	0.6
30487	0.35	0.32	0.45	0.12	0.45	0.12	0.12	0.43	0.43	0.4	0.46	0.41	0.38	0.58	0.42	0.43	0.49	0.41	0.4	0.38	0.37	0.37	0.38	0.43	0.4	0.5	0.4	0.4	0.28	0.36	0.36	0.33	0.37	0.37	0.41	0.37	0.44	0.47	0.43	0.39	0.41	0.42	0.44	0.43	0.46	0.55	0.55	0.71	0.65	0.35	0.37	0.37	0.39	0.37	0.52	0.52	0.52	0.41	0.35	0.37	0.33	0.35	0.42	0.41	0.4	0.4	0.4	0.44	0.45	0.39	0.56	0.36	0.56	0.56	0.55	0.18	0.14	0.2	0.27	0.46	0.48	0.31	0.42	0.37	0.43	0.42	0.36	0.42	0.45	0.33	0.33	0.41	0.34	0.36	0.39	0.44	0.44	0.36	0.36	0.32	0.37	0.39	0.36	0.36	0.46	0.45	0.45	0.34	0.41	0.41	0.44	0.41	0.43	0.6	0.37	0.35	0.48	0.39	0.39	0.39	0.38	0.38	0.46	0.38	0.44	0.41	0.47	0.45	0.36	0.4	0.41
2148	0.43	0.39	0.54	0.17	0.43	0.18	0.21	0.34	0.47	0.46	0.39	0.49	0.49	0.4	0.46	0.45	0.47	0.45	0.43	0.48	0.46	0.46	0.57	0.43	0.39	0.6	0.39	0.39	0.36	0.44	0.44	0.41	0.39	0.39	0.45	0.57	0.45	0.39	0.4	0.43	0.35	0.36	0.35	0.36	0.37	0.5	0.5	0.38	0.47	0.51	0.51	0.51	0.51	0.51	0.5	0.46	0.46	0.42	0.42	0.52	0.46	0.52	0.37	0.39	0.39	0.39	0.39	0.53	0.42	0.4	0.72	0.55	0.39	0.55	0.54	0.29	0.24	0.25	0.38	0.38	0.62	0.52	0.45	0.41	0.36	0.47	0.51	0.47	0.43	0.43	0.43	0.4	0.42	0.42	0.43	0.44	0.65	0.55	0.54	0.5	0.6	0.59	0.52	0.52	0.39	0.39	0.47	0.38	0.4	0.4	0.39	0.34	0.47	0.46	0.53	0.49	0.36	0.44	0.43	0.44	0.38	0.38	0.5	0.41	0.45	0.37	0.49	0.58	0.43	0.68	0.66
2482	0.34	0.32	0.46	0.12	0.42	0.13	0.16	0.4	0.41	0.4	0.45	0.44	0.45	0.55	0.41	0.4	0.43	0.39	0.37	0.4	0.41	0.41	0.48	0.46	0.42	0.77	0.41	0.41	0.33	0.46	0.46	0.37	0.34	0.34	0.46	0.47	0.4	0.45	0.4	0.46	0.42	0.42	0.42	0.42	0.42	0.45	0.45	0.48	0.41	0.45	0.5	0.49	0.5	0.5	0.54	0.59	0.59	0.37	0.39	0.43	0.38	0.46	0.42	0.42	0.42	0.42	0.42	0.58	0.43	0.41	0.54	0.47	0.48	0.63	0.62	0.2	0.17	0.21	0.31	0.44	0.51	0.44	0.48	0.35	0.46	0.5	0.43	0.5	0.48	0.42	0.34	0.46	0.34	0.35	0.44	0.46	0.52	0.45	0.44	0.4	0.48	0.5	0.41	0.41	0.47	0.44	0.42	0.31	0.41	0.42	0.44	0.44	0.47	0.49	0.45	0.42	0.44	0.46	0.46	0.38	0.41	0.41	0.44	0.39	0.43	0.41	0.55	0.48	0.36	0.55	0.53
38945	0.47	0.43	0.58	0.22	0.47	0.22	0.25	0.4	0.55	0.55	0.46	0.55	0.47	0.44	0.54	0.54	0.53	0.54	0.52	0.56	0.53	0.53	0.53	0.39	0.44	0.47	0.45	0.45	0.41	0.4	0.39	0.47	0.44	0.44	0.4	0.54	0.53	0.41	0.44	0.4	0.4	0.41	0.42	0.43	0.42	0.57	0.57	0.41	0.55	0.5	0.44	0.44	0.44	0.45	0.48	0.43	0.43	0.5	0.49	0.58	0.5	0.49	0.43	0.44	0.44	0.44	0.43	0.5	0.46	0.41	0.69	0.5	0.44	0.52	0.53	0.33	0.21	0.22	0.35	0.43	0.7	0.49	0.39	0.46	0.3	0.46	0.54	0.46	0.39	0.41	0.47	0.39	0.46	0.46	0.4	0.45	0.72	0.54	0.54	0.49	0.52	0.52	0.55	0.55	0.36	0.44	0.5	0.44	0.46	0.45	0.45	0.31	0.43	0.44	0.53	0.49	0.4	0.42	0.41	0.47	0.42	0.42	0.59	0.44	0.55	0.43	0.5	0.65	0.48	0.65	0.64
5394	0.41	0.45	0.31	0.6	0.4	0.59	0.4	0.22	0.27	0.31	0.28	0.24	0.3	0.15	0.28	0.26	0.27	0.29	0.28	0.3	0.27	0.27	0.31	0.24	0.36	0.19	0.25	0.25	0.37	0.34	0.32	0.35	0.33	0.33	0.33	0.41	0.27	0.2	0.28	0.36	0.38	0.36	0.34	0.33	0.33	0.22	0.22	0.11	0.12	0.29	0.35	0.35	0.35	0.36	0.22	0.18	0.18	0.17	0.35	0.38	0.42	0.29	0.31	0.34	0.34	0.34	0.34	0.33	0.34	0.36	0.25	0.3	0.11	0.2	0.21	0.76	0.16	0.17	0.19	0.23	0.23	0.37	0.28	0.29	0.08	0.2	0.21	0.24	0.2	0.37	0.48	0.37	0.44	0.49	0.3	0.27	0.22	0.37	0.38	0.42	0.31	0.31	0.4	0.4	0.1	0.38	0.26	0.31	0.26	0.25	0.24	0.1	0.17	0.17	0.34	0.34	0.23	0.25	0.25	0.26	0.34	0.34	0.2	0.17	0.22	0.3	0.2	0.35	0.43	0.29	0.3
2519	0.43	0.47	0.32	0.62	0.41	0.61	0.36	0.25	0.29	0.35	0.3	0.25	0.32	0.15	0.31	0.31	0.3	0.32	0.32	0.32	0.28	0.28	0.33	0.26	0.37	0.19	0.28	0.28	0.39	0.35	0.33	0.36	0.35	0.35	0.34	0.43	0.3	0.2	0.27	0.38	0.39	0.39	0.36	0.36	0.36	0.22	0.22	0.12	0.14	0.32	0.37	0.36	0.38	0.37	0.22	0.18	0.18	0.2	0.37	0.38	0.42	0.32	0.33	0.36	0.36	0.36	0.35	0.33	0.36	0.37	0.27	0.32	0.11	0.21	0.23	0.76	0.15	0.16	0.18	0.26	0.23	0.37	0.3	0.3	0.09	0.2	0.22	0.26	0.23	0.38	0.49	0.4	0.47	0.54	0.31	0.3	0.23	0.39	0.4	0.43	0.32	0.32	0.4	0.4	0.11	0.38	0.28	0.32	0.28	0.27	0.26	0.11	0.18	0.19	0.35	0.34	0.26	0.27	0.27	0.29	0.36	0.36	0.22	0.18	0.26	0.31	0.22	0.36	0.46	0.29	0.3
1676	0.46	0.48	0.35	0.68	0.42	0.66	0.37	0.25	0.3	0.39	0.34	0.27	0.34	0.17	0.34	0.31	0.3	0.36	0.32	0.37	0.33	0.33	0.34	0.27	0.42	0.19	0.31	0.31	0.43	0.39	0.37	0.41	0.37	0.37	0.36	0.45	0.29	0.24	0.31	0.38	0.4	0.41	0.37	0.38	0.38	0.23	0.23	0.13	0.16	0.33	0.38	0.37	0.38	0.38	0.25	0.19	0.19	0.21	0.37	0.41	0.47	0.34	0.35	0.37	0.37	0.37	0.37	0.36	0.38	0.42	0.31	0.33	0.13	0.23	0.24	0.84	0.18	0.19	0.21	0.29	0.28	0.39	0.32	0.33	0.09	0.23	0.25	0.27	0.23	0.43	0.52	0.4	0.47	0.53	0.33	0.3	0.26	0.42	0.42	0.49	0.34	0.34	0.43	0.43	0.13	0.4	0.3	0.35	0.31	0.3	0.3	0.11	0.21	0.2	0.35	0.35	0.26	0.3	0.29	0.28	0.4	0.4	0.23	0.18	0.26	0.34	0.23	0.39	0.46	0.32	0.33
7184	0.25	0.22	0.33	0.06	0.31	0.06	0.1	0.36	0.27	0.26	0.38	0.27	0.31	0.58	0.27	0.26	0.3	0.25	0.25	0.25	0.26	0.26	0.32	0.43	0.35	0.59	0.34	0.34	0.21	0.36	0.37	0.23	0.23	0.23	0.4	0.33	0.28	0.41	0.36	0.38	0.33	0.33	0.35	0.34	0.34	0.36	0.36	0.58	0.38	0.31	0.36	0.35	0.38	0.36	0.52	0.58	0.58	0.24	0.25	0.29	0.26	0.32	0.34	0.35	0.35	0.36	0.35	0.43	0.36	0.34	0.45	0.31	0.56	0.54	0.53	0.12	0.15	0.19	0.28	0.34	0.31	0.31	0.42	0.23	0.69	0.44	0.32	0.42	0.49	0.38	0.23	0.39	0.24	0.25	0.36	0.43	0.34	0.31	0.3	0.28	0.34	0.33	0.28	0.28	0.58	0.38	0.3	0.21	0.34	0.35	0.34	0.64	0.53	0.56	0.32	0.3	0.38	0.36	0.36	0.25	0.33	0.33	0.3	0.26	0.29	0.34	0.42	0.32	0.25	0.36	0.37
3610	0.25	0.22	0.34	0.06	0.33	0.07	0.08	0.38	0.31	0.3	0.39	0.32	0.26	0.57	0.3	0.31	0.31	0.29	0.29	0.29	0.3	0.3	0.27	0.34	0.34	0.46	0.39	0.39	0.22	0.29	0.3	0.27	0.26	0.26	0.31	0.27	0.32	0.43	0.42	0.32	0.32	0.32	0.36	0.35	0.34	0.42	0.42	0.6	0.47	0.28	0.3	0.3	0.32	0.3	0.44	0.49	0.49	0.27	0.27	0.29	0.26	0.27	0.34	0.34	0.33	0.33	0.33	0.32	0.33	0.3	0.4	0.27	0.62	0.43	0.42	0.1	0.11	0.13	0.24	0.35	0.36	0.26	0.34	0.27	0.62	0.36	0.28	0.38	0.4	0.35	0.23	0.33	0.24	0.25	0.31	0.4	0.35	0.27	0.26	0.24	0.29	0.27	0.28	0.28	0.5	0.39	0.32	0.23	0.39	0.4	0.36	0.59	0.49	0.51	0.28	0.26	0.4	0.31	0.31	0.28	0.32	0.32	0.33	0.3	0.34	0.34	0.36	0.34	0.25	0.31	0.33
94532	0.34	0.3	0.48	0.11	0.47	0.12	0.13	0.39	0.42	0.39	0.41	0.39	0.36	0.53	0.41	0.41	0.45	0.39	0.39	0.38	0.37	0.37	0.37	0.38	0.36	0.46	0.42	0.42	0.28	0.33	0.32	0.33	0.35	0.35	0.36	0.35	0.43	0.45	0.45	0.36	0.38	0.37	0.4	0.39	0.41	0.56	0.56	0.64	0.63	0.34	0.38	0.38	0.4	0.39	0.48	0.48	0.48	0.39	0.34	0.37	0.33	0.34	0.38	0.37	0.37	0.37	0.36	0.42	0.4	0.35	0.54	0.35	0.57	0.49	0.48	0.18	0.18	0.21	0.32	0.41	0.49	0.31	0.37	0.36	0.42	0.39	0.36	0.42	0.41	0.35	0.32	0.36	0.33	0.34	0.34	0.43	0.44	0.34	0.34	0.31	0.38	0.37	0.37	0.37	0.45	0.42	0.45	0.32	0.43	0.43	0.4	0.4	0.43	0.54	0.36	0.34	0.43	0.34	0.34	0.39	0.34	0.34	0.46	0.37	0.42	0.38	0.44	0.45	0.34	0.4	0.41
441350	0.3	0.27	0.39	0.09	0.37	0.1	0.15	0.39	0.35	0.34	0.43	0.37	0.33	0.58	0.35	0.33	0.33	0.33	0.31	0.33	0.35	0.35	0.36	0.4	0.38	0.58	0.42	0.42	0.27	0.36	0.38	0.31	0.28	0.28	0.39	0.36	0.34	0.46	0.45	0.39	0.35	0.35	0.38	0.37	0.37	0.45	0.45	0.58	0.47	0.36	0.41	0.39	0.4	0.4	0.53	0.58	0.58	0.3	0.32	0.38	0.33	0.36	0.38	0.38	0.38	0.39	0.38	0.42	0.39	0.36	0.53	0.35	0.63	0.54	0.53	0.17	0.23	0.25	0.38	0.39	0.41	0.35	0.41	0.31	0.55	0.44	0.37	0.45	0.45	0.43	0.29	0.38	0.27	0.28	0.37	0.45	0.45	0.35	0.34	0.32	0.4	0.38	0.36	0.36	0.53	0.42	0.36	0.27	0.43	0.43	0.39	0.52	0.5	0.54	0.36	0.34	0.42	0.38	0.38	0.3	0.36	0.36	0.36	0.32	0.37	0.37	0.46	0.4	0.28	0.41	0.42
10130337	0.35	0.31	0.43	0.12	0.4	0.12	0.18	0.33	0.41	0.4	0.38	0.42	0.38	0.52	0.4	0.38	0.42	0.38	0.36	0.4	0.39	0.39	0.37	0.35	0.34	0.47	0.34	0.34	0.3	0.32	0.32	0.34	0.34	0.34	0.35	0.39	0.39	0.4	0.37	0.32	0.33	0.33	0.35	0.35	0.36	0.56	0.56	0.52	0.56	0.36	0.36	0.37	0.36	0.37	0.46	0.47	0.47	0.35	0.37	0.41	0.36	0.36	0.34	0.33	0.33	0.33	0.33	0.41	0.37	0.33	0.57	0.36	0.53	0.46	0.45	0.21	0.25	0.32	0.42	0.36	0.51	0.35	0.34	0.36	0.37	0.37	0.38	0.37	0.36	0.32	0.33	0.33	0.31	0.33	0.31	0.37	0.5	0.37	0.36	0.33	0.39	0.41	0.4	0.4	0.42	0.39	0.43	0.34	0.34	0.35	0.36	0.34	0.38	0.48	0.37	0.34	0.36	0.32	0.31	0.36	0.33	0.33	0.43	0.39	0.4	0.34	0.43	0.46	0.33	0.44	0.46
5944	0.1	0.1	0.18	0.05	0.12	0.06	0.11	0.18	0.1	0.12	0.16	0.11	0.21	0.19	0.11	0.13	0.14	0.11	0.12	0.12	0.11	0.11	0.14	0.23	0.18	0.22	0.15	0.15	0.09	0.16	0.16	0.12	0.1	0.1	0.17	0.14	0.12	0.19	0.15	0.16	0.12	0.12	0.15	0.15	0.16	0.13	0.13	0.22	0.18	0.16	0.18	0.17	0.18	0.18	0.23	0.24	0.24	0.08	0.09	0.16	0.14	0.15	0.13	0.14	0.14	0.14	0.14	0.2	0.14	0.16	0.22	0.14	0.23	0.2	0.2	0.13	0.19	0.29	0.2	0.16	0.11	0.14	0.17	0.11	0.27	0.21	0.18	0.2	0.2	0.17	0.09	0.16	0.1	0.1	0.16	0.23	0.19	0.14	0.13	0.13	0.18	0.19	0.16	0.15	0.28	0.15	0.18	0.06	0.15	0.15	0.16	0.26	0.23	0.21	0.15	0.14	0.17	0.17	0.16	0.1	0.18	0.18	0.11	0.1	0.12	0.12	0.22	0.16	0.11	0.18	0.19
11658860	0.34	0.3	0.37	0.13	0.35	0.13	0.12	0.31	0.42	0.43	0.35	0.42	0.34	0.4	0.42	0.41	0.37	0.4	0.38	0.42	0.4	0.4	0.36	0.29	0.3	0.34	0.34	0.34	0.29	0.25	0.31	0.36	0.36	0.36	0.28	0.36	0.4	0.34	0.35	0.27	0.28	0.3	0.31	0.32	0.31	0.57	0.57	0.48	0.69	0.34	0.31	0.3	0.3	0.31	0.41	0.37	0.37	0.45	0.36	0.37	0.33	0.34	0.3	0.28	0.28	0.28	0.28	0.34	0.3	0.28	0.52	0.34	0.45	0.37	0.36	0.18	0.13	0.14	0.25	0.33	0.53	0.39	0.28	0.37	0.29	0.32	0.38	0.32	0.32	0.29	0.31	0.26	0.29	0.3	0.27	0.31	0.49	0.35	0.35	0.31	0.35	0.35	0.36	0.36	0.33	0.33	0.38	0.43	0.34	0.35	0.34	0.28	0.33	0.39	0.35	0.33	0.34	0.28	0.28	0.37	0.28	0.28	0.55	0.36	0.42	0.32	0.34	0.46	0.31	0.41	0.44
6047	0.29	0.26	0.4	0.09	0.35	0.1	0.13	0.43	0.33	0.32	0.42	0.34	0.34	0.54	0.32	0.31	0.32	0.31	0.29	0.33	0.32	0.32	0.34	0.39	0.37	0.56	0.43	0.43	0.26	0.35	0.37	0.28	0.28	0.28	0.4	0.35	0.31	0.46	0.45	0.38	0.35	0.36	0.37	0.37	0.37	0.42	0.42	0.53	0.43	0.33	0.39	0.4	0.39	0.4	0.52	0.53	0.53	0.28	0.3	0.37	0.33	0.33	0.42	0.42	0.42	0.43	0.42	0.4	0.38	0.37	0.51	0.33	0.63	0.52	0.51	0.18	0.25	0.26	0.39	0.39	0.4	0.32	0.41	0.29	0.6	0.46	0.36	0.43	0.43	0.44	0.28	0.38	0.26	0.27	0.38	0.46	0.44	0.34	0.33	0.31	0.4	0.38	0.37	0.36	0.56	0.44	0.36	0.27	0.43	0.44	0.4	0.55	0.57	0.58	0.34	0.32	0.46	0.38	0.38	0.29	0.36	0.36	0.34	0.32	0.33	0.42	0.44	0.38	0.27	0.4	0.41
5447130	0.34	0.33	0.35	0.15	0.36	0.17	0.16	0.38	0.31	0.32	0.42	0.31	0.35	0.52	0.31	0.3	0.31	0.31	0.3	0.32	0.32	0.32	0.37	0.5	0.41	0.57	0.35	0.35	0.35	0.45	0.43	0.29	0.31	0.31	0.48	0.4	0.31	0.49	0.41	0.45	0.46	0.44	0.41	0.4	0.4	0.35	0.35	0.4	0.26	0.35	0.36	0.36	0.36	0.36	0.56	0.6	0.6	0.28	0.3	0.36	0.34	0.35	0.39	0.41	0.4	0.41	0.4	0.41	0.43	0.42	0.4	0.41	0.41	0.51	0.5	0.22	0.13	0.15	0.24	0.41	0.37	0.34	0.5	0.33	0.4	0.44	0.34	0.46	0.49	0.39	0.36	0.44	0.37	0.34	0.46	0.41	0.36	0.36	0.35	0.35	0.35	0.36	0.35	0.35	0.38	0.44	0.33	0.29	0.36	0.36	0.4	0.4	0.45	0.44	0.41	0.38	0.41	0.43	0.43	0.3	0.4	0.4	0.3	0.33	0.3	0.38	0.45	0.36	0.36	0.42	0.43
5281002	0.2	0.19	0.29	0.12	0.2	0.13	0.2	0.2	0.16	0.17	0.2	0.14	0.24	0.22	0.17	0.17	0.21	0.17	0.17	0.16	0.15	0.15	0.18	0.25	0.22	0.23	0.19	0.19	0.15	0.22	0.2	0.14	0.17	0.17	0.23	0.19	0.18	0.23	0.21	0.22	0.22	0.21	0.2	0.19	0.21	0.2	0.2	0.28	0.22	0.18	0.21	0.22	0.22	0.21	0.23	0.22	0.22	0.17	0.12	0.21	0.19	0.18	0.18	0.21	0.21	0.21	0.21	0.28	0.23	0.21	0.3	0.18	0.23	0.26	0.26	0.22	0.3	0.43	0.45	0.21	0.18	0.19	0.22	0.16	0.23	0.23	0.19	0.21	0.22	0.2	0.19	0.22	0.21	0.2	0.21	0.29	0.23	0.19	0.19	0.19	0.24	0.24	0.23	0.23	0.26	0.2	0.24	0.15	0.19	0.2	0.18	0.21	0.27	0.31	0.19	0.18	0.2	0.21	0.2	0.17	0.21	0.21	0.18	0.13	0.15	0.19	0.24	0.23	0.21	0.21	0.22
3516	0.21	0.2	0.33	0.06	0.31	0.07	0.08	0.39	0.24	0.23	0.36	0.25	0.24	0.59	0.24	0.24	0.27	0.23	0.23	0.23	0.23	0.23	0.22	0.37	0.33	0.47	0.3	0.3	0.23	0.32	0.3	0.21	0.21	0.21	0.34	0.23	0.25	0.42	0.32	0.32	0.4	0.39	0.36	0.35	0.35	0.33	0.33	0.6	0.36	0.22	0.24	0.24	0.25	0.24	0.44	0.49	0.49	0.27	0.22	0.24	0.21	0.22	0.38	0.37	0.37	0.37	0.36	0.3	0.36	0.33	0.32	0.22	0.53	0.45	0.44	0.1	0.12	0.17	0.24	0.36	0.29	0.22	0.34	0.22	0.58	0.35	0.22	0.31	0.37	0.27	0.2	0.33	0.22	0.22	0.3	0.37	0.27	0.22	0.21	0.19	0.24	0.23	0.23	0.23	0.47	0.38	0.29	0.23	0.31	0.31	0.35	0.53	0.44	0.57	0.22	0.21	0.42	0.3	0.3	0.23	0.31	0.31	0.28	0.24	0.27	0.37	0.35	0.27	0.22	0.25	0.26
7114	0.34	0.32	0.44	0.14	0.41	0.16	0.13	0.36	0.49	0.48	0.39	0.56	0.36	0.46	0.49	0.52	0.48	0.46	0.49	0.49	0.52	0.52	0.42	0.33	0.33	0.5	0.38	0.38	0.44	0.33	0.33	0.46	0.4	0.4	0.32	0.42	0.51	0.38	0.37	0.31	0.32	0.32	0.35	0.34	0.33	0.52	0.52	0.42	0.6	0.41	0.37	0.36	0.38	0.37	0.38	0.42	0.42	0.46	0.45	0.42	0.36	0.4	0.34	0.33	0.33	0.33	0.33	0.36	0.35	0.33	0.48	0.47	0.42	0.44	0.43	0.18	0.11	0.11	0.24	0.37	0.63	0.39	0.33	0.43	0.33	0.35	0.41	0.45	0.41	0.33	0.34	0.34	0.36	0.37	0.31	0.36	0.57	0.4	0.39	0.36	0.4	0.4	0.4	0.4	0.32	0.38	0.44	0.36	0.39	0.39	0.39	0.31	0.32	0.38	0.42	0.39	0.4	0.32	0.32	0.47	0.33	0.33	0.56	0.5	0.56	0.34	0.5	0.55	0.38	0.5	0.51
1935	0.52	0.51	0.49	0.35	0.62	0.34	0.14	0.53	0.86	0.74	0.58	0.94	0.54	0.43	0.81	0.79	0.77	0.8	0.77	0.72	0.76	0.76	0.69	0.37	0.49	0.43	0.58	0.58	0.56	0.46	0.45	0.63	0.66	0.66	0.46	0.59	0.83	0.48	0.51	0.46	0.48	0.49	0.54	0.54	0.5	0.53	0.53	0.36	0.51	0.62	0.52	0.52	0.53	0.52	0.42	0.42	0.42	0.51	0.76	0.54	0.5	0.62	0.56	0.55	0.55	0.55	0.54	0.47	0.58	0.48	0.46	0.65	0.36	0.47	0.46	0.3	0.09	0.1	0.19	0.57	0.64	0.5	0.48	0.65	0.28	0.38	0.45	0.49	0.45	0.47	0.52	0.45	0.57	0.55	0.52	0.56	0.53	0.66	0.66	0.59	0.62	0.62	0.53	0.53	0.28	0.51	0.63	0.52	0.59	0.6	0.59	0.28	0.33	0.34	0.66	0.61	0.57	0.51	0.51	0.63	0.47	0.47	0.59	0.65	0.9	0.56	0.45	0.56	0.59	0.53	0.55
3052	0.19	0.18	0.19	0.18	0.18	0.18	0.32	0.11	0.15	0.14	0.12	0.11	0.13	0.12	0.14	0.15	0.17	0.15	0.15	0.13	0.1	0.1	0.15	0.15	0.15	0.11	0.13	0.13	0.12	0.11	0.11	0.12	0.17	0.17	0.13	0.18	0.15	0.11	0.14	0.13	0.15	0.16	0.14	0.14	0.14	0.2	0.2	0.17	0.23	0.13	0.15	0.15	0.16	0.15	0.15	0.11	0.11	0.18	0.13	0.17	0.15	0.12	0.15	0.17	0.17	0.17	0.17	0.17	0.16	0.15	0.25	0.14	0.13	0.15	0.16	0.22	0.23	0.25	0.23	0.11	0.18	0.14	0.11	0.13	0.07	0.1	0.12	0.12	0.12	0.11	0.19	0.14	0.2	0.21	0.11	0.15	0.17	0.17	0.18	0.16	0.15	0.15	0.18	0.18	0.1	0.14	0.12	0.18	0.13	0.12	0.11	0.07	0.14	0.19	0.16	0.14	0.12	0.11	0.11	0.13	0.14	0.14	0.16	0.11	0.12	0.14	0.11	0.22	0.19	0.17	0.17
2450	0.07	0.06	0.13	0.07	0.11	0.11	0.16	0.07	0.06	0.05	0.06	0.06	0.07	0.1	0.06	0.06	0.09	0.05	0.05	0.05	0.06	0.06	0.06	0.07	0.06	0.08	0.07	0.07	0.11	0.07	0.06	0.05	0.05	0.05	0.07	0.07	0.06	0.09	0.07	0.05	0.07	0.07	0.06	0.06	0.07	0.07	0.07	0.11	0.08	0.06	0.07	0.07	0.08	0.07	0.06	0.07	0.07	0.06	0.06	0.07	0.06	0.06	0.06	0.06	0.06	0.06	0.06	0.07	0.07	0.06	0.1	0.1	0.11	0.09	0.09	0.09	0.29	0.37	0.27	0.07	0.07	0.07	0.06	0.05	0.09	0.07	0.07	0.09	0.1	0.06	0.06	0.05	0.07	0.06	0.05	0.09	0.09	0.06	0.06	0.06	0.09	0.08	0.07	0.07	0.12	0.07	0.13	0.05	0.07	0.07	0.06	0.08	0.08	0.09	0.07	0.06	0.08	0.05	0.05	0.05	0.06	0.06	0.07	0.06	0.06	0.06	0.13	0.08	0.07	0.08	0.08
5206	0.05	0.04	0.08	0.04	0.06	0.05	0.12	0.05	0.03	0.03	0.06	0.04	0.06	0.1	0.03	0.03	0.07	0.03	0.03	0.03	0.03	0.03	0.04	0.06	0.05	0.07	0.04	0.04	0.04	0.05	0.04	0.03	0.03	0.03	0.05	0.06	0.04	0.07	0.05	0.04	0.07	0.06	0.06	0.06	0.06	0.05	0.05	0.1	0.06	0.07	0.04	0.04	0.06	0.04	0.06	0.07	0.07	0.04	0.03	0.05	0.04	0.07	0.05	0.05	0.05	0.05	0.05	0.06	0.06	0.05	0.08	0.04	0.08	0.07	0.07	0.07	0.15	0.24	0.15	0.06	0.05	0.04	0.05	0.03	0.07	0.06	0.05	0.05	0.06	0.04	0.04	0.04	0.05	0.06	0.04	0.06	0.06	0.04	0.04	0.04	0.04	0.05	0.04	0.04	0.07	0.06	0.08	0.05	0.04	0.04	0.05	0.06	0.05	0.08	0.04	0.04	0.06	0.04	0.04	0.03	0.05	0.05	0.04	0.05	0.06	0.05	0.08	0.06	0.05	0.05	0.05
5386	0.25	0.24	0.27	0.21	0.22	0.21	0.43	0.16	0.16	0.17	0.17	0.14	0.21	0.21	0.17	0.16	0.18	0.17	0.15	0.17	0.16	0.16	0.2	0.23	0.21	0.21	0.16	0.16	0.17	0.19	0.18	0.16	0.2	0.2	0.23	0.26	0.16	0.19	0.18	0.19	0.22	0.21	0.2	0.2	0.19	0.23	0.23	0.19	0.19	0.2	0.19	0.19	0.2	0.2	0.23	0.21	0.21	0.16	0.16	0.23	0.21	0.2	0.19	0.21	0.21	0.21	0.21	0.26	0.22	0.21	0.29	0.2	0.18	0.23	0.22	0.33	0.25	0.33	0.32	0.18	0.21	0.21	0.18	0.17	0.13	0.2	0.2	0.18	0.18	0.18	0.24	0.19	0.23	0.25	0.17	0.2	0.22	0.22	0.22	0.23	0.2	0.21	0.24	0.24	0.16	0.22	0.21	0.21	0.16	0.17	0.17	0.13	0.22	0.27	0.19	0.18	0.16	0.17	0.16	0.15	0.2	0.2	0.18	0.14	0.14	0.18	0.2	0.28	0.22	0.24	0.25
7638	0.24	0.22	0.34	0.06	0.34	0.07	0.08	0.4	0.3	0.28	0.42	0.32	0.27	0.7	0.3	0.29	0.33	0.28	0.28	0.29	0.3	0.3	0.27	0.42	0.38	0.57	0.37	0.37	0.24	0.37	0.36	0.26	0.26	0.26	0.39	0.28	0.31	0.49	0.38	0.36	0.4	0.39	0.41	0.4	0.4	0.38	0.38	0.71	0.45	0.26	0.29	0.29	0.3	0.29	0.52	0.58	0.58	0.27	0.28	0.27	0.24	0.27	0.38	0.37	0.37	0.37	0.37	0.35	0.41	0.38	0.37	0.26	0.65	0.51	0.5	0.11	0.11	0.15	0.23	0.41	0.36	0.27	0.38	0.26	0.64	0.41	0.28	0.37	0.42	0.33	0.23	0.38	0.23	0.25	0.35	0.41	0.34	0.26	0.26	0.24	0.28	0.27	0.26	0.26	0.53	0.44	0.34	0.24	0.38	0.38	0.4	0.56	0.48	0.57	0.27	0.25	0.44	0.35	0.35	0.28	0.36	0.36	0.34	0.3	0.33	0.38	0.41	0.33	0.25	0.31	0.32
5311068	0.6	0.61	0.46	0.47	0.63	0.46	0.19	0.45	0.55	0.71	0.57	0.54	0.48	0.36	0.6	0.57	0.51	0.59	0.56	0.65	0.6	0.6	0.51	0.33	0.55	0.37	0.55	0.55	0.59	0.49	0.49	0.69	0.57	0.57	0.49	0.61	0.56	0.45	0.52	0.49	0.54	0.55	0.55	0.56	0.55	0.49	0.49	0.33	0.46	0.46	0.52	0.51	0.52	0.52	0.42	0.37	0.37	0.38	0.61	0.6	0.67	0.45	0.5	0.47	0.48	0.47	0.47	0.48	0.49	0.52	0.42	0.49	0.37	0.37	0.37	0.51	0.11	0.11	0.19	0.52	0.57	0.51	0.44	0.58	0.23	0.35	0.41	0.41	0.37	0.57	0.63	0.53	0.55	0.63	0.44	0.43	0.49	0.56	0.57	0.65	0.49	0.49	0.58	0.58	0.29	0.66	0.51	0.51	0.55	0.54	0.54	0.26	0.32	0.31	0.52	0.5	0.48	0.4	0.39	0.51	0.53	0.53	0.48	0.45	0.53	0.49	0.37	0.56	0.57	0.51	0.52
25137844	0.27	0.25	0.22	0.12	0.23	0.12	0.13	0.19	0.2	0.18	0.19	0.16	0.2	0.2	0.2	0.21	0.28	0.21	0.21	0.16	0.16	0.16	0.19	0.25	0.19	0.17	0.2	0.2	0.11	0.15	0.14	0.14	0.21	0.21	0.23	0.18	0.2	0.22	0.2	0.17	0.18	0.2	0.2	0.21	0.21	0.22	0.22	0.28	0.31	0.2	0.17	0.17	0.18	0.18	0.2	0.18	0.18	0.25	0.13	0.21	0.19	0.2	0.19	0.19	0.19	0.19	0.19	0.23	0.21	0.18	0.25	0.18	0.22	0.24	0.23	0.18	0.29	0.25	0.18	0.22	0.19	0.18	0.19	0.23	0.13	0.19	0.23	0.19	0.21	0.13	0.19	0.19	0.2	0.2	0.18	0.21	0.2	0.17	0.17	0.17	0.18	0.2	0.21	0.21	0.18	0.19	0.23	0.21	0.19	0.19	0.19	0.14	0.17	0.26	0.2	0.19	0.22	0.21	0.22	0.22	0.18	0.18	0.23	0.21	0.17	0.18	0.17	0.21	0.21	0.18	0.19
3518	0.18	0.18	0.22	0.2	0.2	0.19	0.32	0.12	0.21	0.19	0.15	0.17	0.15	0.18	0.19	0.18	0.19	0.21	0.19	0.23	0.19	0.19	0.17	0.16	0.15	0.18	0.15	0.15	0.17	0.13	0.13	0.19	0.22	0.22	0.13	0.2	0.18	0.14	0.16	0.15	0.19	0.18	0.17	0.17	0.17	0.35	0.35	0.16	0.26	0.14	0.17	0.17	0.17	0.17	0.22	0.16	0.16	0.2	0.19	0.2	0.18	0.13	0.18	0.17	0.17	0.17	0.17	0.17	0.17	0.15	0.25	0.16	0.16	0.16	0.17	0.26	0.21	0.24	0.21	0.14	0.29	0.16	0.15	0.2	0.07	0.13	0.16	0.13	0.12	0.14	0.18	0.15	0.2	0.18	0.13	0.14	0.2	0.17	0.19	0.17	0.17	0.17	0.19	0.19	0.1	0.18	0.16	0.22	0.15	0.14	0.14	0.07	0.15	0.17	0.18	0.16	0.14	0.13	0.13	0.17	0.15	0.15	0.24	0.13	0.15	0.17	0.14	0.25	0.2	0.23	0.23
5430	0.6	0.68	0.41	0.54	0.56	0.52	0.17	0.39	0.51	0.64	0.53	0.52	0.46	0.3	0.59	0.53	0.47	0.58	0.52	0.63	0.59	0.59	0.46	0.39	0.53	0.31	0.48	0.48	0.73	0.54	0.52	0.73	0.54	0.54	0.56	0.56	0.53	0.37	0.44	0.51	0.59	0.58	0.53	0.53	0.54	0.39	0.39	0.23	0.29	0.56	0.46	0.46	0.45	0.47	0.36	0.31	0.31	0.43	0.6	0.66	0.75	0.56	0.47	0.45	0.45	0.45	0.44	0.53	0.48	0.55	0.31	0.44	0.23	0.31	0.31	0.47	0.12	0.08	0.15	0.46	0.5	0.58	0.42	0.63	0.17	0.3	0.42	0.42	0.33	0.56	0.58	0.49	0.55	0.59	0.43	0.4	0.37	0.5	0.52	0.57	0.42	0.42	0.64	0.64	0.18	0.54	0.5	0.58	0.48	0.48	0.47	0.19	0.28	0.25	0.46	0.46	0.39	0.44	0.42	0.64	0.53	0.53	0.45	0.48	0.5	0.47	0.35	0.47	0.54	0.45	0.46
5419	0.44	0.41	0.48	0.23	0.45	0.22	0.21	0.36	0.5	0.5	0.4	0.5	0.39	0.48	0.5	0.5	0.45	0.5	0.48	0.58	0.51	0.51	0.41	0.38	0.39	0.41	0.42	0.42	0.41	0.35	0.35	0.5	0.5	0.5	0.35	0.46	0.49	0.38	0.42	0.34	0.37	0.39	0.4	0.41	0.4	0.68	0.68	0.44	0.68	0.39	0.4	0.4	0.4	0.4	0.55	0.46	0.46	0.41	0.47	0.47	0.42	0.38	0.4	0.37	0.37	0.37	0.37	0.38	0.4	0.37	0.55	0.39	0.48	0.39	0.4	0.29	0.14	0.14	0.25	0.39	0.66	0.41	0.34	0.46	0.3	0.38	0.45	0.37	0.37	0.38	0.42	0.35	0.41	0.42	0.34	0.37	0.56	0.45	0.47	0.43	0.43	0.43	0.46	0.46	0.36	0.44	0.44	0.47	0.42	0.41	0.41	0.3	0.38	0.41	0.42	0.39	0.38	0.34	0.34	0.43	0.38	0.38	0.54	0.42	0.48	0.4	0.39	0.61	0.43	0.57	0.59
7697	0.2	0.19	0.31	0.06	0.29	0.07	0.08	0.34	0.23	0.22	0.35	0.24	0.23	0.57	0.23	0.23	0.26	0.22	0.21	0.22	0.23	0.23	0.21	0.35	0.31	0.46	0.29	0.29	0.22	0.31	0.34	0.2	0.2	0.2	0.33	0.22	0.24	0.4	0.31	0.3	0.39	0.37	0.35	0.34	0.34	0.31	0.31	0.62	0.33	0.21	0.23	0.23	0.24	0.23	0.42	0.47	0.47	0.32	0.22	0.22	0.2	0.21	0.34	0.33	0.33	0.33	0.32	0.29	0.35	0.32	0.3	0.21	0.5	0.43	0.42	0.1	0.11	0.16	0.23	0.34	0.28	0.26	0.33	0.21	0.52	0.34	0.22	0.29	0.34	0.26	0.19	0.32	0.21	0.21	0.29	0.35	0.26	0.21	0.2	0.19	0.22	0.22	0.22	0.22	0.44	0.36	0.28	0.29	0.3	0.3	0.33	0.47	0.4	0.5	0.21	0.2	0.37	0.29	0.29	0.22	0.3	0.3	0.33	0.23	0.25	0.33	0.34	0.26	0.2	0.25	0.25
6476	0.37	0.34	0.43	0.12	0.36	0.13	0.16	0.33	0.4	0.42	0.35	0.4	0.4	0.41	0.42	0.43	0.39	0.4	0.41	0.4	0.4	0.4	0.43	0.42	0.36	0.43	0.34	0.34	0.3	0.32	0.33	0.36	0.37	0.37	0.36	0.44	0.44	0.35	0.35	0.34	0.31	0.3	0.33	0.32	0.31	0.55	0.55	0.46	0.64	0.43	0.37	0.36	0.38	0.37	0.47	0.47	0.47	0.37	0.33	0.45	0.4	0.43	0.3	0.33	0.33	0.34	0.33	0.42	0.34	0.33	0.66	0.42	0.42	0.44	0.43	0.22	0.15	0.16	0.29	0.33	0.46	0.41	0.35	0.36	0.38	0.37	0.44	0.42	0.4	0.34	0.36	0.34	0.38	0.39	0.33	0.39	0.53	0.42	0.42	0.41	0.41	0.41	0.45	0.44	0.37	0.36	0.39	0.32	0.34	0.35	0.34	0.38	0.43	0.51	0.44	0.41	0.35	0.33	0.32	0.39	0.35	0.35	0.45	0.35	0.42	0.3	0.41	0.52	0.39	0.5	0.53
439756	0.13	0.12	0.24	0.09	0.17	0.1	0.17	0.14	0.12	0.1	0.12	0.09	0.18	0.16	0.11	0.12	0.18	0.11	0.11	0.1	0.09	0.09	0.14	0.17	0.15	0.18	0.13	0.13	0.09	0.14	0.12	0.08	0.11	0.11	0.15	0.14	0.12	0.16	0.13	0.15	0.15	0.15	0.14	0.13	0.15	0.17	0.17	0.22	0.19	0.12	0.19	0.18	0.19	0.19	0.17	0.15	0.15	0.13	0.08	0.14	0.13	0.11	0.13	0.15	0.15	0.15	0.15	0.18	0.17	0.15	0.21	0.14	0.19	0.2	0.2	0.17	0.38	0.59	0.4	0.15	0.13	0.11	0.15	0.1	0.17	0.17	0.14	0.15	0.15	0.13	0.12	0.16	0.14	0.13	0.14	0.21	0.16	0.13	0.13	0.12	0.18	0.18	0.14	0.14	0.21	0.14	0.19	0.1	0.13	0.14	0.12	0.15	0.18	0.2	0.14	0.13	0.15	0.14	0.14	0.11	0.14	0.14	0.13	0.08	0.1	0.13	0.16	0.17	0.13	0.15	0.16
2883	0.48	0.43	0.57	0.18	0.49	0.18	0.2	0.41	0.57	0.53	0.44	0.54	0.45	0.43	0.55	0.56	0.55	0.53	0.52	0.52	0.51	0.51	0.56	0.41	0.4	0.5	0.42	0.42	0.38	0.38	0.37	0.43	0.46	0.46	0.41	0.54	0.58	0.39	0.43	0.41	0.4	0.39	0.42	0.41	0.4	0.58	0.58	0.44	0.59	0.5	0.46	0.45	0.48	0.46	0.44	0.43	0.43	0.53	0.48	0.52	0.46	0.49	0.42	0.45	0.44	0.44	0.44	0.51	0.45	0.4	0.64	0.53	0.39	0.56	0.55	0.27	0.14	0.15	0.27	0.41	0.67	0.48	0.4	0.47	0.32	0.41	0.49	0.5	0.41	0.39	0.47	0.41	0.51	0.51	0.39	0.48	0.62	0.53	0.53	0.47	0.5	0.5	0.51	0.51	0.33	0.43	0.49	0.41	0.43	0.44	0.42	0.31	0.4	0.52	0.54	0.5	0.44	0.39	0.39	0.52	0.38	0.38	0.65	0.47	0.58	0.41	0.46	0.64	0.53	0.61	0.62
6305	0.51	0.5	0.5	0.36	0.6	0.36	0.15	0.56	0.61	0.76	0.69	0.62	0.61	0.38	0.69	0.65	0.58	0.66	0.61	0.68	0.67	0.67	0.65	0.4	0.54	0.47	0.67	0.67	0.52	0.51	0.54	0.57	0.51	0.51	0.55	0.62	0.62	0.54	0.57	0.55	0.51	0.52	0.54	0.54	0.54	0.43	0.43	0.35	0.38	0.6	0.62	0.62	0.62	0.62	0.48	0.44	0.44	0.37	0.53	0.59	0.62	0.59	0.51	0.5	0.5	0.5	0.5	0.55	0.51	0.51	0.48	0.63	0.39	0.48	0.47	0.39	0.19	0.2	0.31	0.64	0.53	0.5	0.59	0.58	0.31	0.48	0.48	0.55	0.46	0.66	0.55	0.55	0.56	0.55	0.6	0.6	0.53	0.59	0.59	0.63	0.66	0.64	0.57	0.57	0.35	0.57	0.69	0.43	0.68	0.69	0.66	0.35	0.44	0.37	0.65	0.61	0.57	0.56	0.55	0.57	0.52	0.52	0.45	0.51	0.61	0.5	0.48	0.5	0.57	0.55	0.56
3292	0.45	0.42	0.52	0.21	0.43	0.21	0.27	0.33	0.44	0.46	0.39	0.42	0.44	0.44	0.46	0.44	0.43	0.46	0.43	0.47	0.43	0.43	0.47	0.42	0.42	0.45	0.38	0.38	0.38	0.39	0.4	0.42	0.43	0.43	0.42	0.53	0.45	0.38	0.41	0.41	0.38	0.38	0.39	0.39	0.39	0.58	0.58	0.42	0.55	0.46	0.43	0.43	0.44	0.43	0.53	0.48	0.48	0.41	0.4	0.58	0.5	0.46	0.38	0.4	0.4	0.41	0.4	0.51	0.41	0.41	0.78	0.46	0.41	0.47	0.48	0.34	0.2	0.21	0.35	0.35	0.56	0.52	0.39	0.4	0.35	0.41	0.47	0.43	0.41	0.41	0.45	0.39	0.42	0.45	0.38	0.41	0.61	0.5	0.5	0.48	0.47	0.47	0.58	0.57	0.36	0.44	0.43	0.41	0.38	0.37	0.36	0.34	0.48	0.48	0.49	0.45	0.35	0.38	0.37	0.41	0.4	0.4	0.48	0.37	0.42	0.38	0.46	0.62	0.44	0.58	0.6
26879	0.45	0.44	0.45	0.21	0.42	0.21	0.21	0.33	0.45	0.47	0.38	0.44	0.34	0.43	0.47	0.47	0.44	0.46	0.46	0.52	0.46	0.46	0.37	0.44	0.35	0.4	0.36	0.36	0.39	0.32	0.32	0.45	0.47	0.47	0.39	0.43	0.49	0.34	0.39	0.35	0.37	0.37	0.38	0.37	0.38	0.66	0.66	0.41	0.59	0.41	0.37	0.37	0.39	0.37	0.49	0.42	0.42	0.47	0.43	0.54	0.48	0.41	0.35	0.35	0.35	0.35	0.34	0.44	0.36	0.35	0.54	0.35	0.37	0.37	0.38	0.26	0.18	0.13	0.25	0.34	0.58	0.46	0.33	0.48	0.28	0.32	0.43	0.39	0.36	0.34	0.39	0.36	0.41	0.42	0.31	0.35	0.46	0.38	0.4	0.38	0.36	0.36	0.52	0.52	0.28	0.42	0.41	0.47	0.36	0.35	0.34	0.27	0.36	0.42	0.38	0.35	0.34	0.34	0.33	0.51	0.34	0.34	0.64	0.47	0.45	0.36	0.36	0.52	0.43	0.49	0.51
131204	0.19	0.17	0.3	0.11	0.2	0.12	0.22	0.14	0.15	0.14	0.15	0.12	0.21	0.17	0.15	0.12	0.16	0.14	0.12	0.15	0.13	0.13	0.18	0.18	0.2	0.17	0.16	0.16	0.11	0.17	0.16	0.11	0.13	0.13	0.19	0.19	0.12	0.19	0.17	0.15	0.15	0.17	0.15	0.16	0.17	0.19	0.19	0.2	0.19	0.17	0.17	0.17	0.16	0.17	0.2	0.16	0.16	0.13	0.1	0.2	0.18	0.16	0.16	0.18	0.18	0.19	0.18	0.2	0.2	0.19	0.3	0.18	0.21	0.21	0.21	0.21	0.35	0.43	0.37	0.16	0.19	0.16	0.16	0.12	0.16	0.19	0.18	0.16	0.16	0.16	0.18	0.14	0.16	0.16	0.15	0.21	0.23	0.19	0.18	0.17	0.22	0.21	0.21	0.21	0.24	0.16	0.21	0.13	0.16	0.16	0.15	0.16	0.24	0.22	0.17	0.16	0.15	0.16	0.16	0.12	0.19	0.19	0.14	0.09	0.11	0.16	0.21	0.22	0.16	0.22	0.23
3672	0.28	0.25	0.37	0.06	0.35	0.07	0.11	0.32	0.32	0.32	0.32	0.34	0.33	0.44	0.32	0.33	0.32	0.3	0.32	0.32	0.34	0.34	0.34	0.34	0.3	0.48	0.33	0.33	0.23	0.27	0.3	0.29	0.28	0.28	0.3	0.34	0.34	0.36	0.35	0.3	0.26	0.26	0.29	0.29	0.28	0.48	0.48	0.48	0.53	0.35	0.37	0.36	0.39	0.37	0.45	0.51	0.51	0.29	0.29	0.35	0.3	0.34	0.27	0.28	0.29	0.29	0.29	0.38	0.29	0.27	0.53	0.33	0.5	0.41	0.4	0.13	0.18	0.19	0.35	0.31	0.38	0.32	0.32	0.29	0.48	0.35	0.37	0.4	0.37	0.32	0.26	0.31	0.26	0.28	0.29	0.37	0.45	0.34	0.33	0.3	0.38	0.36	0.34	0.33	0.44	0.32	0.33	0.25	0.34	0.34	0.32	0.49	0.38	0.43	0.36	0.35	0.33	0.29	0.29	0.3	0.28	0.28	0.36	0.31	0.36	0.27	0.42	0.4	0.28	0.4	0.44
39912	0.28	0.25	0.37	0.06	0.35	0.07	0.11	0.32	0.32	0.32	0.32	0.34	0.33	0.44	0.32	0.33	0.32	0.3	0.32	0.32	0.34	0.34	0.34	0.34	0.3	0.48	0.33	0.33	0.23	0.27	0.3	0.29	0.28	0.28	0.3	0.34	0.34	0.36	0.35	0.3	0.26	0.26	0.29	0.29	0.28	0.48	0.48	0.48	0.53	0.35	0.37	0.36	0.39	0.37	0.45	0.51	0.51	0.29	0.29	0.35	0.3	0.34	0.27	0.28	0.29	0.29	0.29	0.38	0.29	0.27	0.53	0.33	0.5	0.41	0.4	0.13	0.18	0.19	0.35	0.31	0.38	0.32	0.32	0.29	0.48	0.35	0.37	0.4	0.37	0.32	0.26	0.31	0.26	0.28	0.29	0.37	0.45	0.34	0.33	0.3	0.38	0.36	0.34	0.33	0.44	0.32	0.33	0.25	0.34	0.34	0.32	0.49	0.38	0.43	0.36	0.35	0.33	0.29	0.29	0.3	0.28	0.28	0.36	0.31	0.36	0.27	0.42	0.4	0.28	0.4	0.44
864	0.11	0.11	0.13	0.05	0.11	0.07	0.13	0.1	0.07	0.08	0.1	0.08	0.12	0.13	0.09	0.08	0.09	0.08	0.08	0.08	0.09	0.09	0.12	0.17	0.11	0.19	0.11	0.11	0.08	0.1	0.12	0.07	0.07	0.07	0.14	0.12	0.09	0.12	0.12	0.12	0.09	0.09	0.1	0.09	0.09	0.1	0.1	0.14	0.12	0.15	0.16	0.16	0.17	0.16	0.17	0.19	0.19	0.09	0.06	0.17	0.14	0.15	0.08	0.09	0.09	0.1	0.1	0.19	0.09	0.1	0.17	0.12	0.16	0.15	0.14	0.13	0.39	0.32	0.33	0.09	0.08	0.15	0.13	0.11	0.2	0.13	0.16	0.17	0.16	0.14	0.08	0.12	0.09	0.08	0.11	0.15	0.15	0.12	0.11	0.11	0.15	0.14	0.16	0.15	0.16	0.11	0.12	0.08	0.11	0.11	0.1	0.19	0.16	0.16	0.12	0.11	0.1	0.13	0.13	0.09	0.1	0.1	0.1	0.11	0.08	0.08	0.15	0.12	0.1	0.14	0.15
14052	0.16	0.16	0.25	0.17	0.2	0.18	0.28	0.12	0.16	0.16	0.16	0.13	0.17	0.16	0.15	0.13	0.19	0.17	0.14	0.17	0.13	0.13	0.15	0.13	0.15	0.14	0.16	0.16	0.14	0.14	0.12	0.13	0.13	0.13	0.14	0.16	0.13	0.18	0.17	0.13	0.16	0.18	0.15	0.16	0.17	0.2	0.2	0.2	0.19	0.13	0.16	0.16	0.15	0.16	0.19	0.12	0.12	0.17	0.12	0.18	0.17	0.13	0.17	0.15	0.15	0.15	0.14	0.18	0.17	0.15	0.27	0.15	0.21	0.19	0.2	0.23	0.43	0.53	0.45	0.16	0.23	0.14	0.13	0.13	0.1	0.17	0.17	0.13	0.13	0.14	0.17	0.13	0.15	0.14	0.13	0.16	0.22	0.16	0.16	0.15	0.19	0.17	0.18	0.18	0.18	0.17	0.21	0.16	0.17	0.16	0.14	0.1	0.17	0.17	0.15	0.14	0.13	0.14	0.14	0.13	0.14	0.14	0.15	0.09	0.11	0.16	0.17	0.2	0.15	0.2	0.2
8249	0.38	0.34	0.43	0.17	0.43	0.17	0.22	0.3	0.48	0.45	0.35	0.48	0.31	0.52	0.45	0.44	0.42	0.44	0.42	0.48	0.47	0.47	0.38	0.34	0.31	0.46	0.33	0.33	0.35	0.29	0.29	0.42	0.45	0.45	0.31	0.42	0.46	0.35	0.36	0.31	0.33	0.33	0.35	0.34	0.33	0.78	0.78	0.46	0.68	0.36	0.35	0.35	0.35	0.35	0.47	0.47	0.47	0.39	0.45	0.43	0.37	0.36	0.34	0.33	0.33	0.33	0.32	0.35	0.34	0.31	0.54	0.36	0.47	0.38	0.38	0.22	0.15	0.16	0.3	0.32	0.62	0.37	0.32	0.44	0.32	0.3	0.36	0.34	0.32	0.31	0.35	0.31	0.35	0.36	0.29	0.31	0.47	0.39	0.39	0.35	0.36	0.36	0.41	0.41	0.32	0.38	0.38	0.41	0.33	0.34	0.33	0.29	0.33	0.42	0.38	0.35	0.33	0.28	0.28	0.41	0.3	0.3	0.55	0.44	0.47	0.33	0.36	0.52	0.37	0.47	0.49
2749	0.31	0.28	0.35	0.12	0.29	0.15	0.28	0.23	0.31	0.29	0.25	0.31	0.26	0.31	0.3	0.3	0.31	0.29	0.28	0.28	0.3	0.3	0.32	0.25	0.24	0.34	0.24	0.24	0.25	0.25	0.24	0.26	0.25	0.25	0.25	0.33	0.32	0.26	0.26	0.23	0.22	0.23	0.24	0.23	0.23	0.38	0.38	0.31	0.43	0.32	0.27	0.26	0.28	0.27	0.3	0.31	0.31	0.29	0.27	0.32	0.28	0.32	0.24	0.26	0.27	0.26	0.26	0.29	0.27	0.24	0.45	0.33	0.3	0.32	0.32	0.24	0.2	0.21	0.37	0.23	0.38	0.31	0.24	0.26	0.26	0.24	0.29	0.32	0.29	0.23	0.28	0.25	0.31	0.3	0.22	0.29	0.4	0.31	0.3	0.27	0.3	0.29	0.31	0.31	0.25	0.26	0.28	0.22	0.25	0.25	0.24	0.24	0.27	0.38	0.32	0.29	0.27	0.22	0.22	0.29	0.23	0.23	0.35	0.27	0.34	0.23	0.32	0.39	0.33	0.38	0.38
7029	0.38	0.34	0.43	0.11	0.39	0.12	0.17	0.33	0.43	0.4	0.34	0.4	0.39	0.43	0.42	0.42	0.42	0.4	0.4	0.39	0.38	0.38	0.48	0.4	0.32	0.5	0.33	0.33	0.28	0.34	0.35	0.34	0.36	0.36	0.36	0.46	0.44	0.34	0.36	0.39	0.32	0.31	0.33	0.32	0.32	0.58	0.58	0.49	0.65	0.43	0.43	0.42	0.45	0.43	0.53	0.53	0.53	0.4	0.34	0.44	0.38	0.43	0.32	0.33	0.33	0.33	0.33	0.43	0.34	0.31	0.77	0.45	0.43	0.52	0.51	0.23	0.18	0.19	0.33	0.33	0.5	0.43	0.4	0.37	0.43	0.41	0.47	0.46	0.44	0.37	0.35	0.36	0.37	0.38	0.37	0.37	0.52	0.44	0.44	0.4	0.44	0.44	0.43	0.43	0.43	0.36	0.38	0.33	0.34	0.34	0.33	0.41	0.44	0.51	0.48	0.45	0.36	0.37	0.37	0.4	0.31	0.31	0.48	0.38	0.43	0.32	0.44	0.49	0.38	0.53	0.55
708857	0.53	0.49	0.35	0.22	0.39	0.22	0.19	0.26	0.38	0.36	0.29	0.36	0.27	0.34	0.37	0.38	0.35	0.37	0.36	0.4	0.36	0.36	0.31	0.42	0.29	0.29	0.28	0.28	0.35	0.26	0.25	0.34	0.42	0.42	0.36	0.34	0.39	0.28	0.32	0.28	0.35	0.33	0.31	0.3	0.3	0.56	0.56	0.34	0.46	0.39	0.31	0.3	0.32	0.31	0.38	0.33	0.33	0.47	0.36	0.45	0.41	0.39	0.3	0.29	0.29	0.29	0.29	0.4	0.3	0.29	0.38	0.3	0.28	0.28	0.27	0.23	0.2	0.12	0.24	0.27	0.44	0.4	0.28	0.51	0.22	0.23	0.38	0.33	0.31	0.27	0.35	0.29	0.39	0.38	0.24	0.28	0.3	0.32	0.32	0.3	0.3	0.3	0.45	0.45	0.22	0.33	0.32	0.5	0.28	0.29	0.28	0.23	0.26	0.34	0.3	0.28	0.28	0.3	0.3	0.5	0.27	0.27	0.48	0.43	0.36	0.3	0.25	0.41	0.38	0.37	0.38
441314	0.15	0.15	0.3	0.12	0.24	0.13	0.16	0.19	0.16	0.15	0.17	0.14	0.2	0.2	0.16	0.16	0.2	0.15	0.15	0.14	0.12	0.12	0.15	0.18	0.16	0.17	0.18	0.18	0.12	0.13	0.12	0.11	0.15	0.15	0.16	0.15	0.16	0.21	0.19	0.15	0.18	0.19	0.17	0.17	0.19	0.2	0.2	0.23	0.25	0.13	0.18	0.18	0.18	0.18	0.17	0.15	0.15	0.18	0.12	0.15	0.13	0.13	0.18	0.18	0.18	0.18	0.18	0.17	0.18	0.16	0.24	0.15	0.21	0.22	0.22	0.19	0.29	0.36	0.29	0.18	0.18	0.11	0.18	0.15	0.18	0.17	0.15	0.17	0.19	0.14	0.14	0.16	0.17	0.15	0.15	0.21	0.18	0.15	0.15	0.14	0.19	0.18	0.15	0.15	0.24	0.17	0.22	0.15	0.18	0.18	0.16	0.16	0.2	0.25	0.16	0.15	0.2	0.15	0.15	0.14	0.15	0.15	0.17	0.13	0.15	0.18	0.18	0.18	0.16	0.16	0.17
16564	0.29	0.27	0.38	0.14	0.36	0.14	0.18	0.43	0.32	0.3	0.43	0.32	0.32	0.65	0.31	0.3	0.35	0.3	0.29	0.31	0.3	0.3	0.29	0.44	0.39	0.55	0.35	0.35	0.28	0.38	0.36	0.27	0.31	0.31	0.43	0.31	0.31	0.46	0.37	0.39	0.48	0.47	0.45	0.44	0.45	0.43	0.43	0.63	0.39	0.26	0.3	0.3	0.3	0.3	0.53	0.54	0.54	0.32	0.31	0.3	0.26	0.27	0.47	0.46	0.46	0.46	0.45	0.36	0.46	0.4	0.37	0.28	0.54	0.53	0.52	0.18	0.15	0.2	0.27	0.44	0.37	0.27	0.43	0.29	0.5	0.41	0.27	0.34	0.41	0.32	0.27	0.4	0.29	0.28	0.38	0.4	0.33	0.3	0.29	0.27	0.3	0.32	0.29	0.29	0.47	0.45	0.34	0.32	0.36	0.36	0.41	0.44	0.44	0.6	0.29	0.27	0.47	0.38	0.37	0.27	0.38	0.38	0.35	0.3	0.31	0.46	0.39	0.36	0.28	0.33	0.34
5910	0.45	0.5	0.4	0.4	0.53	0.4	0.21	0.37	0.36	0.43	0.43	0.32	0.44	0.27	0.37	0.38	0.4	0.37	0.38	0.39	0.35	0.35	0.41	0.33	0.46	0.36	0.4	0.4	0.41	0.43	0.42	0.44	0.41	0.41	0.44	0.48	0.39	0.34	0.37	0.48	0.5	0.49	0.48	0.47	0.48	0.29	0.29	0.24	0.25	0.34	0.5	0.49	0.51	0.5	0.33	0.28	0.28	0.25	0.4	0.46	0.52	0.34	0.42	0.43	0.44	0.44	0.44	0.44	0.43	0.45	0.29	0.4	0.24	0.33	0.33	0.49	0.16	0.2	0.23	0.39	0.33	0.4	0.42	0.4	0.19	0.3	0.27	0.35	0.31	0.47	0.48	0.53	0.46	0.52	0.41	0.4	0.32	0.43	0.43	0.49	0.4	0.41	0.44	0.44	0.23	0.57	0.42	0.33	0.4	0.39	0.39	0.21	0.27	0.26	0.42	0.41	0.41	0.36	0.34	0.36	0.45	0.45	0.32	0.29	0.34	0.41	0.3	0.4	0.48	0.37	0.38
7099	0.51	0.51	0.51	0.34	0.59	0.33	0.14	0.53	0.86	0.74	0.59	1	0.56	0.41	0.81	0.8	0.77	0.79	0.78	0.73	0.78	0.78	0.71	0.37	0.5	0.43	0.6	0.6	0.59	0.49	0.46	0.65	0.64	0.64	0.45	0.57	0.81	0.47	0.5	0.46	0.47	0.48	0.52	0.52	0.5	0.51	0.51	0.35	0.48	0.63	0.54	0.53	0.54	0.54	0.41	0.4	0.4	0.49	0.76	0.53	0.5	0.62	0.55	0.53	0.53	0.53	0.52	0.46	0.57	0.51	0.45	0.67	0.35	0.46	0.45	0.3	0.09	0.1	0.19	0.59	0.64	0.51	0.48	0.64	0.27	0.38	0.45	0.47	0.43	0.48	0.5	0.45	0.55	0.53	0.52	0.54	0.54	0.67	0.67	0.6	0.65	0.65	0.52	0.52	0.28	0.49	0.64	0.51	0.61	0.62	0.61	0.28	0.33	0.33	0.65	0.6	0.56	0.53	0.52	0.63	0.5	0.5	0.56	0.63	0.87	0.55	0.46	0.56	0.57	0.54	0.54
47528	0.6	0.55	0.49	0.29	0.59	0.3	0.18	0.43	0.56	0.59	0.51	0.55	0.53	0.37	0.55	0.51	0.55	0.53	0.5	0.52	0.5	0.5	0.66	0.44	0.45	0.43	0.47	0.47	0.47	0.47	0.44	0.44	0.51	0.51	0.56	0.68	0.53	0.44	0.45	0.46	0.43	0.45	0.42	0.43	0.44	0.46	0.46	0.32	0.38	0.6	0.58	0.58	0.58	0.58	0.45	0.41	0.41	0.39	0.49	0.54	0.55	0.6	0.44	0.45	0.45	0.46	0.45	0.54	0.5	0.45	0.56	0.68	0.31	0.5	0.49	0.39	0.16	0.18	0.26	0.49	0.52	0.5	0.55	0.57	0.28	0.41	0.44	0.49	0.45	0.5	0.59	0.46	0.58	0.6	0.52	0.49	0.5	0.62	0.62	0.62	0.6	0.61	0.56	0.56	0.32	0.49	0.53	0.47	0.48	0.48	0.48	0.27	0.38	0.39	0.62	0.58	0.49	0.47	0.47	0.47	0.43	0.43	0.43	0.44	0.53	0.43	0.45	0.51	0.58	0.58	0.58
4197	0.64	0.59	0.5	0.32	0.64	0.32	0.21	0.46	0.63	0.68	0.56	0.62	0.5	0.38	0.62	0.59	0.58	0.6	0.55	0.57	0.57	0.57	0.68	0.39	0.46	0.43	0.53	0.53	0.46	0.44	0.43	0.49	0.6	0.6	0.54	0.71	0.61	0.45	0.49	0.43	0.45	0.48	0.45	0.46	0.46	0.5	0.5	0.33	0.44	0.58	0.56	0.55	0.56	0.56	0.44	0.4	0.4	0.45	0.54	0.57	0.56	0.59	0.46	0.48	0.47	0.47	0.47	0.5	0.51	0.46	0.55	0.65	0.33	0.47	0.46	0.4	0.15	0.16	0.26	0.51	0.59	0.52	0.52	0.62	0.26	0.37	0.43	0.47	0.42	0.48	0.63	0.5	0.63	0.64	0.48	0.5	0.53	0.59	0.58	0.57	0.56	0.56	0.55	0.55	0.29	0.53	0.53	0.52	0.53	0.54	0.53	0.26	0.36	0.41	0.64	0.6	0.53	0.44	0.44	0.54	0.44	0.44	0.5	0.5	0.61	0.45	0.41	0.57	0.64	0.57	0.58
24066	0.29	0.27	0.37	0.22	0.32	0.23	0.32	0.22	0.22	0.22	0.24	0.2	0.27	0.29	0.22	0.21	0.23	0.22	0.2	0.24	0.22	0.22	0.22	0.26	0.27	0.25	0.24	0.24	0.23	0.24	0.22	0.22	0.26	0.26	0.27	0.27	0.21	0.27	0.26	0.23	0.29	0.29	0.26	0.26	0.27	0.31	0.31	0.21	0.21	0.2	0.27	0.27	0.26	0.27	0.28	0.25	0.25	0.18	0.23	0.26	0.24	0.21	0.27	0.28	0.28	0.28	0.27	0.27	0.27	0.26	0.27	0.22	0.24	0.25	0.24	0.31	0.24	0.32	0.34	0.24	0.27	0.23	0.26	0.23	0.16	0.2	0.19	0.2	0.2	0.24	0.27	0.25	0.26	0.27	0.2	0.27	0.22	0.24	0.24	0.24	0.26	0.25	0.27	0.27	0.22	0.29	0.31	0.24	0.24	0.25	0.23	0.16	0.26	0.28	0.21	0.2	0.23	0.2	0.2	0.2	0.26	0.26	0.23	0.17	0.18	0.26	0.21	0.3	0.26	0.28	0.28
38853	0.28	0.25	0.4	0.08	0.34	0.09	0.14	0.43	0.33	0.32	0.42	0.34	0.33	0.54	0.32	0.31	0.31	0.31	0.29	0.31	0.32	0.32	0.34	0.39	0.37	0.56	0.43	0.43	0.26	0.35	0.37	0.29	0.27	0.27	0.39	0.34	0.32	0.46	0.45	0.38	0.35	0.34	0.37	0.36	0.36	0.41	0.41	0.53	0.43	0.34	0.4	0.38	0.39	0.39	0.5	0.55	0.55	0.28	0.3	0.36	0.31	0.34	0.41	0.42	0.42	0.42	0.42	0.39	0.37	0.36	0.49	0.33	0.63	0.51	0.5	0.16	0.22	0.22	0.35	0.4	0.38	0.33	0.41	0.29	0.61	0.45	0.35	0.43	0.43	0.43	0.27	0.37	0.26	0.27	0.37	0.46	0.42	0.33	0.32	0.3	0.39	0.37	0.35	0.34	0.55	0.43	0.35	0.26	0.44	0.44	0.4	0.57	0.55	0.56	0.34	0.32	0.46	0.38	0.38	0.29	0.35	0.35	0.34	0.3	0.34	0.41	0.45	0.37	0.27	0.38	0.4
2123	0.21	0.2	0.14	0.29	0.23	0.27	0.25	0.1	0.16	0.13	0.11	0.13	0.1	0.11	0.15	0.15	0.15	0.15	0.15	0.15	0.13	0.13	0.13	0.12	0.16	0.11	0.11	0.11	0.17	0.13	0.12	0.17	0.22	0.22	0.13	0.17	0.16	0.09	0.13	0.15	0.18	0.19	0.17	0.17	0.17	0.22	0.22	0.11	0.18	0.11	0.16	0.15	0.17	0.16	0.14	0.11	0.11	0.13	0.21	0.16	0.17	0.1	0.18	0.17	0.17	0.17	0.17	0.13	0.17	0.16	0.15	0.13	0.1	0.1	0.1	0.26	0.11	0.12	0.11	0.11	0.15	0.14	0.11	0.15	0.04	0.07	0.08	0.09	0.09	0.13	0.2	0.16	0.17	0.21	0.09	0.11	0.09	0.19	0.19	0.17	0.13	0.13	0.16	0.16	0.06	0.18	0.11	0.2	0.11	0.11	0.11	0.05	0.08	0.11	0.13	0.12	0.11	0.09	0.1	0.13	0.15	0.15	0.16	0.1	0.13	0.17	0.07	0.17	0.17	0.13	0.14
4436	0.43	0.4	0.46	0.24	0.44	0.23	0.21	0.38	0.51	0.53	0.42	0.52	0.41	0.47	0.51	0.52	0.46	0.51	0.5	0.59	0.52	0.52	0.42	0.39	0.4	0.4	0.43	0.43	0.42	0.35	0.35	0.5	0.51	0.51	0.36	0.48	0.5	0.39	0.43	0.35	0.37	0.39	0.4	0.41	0.39	0.66	0.66	0.44	0.66	0.4	0.4	0.39	0.39	0.4	0.55	0.46	0.46	0.41	0.5	0.47	0.42	0.4	0.41	0.38	0.38	0.38	0.37	0.37	0.41	0.37	0.53	0.4	0.49	0.38	0.39	0.28	0.13	0.14	0.25	0.41	0.65	0.42	0.35	0.47	0.3	0.39	0.47	0.37	0.38	0.39	0.42	0.36	0.4	0.41	0.34	0.38	0.56	0.47	0.49	0.44	0.45	0.45	0.45	0.45	0.36	0.44	0.45	0.47	0.44	0.43	0.42	0.32	0.4	0.4	0.43	0.4	0.39	0.36	0.35	0.44	0.38	0.38	0.55	0.44	0.51	0.41	0.39	0.6	0.42	0.58	0.59
5734	0.4	0.39	0.37	0.2	0.41	0.22	0.14	0.47	0.43	0.46	0.52	0.45	0.45	0.49	0.47	0.46	0.42	0.44	0.43	0.45	0.47	0.47	0.46	0.52	0.46	0.56	0.48	0.48	0.42	0.48	0.5	0.41	0.37	0.37	0.53	0.46	0.45	0.5	0.5	0.56	0.47	0.46	0.49	0.48	0.48	0.39	0.39	0.41	0.33	0.53	0.45	0.45	0.46	0.45	0.54	0.6	0.6	0.31	0.4	0.47	0.43	0.54	0.44	0.45	0.45	0.45	0.45	0.53	0.45	0.44	0.45	0.49	0.43	0.53	0.53	0.25	0.17	0.11	0.21	0.47	0.41	0.46	0.51	0.42	0.44	0.51	0.48	0.76	0.7	0.55	0.39	0.5	0.4	0.41	0.54	0.53	0.4	0.47	0.46	0.45	0.45	0.45	0.46	0.45	0.42	0.48	0.45	0.33	0.49	0.49	0.49	0.46	0.48	0.45	0.46	0.44	0.47	0.56	0.55	0.45	0.44	0.44	0.37	0.46	0.45	0.43	0.52	0.4	0.41	0.46	0.47
2479	0.24	0.22	0.27	0.17	0.21	0.17	0.33	0.14	0.19	0.18	0.16	0.18	0.19	0.2	0.18	0.17	0.18	0.18	0.16	0.16	0.17	0.17	0.23	0.2	0.21	0.21	0.15	0.15	0.16	0.19	0.18	0.17	0.21	0.21	0.2	0.26	0.17	0.17	0.19	0.17	0.15	0.18	0.17	0.18	0.18	0.26	0.26	0.17	0.26	0.23	0.22	0.21	0.21	0.22	0.21	0.21	0.21	0.16	0.2	0.26	0.23	0.23	0.18	0.21	0.21	0.21	0.21	0.23	0.22	0.2	0.34	0.22	0.2	0.22	0.21	0.29	0.24	0.26	0.26	0.15	0.21	0.24	0.17	0.17	0.14	0.17	0.2	0.18	0.18	0.17	0.21	0.17	0.19	0.21	0.16	0.18	0.28	0.26	0.24	0.22	0.23	0.23	0.26	0.26	0.17	0.18	0.17	0.17	0.16	0.16	0.16	0.14	0.19	0.23	0.22	0.2	0.15	0.16	0.16	0.14	0.2	0.2	0.17	0.14	0.17	0.17	0.2	0.32	0.21	0.25	0.26
2345	0.28	0.25	0.34	0.07	0.33	0.07	0.11	0.34	0.31	0.29	0.35	0.33	0.34	0.55	0.31	0.3	0.34	0.29	0.29	0.3	0.31	0.31	0.36	0.43	0.34	0.61	0.3	0.3	0.24	0.36	0.37	0.27	0.27	0.27	0.39	0.38	0.32	0.36	0.31	0.36	0.31	0.31	0.33	0.32	0.32	0.4	0.4	0.56	0.47	0.35	0.37	0.37	0.38	0.37	0.54	0.61	0.61	0.28	0.29	0.32	0.28	0.35	0.32	0.33	0.33	0.33	0.33	0.47	0.35	0.33	0.5	0.35	0.49	0.52	0.51	0.14	0.14	0.19	0.29	0.34	0.38	0.36	0.39	0.27	0.58	0.42	0.37	0.43	0.44	0.34	0.26	0.37	0.27	0.28	0.36	0.39	0.4	0.35	0.35	0.32	0.36	0.38	0.31	0.3	0.49	0.36	0.33	0.25	0.31	0.31	0.34	0.53	0.45	0.53	0.36	0.34	0.36	0.35	0.35	0.29	0.32	0.32	0.35	0.31	0.34	0.32	0.47	0.37	0.28	0.43	0.44
6473	0.23	0.21	0.28	0.17	0.21	0.17	0.33	0.14	0.19	0.18	0.16	0.19	0.2	0.21	0.19	0.17	0.19	0.19	0.16	0.17	0.18	0.18	0.24	0.2	0.21	0.23	0.15	0.15	0.16	0.19	0.19	0.17	0.2	0.2	0.21	0.27	0.18	0.17	0.19	0.18	0.15	0.17	0.17	0.18	0.18	0.27	0.27	0.17	0.26	0.25	0.23	0.22	0.23	0.23	0.23	0.23	0.23	0.16	0.2	0.27	0.24	0.24	0.19	0.21	0.21	0.22	0.21	0.24	0.22	0.2	0.36	0.24	0.2	0.23	0.23	0.29	0.24	0.26	0.26	0.15	0.22	0.25	0.18	0.17	0.16	0.17	0.21	0.19	0.19	0.17	0.21	0.18	0.19	0.21	0.17	0.18	0.28	0.27	0.26	0.24	0.23	0.23	0.28	0.27	0.18	0.19	0.17	0.17	0.16	0.16	0.16	0.15	0.2	0.24	0.22	0.21	0.15	0.17	0.17	0.15	0.2	0.2	0.18	0.15	0.18	0.18	0.21	0.32	0.21	0.27	0.27
6082	0.29	0.26	0.42	0.09	0.39	0.1	0.11	0.47	0.34	0.33	0.48	0.33	0.34	0.63	0.34	0.32	0.35	0.33	0.3	0.33	0.32	0.32	0.31	0.41	0.42	0.55	0.44	0.44	0.25	0.37	0.37	0.29	0.28	0.28	0.42	0.31	0.33	0.57	0.47	0.41	0.43	0.44	0.46	0.46	0.47	0.44	0.44	0.63	0.44	0.3	0.35	0.34	0.34	0.35	0.53	0.55	0.55	0.29	0.3	0.34	0.3	0.29	0.46	0.44	0.44	0.44	0.43	0.38	0.44	0.41	0.45	0.3	0.76	0.54	0.53	0.16	0.18	0.23	0.3	0.47	0.4	0.28	0.41	0.3	0.56	0.48	0.32	0.39	0.43	0.37	0.27	0.41	0.26	0.27	0.4	0.45	0.39	0.31	0.3	0.28	0.34	0.33	0.33	0.33	0.63	0.52	0.4	0.27	0.44	0.45	0.48	0.52	0.53	0.59	0.3	0.29	0.5	0.41	0.41	0.3	0.4	0.4	0.35	0.31	0.33	0.46	0.44	0.37	0.27	0.35	0.36
4086	0.32	0.28	0.47	0.12	0.41	0.13	0.13	0.42	0.37	0.36	0.45	0.35	0.36	0.55	0.37	0.34	0.37	0.36	0.33	0.36	0.35	0.35	0.34	0.38	0.39	0.47	0.47	0.47	0.27	0.36	0.36	0.31	0.31	0.31	0.4	0.34	0.35	0.52	0.5	0.37	0.4	0.41	0.41	0.42	0.44	0.46	0.46	0.58	0.48	0.32	0.37	0.36	0.36	0.37	0.5	0.47	0.47	0.32	0.31	0.36	0.33	0.31	0.44	0.41	0.41	0.41	0.4	0.39	0.41	0.39	0.49	0.33	0.65	0.51	0.5	0.18	0.19	0.22	0.3	0.45	0.45	0.3	0.4	0.32	0.53	0.45	0.35	0.41	0.42	0.4	0.3	0.37	0.28	0.29	0.37	0.44	0.42	0.33	0.32	0.3	0.37	0.36	0.35	0.35	0.56	0.48	0.44	0.3	0.48	0.48	0.45	0.48	0.55	0.55	0.33	0.31	0.46	0.38	0.38	0.33	0.37	0.37	0.38	0.31	0.35	0.43	0.43	0.4	0.3	0.38	0.4
3779	0.32	0.28	0.47	0.12	0.41	0.12	0.12	0.45	0.37	0.36	0.46	0.35	0.36	0.57	0.37	0.34	0.37	0.36	0.33	0.36	0.35	0.35	0.34	0.37	0.4	0.47	0.47	0.47	0.27	0.36	0.36	0.31	0.31	0.31	0.4	0.34	0.35	0.51	0.5	0.37	0.4	0.41	0.41	0.42	0.43	0.46	0.46	0.6	0.48	0.32	0.37	0.36	0.36	0.37	0.5	0.47	0.47	0.32	0.31	0.36	0.33	0.31	0.47	0.44	0.44	0.44	0.43	0.39	0.41	0.39	0.49	0.33	0.65	0.52	0.52	0.18	0.18	0.21	0.3	0.45	0.44	0.3	0.41	0.32	0.55	0.46	0.35	0.41	0.43	0.41	0.3	0.37	0.28	0.29	0.37	0.45	0.42	0.33	0.32	0.3	0.37	0.36	0.35	0.35	0.55	0.49	0.43	0.3	0.47	0.48	0.45	0.5	0.57	0.6	0.33	0.31	0.5	0.38	0.38	0.33	0.38	0.38	0.38	0.31	0.35	0.47	0.43	0.4	0.29	0.38	0.4
5310966	0.54	0.56	0.48	0.38	0.59	0.37	0.13	0.54	0.7	0.77	0.62	0.71	0.6	0.35	0.69	0.69	0.66	0.7	0.69	0.68	0.66	0.66	0.67	0.36	0.5	0.37	0.65	0.65	0.53	0.45	0.46	0.65	0.57	0.57	0.47	0.64	0.69	0.49	0.52	0.46	0.49	0.53	0.55	0.57	0.54	0.45	0.45	0.32	0.46	0.54	0.57	0.56	0.53	0.57	0.41	0.36	0.36	0.47	0.63	0.53	0.57	0.54	0.51	0.48	0.49	0.48	0.48	0.46	0.51	0.5	0.43	0.64	0.34	0.42	0.43	0.36	0.1	0.1	0.18	0.61	0.6	0.44	0.49	0.65	0.23	0.39	0.45	0.43	0.42	0.51	0.6	0.52	0.61	0.6	0.54	0.53	0.56	0.57	0.59	0.61	0.58	0.58	0.52	0.52	0.28	0.55	0.57	0.51	0.64	0.63	0.63	0.25	0.33	0.32	0.64	0.66	0.58	0.48	0.49	0.58	0.5	0.5	0.48	0.56	0.68	0.52	0.43	0.58	0.63	0.52	0.54
9837243	0.24	0.24	0.26	0.16	0.2	0.16	0.29	0.16	0.2	0.22	0.19	0.17	0.25	0.18	0.22	0.2	0.2	0.23	0.2	0.22	0.19	0.19	0.25	0.23	0.22	0.21	0.19	0.19	0.16	0.2	0.2	0.18	0.2	0.2	0.2	0.26	0.21	0.18	0.2	0.21	0.18	0.19	0.19	0.19	0.19	0.26	0.26	0.2	0.26	0.23	0.22	0.22	0.2	0.22	0.26	0.22	0.22	0.19	0.16	0.3	0.27	0.23	0.18	0.21	0.22	0.22	0.22	0.27	0.21	0.22	0.43	0.24	0.2	0.24	0.25	0.32	0.33	0.36	0.35	0.18	0.26	0.26	0.2	0.18	0.14	0.22	0.25	0.22	0.2	0.2	0.24	0.2	0.24	0.23	0.2	0.22	0.34	0.24	0.25	0.25	0.25	0.25	0.31	0.3	0.19	0.2	0.21	0.17	0.19	0.18	0.18	0.15	0.26	0.27	0.26	0.24	0.16	0.21	0.2	0.19	0.21	0.21	0.2	0.14	0.16	0.18	0.24	0.3	0.25	0.3	0.31
119570	0.48	0.46	0.33	0.4	0.41	0.38	0.2	0.29	0.4	0.43	0.35	0.38	0.32	0.23	0.45	0.42	0.35	0.43	0.39	0.46	0.44	0.44	0.35	0.28	0.36	0.24	0.34	0.34	0.43	0.33	0.31	0.43	0.42	0.42	0.43	0.38	0.41	0.28	0.34	0.33	0.41	0.41	0.37	0.38	0.38	0.34	0.34	0.2	0.27	0.47	0.33	0.33	0.32	0.34	0.28	0.23	0.23	0.37	0.41	0.58	0.52	0.46	0.36	0.33	0.33	0.33	0.33	0.46	0.34	0.35	0.28	0.33	0.22	0.25	0.25	0.45	0.19	0.15	0.21	0.33	0.39	0.49	0.29	0.47	0.12	0.24	0.36	0.33	0.28	0.34	0.42	0.34	0.4	0.41	0.29	0.31	0.3	0.38	0.37	0.36	0.34	0.34	0.56	0.56	0.17	0.39	0.39	0.49	0.34	0.34	0.34	0.15	0.21	0.22	0.32	0.3	0.3	0.34	0.33	0.56	0.34	0.34	0.37	0.34	0.37	0.35	0.25	0.36	0.39	0.33	0.34
2722	0.42	0.42	0.41	0.25	0.55	0.26	0.1	0.58	0.56	0.57	0.61	0.56	0.45	0.4	0.55	0.55	0.56	0.53	0.52	0.5	0.49	0.49	0.54	0.38	0.45	0.41	0.64	0.64	0.38	0.42	0.48	0.42	0.45	0.45	0.53	0.49	0.57	0.52	0.55	0.47	0.47	0.48	0.52	0.51	0.51	0.35	0.35	0.43	0.34	0.44	0.49	0.49	0.51	0.49	0.41	0.4	0.4	0.43	0.49	0.41	0.43	0.44	0.53	0.52	0.52	0.52	0.51	0.42	0.53	0.46	0.34	0.52	0.4	0.47	0.47	0.25	0.09	0.09	0.17	0.61	0.43	0.42	0.53	0.5	0.34	0.42	0.34	0.48	0.44	0.53	0.44	0.5	0.47	0.47	0.54	0.59	0.38	0.47	0.47	0.47	0.5	0.48	0.41	0.41	0.34	0.55	0.52	0.43	0.65	0.66	0.62	0.33	0.38	0.39	0.53	0.5	0.62	0.5	0.5	0.47	0.44	0.44	0.47	0.49	0.58	0.52	0.38	0.4	0.48	0.39	0.4
92974	0.28	0.25	0.43	0.09	0.35	0.1	0.13	0.42	0.32	0.31	0.41	0.32	0.35	0.54	0.31	0.29	0.32	0.3	0.28	0.31	0.3	0.3	0.33	0.39	0.37	0.53	0.41	0.41	0.25	0.35	0.35	0.27	0.27	0.27	0.39	0.34	0.3	0.46	0.43	0.37	0.35	0.35	0.36	0.36	0.37	0.39	0.39	0.51	0.4	0.31	0.39	0.39	0.39	0.39	0.49	0.5	0.5	0.27	0.28	0.36	0.31	0.32	0.41	0.41	0.41	0.41	0.41	0.39	0.37	0.36	0.48	0.32	0.6	0.51	0.5	0.17	0.24	0.29	0.36	0.39	0.38	0.31	0.41	0.28	0.63	0.45	0.34	0.41	0.43	0.42	0.26	0.37	0.25	0.26	0.36	0.47	0.42	0.32	0.32	0.3	0.38	0.37	0.35	0.34	0.61	0.43	0.37	0.26	0.41	0.42	0.39	0.54	0.56	0.56	0.33	0.31	0.45	0.37	0.37	0.28	0.35	0.35	0.32	0.3	0.31	0.41	0.44	0.36	0.26	0.38	0.39
5320	0.41	0.39	0.43	0.15	0.38	0.15	0.22	0.29	0.42	0.41	0.35	0.44	0.33	0.4	0.42	0.39	0.39	0.4	0.37	0.4	0.41	0.41	0.4	0.33	0.32	0.44	0.33	0.33	0.38	0.31	0.3	0.36	0.35	0.35	0.35	0.42	0.41	0.34	0.33	0.3	0.35	0.34	0.31	0.31	0.31	0.47	0.47	0.33	0.42	0.44	0.34	0.33	0.34	0.34	0.35	0.37	0.37	0.5	0.4	0.47	0.41	0.44	0.32	0.33	0.33	0.33	0.33	0.41	0.35	0.32	0.48	0.39	0.36	0.41	0.4	0.24	0.26	0.19	0.32	0.32	0.52	0.43	0.31	0.41	0.27	0.31	0.41	0.45	0.4	0.3	0.36	0.3	0.39	0.37	0.28	0.33	0.51	0.39	0.37	0.34	0.36	0.36	0.45	0.45	0.28	0.34	0.38	0.42	0.33	0.33	0.33	0.26	0.3	0.36	0.39	0.37	0.32	0.32	0.32	0.43	0.3	0.3	0.48	0.45	0.43	0.32	0.39	0.5	0.38	0.46	0.47
2284	0.32	0.28	0.4	0.1	0.37	0.11	0.14	0.31	0.36	0.36	0.34	0.37	0.35	0.43	0.35	0.35	0.34	0.34	0.33	0.36	0.35	0.35	0.37	0.35	0.32	0.47	0.34	0.34	0.27	0.28	0.36	0.32	0.31	0.31	0.32	0.39	0.34	0.37	0.36	0.32	0.28	0.29	0.31	0.31	0.31	0.48	0.48	0.48	0.52	0.36	0.4	0.39	0.39	0.4	0.46	0.47	0.47	0.38	0.32	0.39	0.34	0.36	0.3	0.3	0.31	0.31	0.31	0.39	0.32	0.3	0.54	0.36	0.5	0.41	0.41	0.18	0.24	0.26	0.4	0.32	0.44	0.41	0.33	0.32	0.4	0.37	0.4	0.37	0.36	0.35	0.29	0.32	0.28	0.29	0.32	0.37	0.49	0.37	0.36	0.34	0.4	0.38	0.37	0.37	0.42	0.34	0.38	0.37	0.35	0.35	0.33	0.38	0.4	0.42	0.37	0.35	0.33	0.32	0.32	0.31	0.31	0.31	0.46	0.34	0.36	0.3	0.4	0.42	0.3	0.44	0.46
2578	0.16	0.14	0.15	0.15	0.12	0.17	0.27	0.07	0.1	0.11	0.1	0.09	0.11	0.11	0.1	0.08	0.09	0.1	0.08	0.12	0.1	0.1	0.12	0.1	0.13	0.11	0.09	0.09	0.13	0.1	0.11	0.1	0.12	0.12	0.12	0.16	0.08	0.11	0.13	0.09	0.11	0.12	0.1	0.11	0.11	0.15	0.15	0.13	0.12	0.1	0.11	0.11	0.1	0.11	0.13	0.1	0.1	0.12	0.11	0.16	0.14	0.1	0.12	0.12	0.12	0.12	0.12	0.14	0.13	0.13	0.2	0.13	0.12	0.11	0.11	0.21	0.28	0.31	0.28	0.09	0.16	0.14	0.09	0.1	0.06	0.1	0.12	0.1	0.09	0.11	0.17	0.09	0.13	0.13	0.09	0.09	0.16	0.15	0.15	0.14	0.13	0.13	0.16	0.16	0.09	0.13	0.12	0.16	0.09	0.09	0.09	0.05	0.13	0.13	0.12	0.11	0.08	0.08	0.08	0.08	0.12	0.12	0.13	0.09	0.07	0.12	0.11	0.17	0.13	0.16	0.16
2141	0.17	0.15	0.14	0.15	0.13	0.17	0.21	0.08	0.14	0.13	0.11	0.13	0.11	0.11	0.13	0.11	0.11	0.14	0.11	0.14	0.12	0.12	0.12	0.12	0.11	0.1	0.11	0.11	0.12	0.09	0.08	0.1	0.13	0.13	0.13	0.13	0.11	0.13	0.13	0.09	0.11	0.12	0.1	0.11	0.11	0.19	0.19	0.12	0.17	0.12	0.11	0.11	0.1	0.11	0.14	0.09	0.09	0.16	0.11	0.16	0.15	0.13	0.12	0.1	0.1	0.1	0.1	0.15	0.11	0.11	0.2	0.12	0.14	0.12	0.12	0.19	0.42	0.35	0.31	0.1	0.19	0.14	0.1	0.14	0.06	0.11	0.16	0.11	0.11	0.1	0.12	0.08	0.11	0.1	0.09	0.1	0.16	0.13	0.12	0.12	0.13	0.12	0.17	0.17	0.1	0.11	0.15	0.17	0.11	0.11	0.11	0.05	0.13	0.12	0.11	0.1	0.09	0.11	0.11	0.12	0.1	0.1	0.15	0.12	0.09	0.11	0.11	0.16	0.11	0.15	0.16
8361	0.24	0.22	0.31	0.06	0.3	0.07	0.09	0.38	0.27	0.26	0.38	0.28	0.3	0.58	0.27	0.27	0.28	0.26	0.25	0.26	0.27	0.27	0.32	0.46	0.37	0.67	0.34	0.34	0.22	0.39	0.4	0.24	0.23	0.23	0.42	0.33	0.28	0.44	0.36	0.41	0.35	0.35	0.38	0.37	0.37	0.33	0.33	0.59	0.39	0.31	0.37	0.37	0.38	0.37	0.58	0.65	0.65	0.25	0.25	0.28	0.25	0.31	0.34	0.35	0.35	0.36	0.35	0.4	0.39	0.36	0.43	0.31	0.58	0.55	0.54	0.12	0.14	0.19	0.26	0.37	0.32	0.32	0.43	0.24	0.76	0.46	0.33	0.42	0.46	0.38	0.23	0.43	0.23	0.25	0.41	0.44	0.35	0.31	0.31	0.29	0.34	0.33	0.27	0.27	0.6	0.39	0.3	0.22	0.35	0.35	0.36	0.66	0.56	0.55	0.32	0.3	0.39	0.4	0.4	0.26	0.36	0.36	0.3	0.27	0.3	0.35	0.42	0.32	0.25	0.37	0.38
4756	0.55	0.56	0.48	0.43	0.64	0.41	0.22	0.4	0.63	0.64	0.51	0.66	0.44	0.41	0.62	0.58	0.58	0.61	0.57	0.64	0.64	0.64	0.52	0.34	0.49	0.41	0.46	0.46	0.65	0.46	0.45	0.64	0.64	0.64	0.47	0.67	0.61	0.41	0.48	0.45	0.56	0.57	0.51	0.51	0.51	0.53	0.53	0.29	0.41	0.51	0.54	0.54	0.54	0.55	0.41	0.38	0.38	0.5	0.71	0.58	0.53	0.51	0.52	0.5	0.5	0.5	0.49	0.46	0.53	0.49	0.42	0.49	0.3	0.39	0.41	0.42	0.1	0.11	0.21	0.44	0.66	0.51	0.44	0.59	0.22	0.32	0.37	0.4	0.35	0.47	0.6	0.48	0.6	0.6	0.42	0.43	0.47	0.55	0.56	0.53	0.48	0.48	0.56	0.56	0.23	0.53	0.5	0.66	0.47	0.46	0.45	0.21	0.28	0.3	0.52	0.5	0.45	0.39	0.4	0.53	0.47	0.47	0.52	0.49	0.65	0.51	0.4	0.56	0.58	0.52	0.53
11171903	0.25	0.22	0.33	0.06	0.33	0.07	0.08	0.4	0.31	0.31	0.4	0.33	0.27	0.57	0.31	0.32	0.31	0.29	0.3	0.3	0.31	0.31	0.28	0.35	0.35	0.46	0.4	0.4	0.23	0.29	0.31	0.28	0.26	0.26	0.32	0.28	0.32	0.44	0.43	0.31	0.31	0.32	0.36	0.35	0.35	0.39	0.39	0.6	0.49	0.28	0.3	0.3	0.31	0.3	0.45	0.5	0.5	0.28	0.28	0.28	0.25	0.28	0.35	0.34	0.34	0.34	0.34	0.31	0.34	0.31	0.39	0.27	0.65	0.43	0.43	0.1	0.11	0.12	0.23	0.36	0.36	0.27	0.34	0.27	0.65	0.38	0.3	0.39	0.41	0.37	0.23	0.33	0.24	0.25	0.32	0.41	0.37	0.28	0.27	0.25	0.3	0.28	0.27	0.27	0.51	0.4	0.33	0.24	0.41	0.41	0.38	0.61	0.5	0.5	0.29	0.28	0.42	0.32	0.32	0.29	0.33	0.33	0.35	0.31	0.35	0.35	0.38	0.35	0.26	0.32	0.34
38521	0.16	0.15	0.24	0.16	0.2	0.17	0.28	0.19	0.15	0.15	0.18	0.13	0.2	0.25	0.15	0.14	0.18	0.15	0.14	0.17	0.16	0.16	0.14	0.18	0.18	0.23	0.15	0.15	0.15	0.17	0.16	0.15	0.17	0.17	0.19	0.16	0.15	0.2	0.17	0.18	0.22	0.21	0.2	0.19	0.21	0.25	0.25	0.24	0.18	0.14	0.17	0.17	0.16	0.17	0.23	0.22	0.22	0.13	0.14	0.18	0.16	0.13	0.19	0.19	0.19	0.19	0.18	0.2	0.19	0.17	0.2	0.14	0.21	0.21	0.21	0.24	0.27	0.39	0.29	0.18	0.19	0.15	0.19	0.16	0.14	0.18	0.15	0.16	0.16	0.15	0.15	0.17	0.16	0.15	0.15	0.19	0.17	0.15	0.15	0.15	0.17	0.18	0.17	0.17	0.22	0.2	0.22	0.16	0.15	0.16	0.17	0.14	0.17	0.26	0.14	0.13	0.17	0.15	0.15	0.14	0.17	0.17	0.17	0.11	0.12	0.18	0.18	0.2	0.16	0.2	0.2
4114	0.23	0.21	0.28	0.08	0.26	0.08	0.07	0.47	0.26	0.27	0.4	0.27	0.34	0.51	0.28	0.29	0.28	0.27	0.28	0.27	0.27	0.27	0.3	0.48	0.4	0.53	0.35	0.35	0.22	0.42	0.43	0.25	0.23	0.23	0.42	0.3	0.28	0.42	0.34	0.42	0.35	0.35	0.39	0.38	0.37	0.28	0.28	0.53	0.32	0.32	0.32	0.32	0.33	0.32	0.54	0.59	0.59	0.21	0.24	0.27	0.25	0.32	0.39	0.4	0.4	0.4	0.4	0.38	0.37	0.37	0.38	0.3	0.52	0.5	0.5	0.12	0.1	0.14	0.18	0.41	0.26	0.29	0.48	0.24	0.77	0.54	0.35	0.41	0.5	0.37	0.23	0.42	0.24	0.25	0.42	0.47	0.31	0.31	0.3	0.29	0.33	0.34	0.26	0.26	0.64	0.39	0.3	0.19	0.35	0.36	0.4	0.8	0.68	0.58	0.31	0.29	0.45	0.43	0.43	0.25	0.38	0.38	0.26	0.26	0.29	0.38	0.44	0.28	0.25	0.33	0.33
44093	0.21	0.2	0.25	0.11	0.17	0.12	0.2	0.15	0.14	0.14	0.15	0.11	0.21	0.14	0.15	0.15	0.16	0.15	0.14	0.14	0.12	0.12	0.18	0.21	0.18	0.19	0.16	0.16	0.12	0.18	0.17	0.11	0.14	0.14	0.2	0.18	0.15	0.16	0.17	0.18	0.16	0.16	0.15	0.15	0.16	0.17	0.17	0.18	0.2	0.19	0.2	0.2	0.21	0.2	0.18	0.16	0.16	0.16	0.1	0.24	0.22	0.19	0.14	0.17	0.18	0.18	0.18	0.25	0.17	0.17	0.29	0.18	0.17	0.2	0.2	0.24	0.44	0.38	0.39	0.16	0.15	0.21	0.19	0.15	0.14	0.18	0.19	0.2	0.19	0.17	0.18	0.18	0.2	0.19	0.17	0.22	0.23	0.18	0.17	0.18	0.25	0.24	0.25	0.26	0.17	0.16	0.2	0.13	0.17	0.17	0.15	0.14	0.22	0.24	0.18	0.17	0.15	0.19	0.19	0.17	0.17	0.17	0.18	0.13	0.12	0.14	0.17	0.21	0.2	0.21	0.21
6433083	0.14	0.12	0.2	0.09	0.17	0.09	0.21	0.14	0.13	0.12	0.15	0.11	0.19	0.23	0.12	0.11	0.15	0.12	0.11	0.12	0.11	0.11	0.16	0.18	0.17	0.25	0.13	0.13	0.1	0.16	0.15	0.09	0.11	0.11	0.16	0.15	0.11	0.18	0.15	0.17	0.17	0.17	0.15	0.16	0.15	0.19	0.19	0.21	0.18	0.15	0.19	0.19	0.19	0.19	0.22	0.22	0.22	0.13	0.1	0.18	0.16	0.14	0.16	0.16	0.16	0.17	0.17	0.21	0.17	0.17	0.26	0.16	0.23	0.23	0.23	0.2	0.37	0.5	0.41	0.15	0.16	0.14	0.18	0.11	0.16	0.21	0.17	0.17	0.17	0.15	0.13	0.16	0.13	0.12	0.16	0.18	0.21	0.16	0.15	0.14	0.19	0.2	0.17	0.18	0.23	0.17	0.18	0.12	0.14	0.14	0.15	0.16	0.2	0.21	0.16	0.15	0.15	0.16	0.16	0.11	0.16	0.16	0.13	0.1	0.11	0.15	0.2	0.18	0.13	0.19	0.19
3487	0.39	0.35	0.44	0.12	0.37	0.13	0.19	0.32	0.42	0.43	0.37	0.45	0.39	0.44	0.43	0.41	0.39	0.4	0.38	0.4	0.41	0.41	0.47	0.39	0.36	0.46	0.34	0.34	0.31	0.34	0.35	0.37	0.36	0.36	0.37	0.47	0.41	0.37	0.36	0.32	0.28	0.31	0.31	0.32	0.32	0.53	0.53	0.44	0.64	0.48	0.39	0.38	0.38	0.39	0.48	0.48	0.48	0.37	0.38	0.45	0.39	0.48	0.32	0.34	0.34	0.34	0.34	0.4	0.36	0.33	0.7	0.45	0.45	0.46	0.45	0.22	0.17	0.18	0.31	0.34	0.5	0.43	0.36	0.37	0.39	0.38	0.43	0.39	0.39	0.34	0.36	0.31	0.35	0.36	0.33	0.36	0.57	0.46	0.45	0.41	0.44	0.44	0.43	0.43	0.39	0.34	0.38	0.35	0.35	0.35	0.35	0.38	0.43	0.48	0.45	0.42	0.35	0.34	0.33	0.35	0.35	0.35	0.43	0.37	0.45	0.32	0.44	0.53	0.36	0.54	0.55
6613	0.18	0.16	0.3	0.11	0.19	0.12	0.21	0.14	0.14	0.14	0.15	0.12	0.21	0.16	0.14	0.12	0.16	0.14	0.11	0.14	0.12	0.12	0.18	0.18	0.2	0.18	0.15	0.15	0.11	0.17	0.15	0.11	0.13	0.13	0.18	0.18	0.12	0.19	0.17	0.15	0.15	0.16	0.14	0.16	0.17	0.18	0.18	0.2	0.19	0.17	0.19	0.18	0.18	0.19	0.2	0.15	0.15	0.12	0.1	0.2	0.18	0.17	0.16	0.18	0.18	0.18	0.18	0.22	0.2	0.19	0.29	0.18	0.21	0.22	0.21	0.22	0.39	0.46	0.4	0.16	0.18	0.16	0.16	0.12	0.16	0.19	0.18	0.16	0.16	0.16	0.18	0.16	0.16	0.16	0.15	0.23	0.23	0.2	0.18	0.17	0.24	0.23	0.21	0.21	0.24	0.16	0.21	0.13	0.16	0.16	0.15	0.16	0.24	0.22	0.17	0.16	0.15	0.16	0.16	0.12	0.19	0.19	0.13	0.09	0.11	0.15	0.2	0.22	0.16	0.22	0.22
4064	0.14	0.12	0.19	0.08	0.16	0.09	0.22	0.12	0.12	0.11	0.13	0.12	0.14	0.21	0.12	0.11	0.14	0.11	0.1	0.11	0.11	0.11	0.13	0.13	0.14	0.18	0.11	0.11	0.09	0.13	0.11	0.1	0.12	0.12	0.12	0.13	0.11	0.15	0.12	0.11	0.13	0.13	0.13	0.13	0.12	0.18	0.18	0.19	0.16	0.13	0.13	0.13	0.13	0.13	0.15	0.17	0.17	0.1	0.11	0.14	0.12	0.12	0.13	0.14	0.14	0.14	0.14	0.17	0.14	0.13	0.2	0.13	0.2	0.17	0.17	0.15	0.3	0.41	0.3	0.13	0.15	0.12	0.12	0.11	0.14	0.13	0.12	0.12	0.13	0.1	0.13	0.12	0.12	0.12	0.1	0.15	0.17	0.13	0.12	0.11	0.15	0.16	0.14	0.14	0.17	0.14	0.15	0.09	0.11	0.12	0.13	0.14	0.15	0.19	0.13	0.12	0.13	0.1	0.1	0.1	0.13	0.13	0.12	0.1	0.11	0.12	0.18	0.17	0.12	0.15	0.15
4060	0.44	0.41	0.51	0.2	0.41	0.21	0.27	0.33	0.43	0.47	0.4	0.43	0.43	0.44	0.46	0.44	0.41	0.45	0.43	0.46	0.44	0.44	0.46	0.42	0.42	0.45	0.38	0.38	0.38	0.39	0.41	0.44	0.42	0.42	0.42	0.53	0.44	0.38	0.41	0.4	0.37	0.37	0.38	0.38	0.38	0.57	0.57	0.41	0.55	0.46	0.43	0.42	0.42	0.43	0.52	0.49	0.49	0.39	0.41	0.55	0.48	0.46	0.37	0.39	0.39	0.39	0.39	0.5	0.4	0.4	0.75	0.45	0.42	0.46	0.47	0.33	0.18	0.2	0.33	0.36	0.54	0.52	0.38	0.39	0.35	0.41	0.47	0.43	0.41	0.41	0.44	0.37	0.41	0.44	0.37	0.41	0.6	0.49	0.5	0.47	0.46	0.46	0.55	0.55	0.36	0.43	0.43	0.4	0.39	0.38	0.37	0.35	0.47	0.46	0.49	0.45	0.35	0.38	0.37	0.4	0.4	0.4	0.46	0.36	0.42	0.36	0.47	0.6	0.42	0.57	0.6
4909	0.42	0.37	0.47	0.18	0.41	0.18	0.23	0.32	0.42	0.42	0.36	0.43	0.39	0.44	0.42	0.41	0.4	0.4	0.39	0.4	0.4	0.4	0.45	0.41	0.4	0.45	0.34	0.34	0.33	0.34	0.34	0.38	0.41	0.41	0.39	0.5	0.41	0.37	0.39	0.35	0.31	0.34	0.35	0.35	0.35	0.57	0.57	0.43	0.61	0.45	0.42	0.41	0.43	0.42	0.48	0.48	0.48	0.38	0.4	0.47	0.42	0.45	0.35	0.37	0.37	0.38	0.37	0.43	0.39	0.36	0.7	0.44	0.45	0.46	0.45	0.28	0.18	0.19	0.31	0.33	0.5	0.44	0.36	0.39	0.37	0.37	0.44	0.4	0.4	0.37	0.39	0.34	0.36	0.4	0.34	0.37	0.54	0.5	0.48	0.44	0.45	0.45	0.48	0.48	0.39	0.38	0.39	0.38	0.34	0.35	0.34	0.36	0.42	0.47	0.45	0.42	0.34	0.34	0.34	0.35	0.38	0.38	0.44	0.37	0.42	0.35	0.42	0.56	0.38	0.52	0.55
439280	0.47	0.46	0.46	0.32	0.56	0.33	0.14	0.62	0.55	0.68	0.74	0.55	0.57	0.44	0.62	0.58	0.52	0.59	0.55	0.61	0.6	0.6	0.59	0.44	0.58	0.54	0.77	0.77	0.47	0.54	0.57	0.52	0.46	0.46	0.61	0.56	0.56	0.62	0.65	0.61	0.57	0.58	0.6	0.6	0.6	0.38	0.38	0.4	0.34	0.54	0.58	0.59	0.58	0.58	0.52	0.49	0.49	0.33	0.48	0.53	0.56	0.54	0.58	0.57	0.57	0.58	0.57	0.54	0.57	0.57	0.43	0.57	0.48	0.53	0.52	0.35	0.17	0.18	0.27	0.72	0.47	0.46	0.62	0.53	0.38	0.54	0.45	0.59	0.5	0.72	0.5	0.6	0.51	0.5	0.64	0.7	0.48	0.54	0.53	0.58	0.6	0.58	0.52	0.52	0.42	0.64	0.63	0.39	0.78	0.79	0.74	0.42	0.51	0.43	0.59	0.55	0.64	0.6	0.59	0.51	0.56	0.56	0.41	0.46	0.54	0.58	0.49	0.45	0.52	0.49	0.51
51634	0.16	0.15	0.3	0.12	0.24	0.13	0.16	0.19	0.17	0.15	0.17	0.14	0.2	0.2	0.16	0.17	0.21	0.16	0.16	0.14	0.12	0.12	0.16	0.18	0.16	0.16	0.18	0.18	0.12	0.13	0.12	0.11	0.15	0.15	0.16	0.15	0.17	0.21	0.2	0.15	0.19	0.19	0.18	0.18	0.19	0.21	0.21	0.24	0.26	0.14	0.18	0.18	0.19	0.18	0.17	0.15	0.15	0.19	0.12	0.15	0.14	0.13	0.19	0.18	0.18	0.18	0.18	0.18	0.19	0.16	0.25	0.16	0.22	0.23	0.22	0.19	0.29	0.35	0.29	0.18	0.18	0.12	0.18	0.15	0.18	0.17	0.15	0.17	0.19	0.14	0.15	0.17	0.17	0.16	0.15	0.22	0.18	0.15	0.15	0.14	0.2	0.19	0.16	0.16	0.25	0.18	0.22	0.15	0.18	0.19	0.17	0.16	0.2	0.25	0.16	0.15	0.21	0.16	0.15	0.15	0.16	0.16	0.17	0.13	0.15	0.19	0.18	0.19	0.17	0.16	0.17
1738118	0.17	0.15	0.33	0.11	0.2	0.12	0.21	0.16	0.14	0.14	0.18	0.12	0.26	0.17	0.14	0.12	0.15	0.14	0.11	0.14	0.12	0.12	0.19	0.21	0.2	0.2	0.18	0.18	0.12	0.2	0.19	0.11	0.12	0.12	0.2	0.2	0.12	0.2	0.18	0.19	0.18	0.19	0.17	0.18	0.19	0.17	0.17	0.19	0.17	0.17	0.21	0.21	0.2	0.21	0.21	0.17	0.17	0.13	0.11	0.21	0.19	0.17	0.19	0.2	0.2	0.21	0.21	0.21	0.2	0.19	0.32	0.18	0.22	0.24	0.24	0.25	0.34	0.43	0.35	0.18	0.18	0.18	0.21	0.12	0.2	0.25	0.18	0.18	0.19	0.2	0.17	0.16	0.16	0.15	0.18	0.23	0.25	0.2	0.18	0.17	0.25	0.24	0.23	0.22	0.28	0.18	0.22	0.14	0.18	0.18	0.17	0.18	0.27	0.22	0.18	0.17	0.18	0.19	0.19	0.12	0.19	0.19	0.14	0.09	0.11	0.18	0.22	0.21	0.16	0.22	0.23
1986	0.21	0.2	0.18	0.2	0.14	0.2	0.37	0.08	0.1	0.12	0.11	0.09	0.12	0.13	0.12	0.09	0.09	0.12	0.09	0.14	0.13	0.13	0.13	0.16	0.16	0.13	0.1	0.1	0.16	0.14	0.14	0.15	0.15	0.15	0.18	0.18	0.1	0.13	0.18	0.13	0.14	0.15	0.13	0.14	0.14	0.14	0.14	0.09	0.09	0.17	0.14	0.13	0.13	0.14	0.16	0.14	0.14	0.09	0.14	0.25	0.22	0.17	0.13	0.14	0.14	0.14	0.14	0.18	0.15	0.16	0.17	0.13	0.11	0.1	0.11	0.27	0.3	0.22	0.2	0.1	0.13	0.23	0.11	0.14	0.06	0.1	0.14	0.14	0.14	0.13	0.21	0.13	0.17	0.17	0.1	0.11	0.14	0.16	0.15	0.16	0.13	0.13	0.24	0.24	0.09	0.15	0.12	0.16	0.1	0.1	0.1	0.08	0.12	0.12	0.13	0.12	0.08	0.11	0.11	0.13	0.15	0.15	0.14	0.1	0.08	0.13	0.11	0.2	0.17	0.17	0.18
4760	0.29	0.27	0.32	0.08	0.29	0.08	0.11	0.3	0.32	0.34	0.3	0.35	0.35	0.41	0.34	0.35	0.32	0.32	0.33	0.33	0.35	0.35	0.38	0.37	0.28	0.45	0.3	0.3	0.26	0.31	0.32	0.31	0.29	0.29	0.31	0.39	0.34	0.29	0.28	0.31	0.24	0.25	0.27	0.26	0.26	0.41	0.41	0.42	0.56	0.39	0.35	0.35	0.36	0.35	0.46	0.52	0.52	0.29	0.29	0.34	0.29	0.38	0.25	0.26	0.26	0.26	0.26	0.34	0.27	0.26	0.56	0.37	0.41	0.42	0.41	0.16	0.12	0.12	0.25	0.29	0.39	0.37	0.33	0.3	0.47	0.38	0.45	0.41	0.4	0.33	0.28	0.29	0.28	0.3	0.31	0.33	0.47	0.37	0.37	0.34	0.37	0.37	0.33	0.32	0.42	0.3	0.33	0.25	0.3	0.3	0.3	0.47	0.39	0.42	0.39	0.37	0.31	0.31	0.31	0.32	0.27	0.27	0.36	0.33	0.37	0.25	0.4	0.41	0.31	0.46	0.49
15459	0.31	0.28	0.4	0.13	0.33	0.13	0.13	0.45	0.31	0.34	0.47	0.31	0.39	0.59	0.33	0.33	0.34	0.32	0.31	0.33	0.32	0.32	0.31	0.45	0.45	0.52	0.4	0.4	0.25	0.41	0.4	0.29	0.29	0.29	0.47	0.32	0.32	0.53	0.42	0.41	0.44	0.45	0.44	0.45	0.47	0.41	0.41	0.67	0.43	0.31	0.3	0.29	0.29	0.3	0.56	0.54	0.54	0.27	0.28	0.34	0.31	0.3	0.45	0.45	0.45	0.45	0.44	0.43	0.46	0.45	0.45	0.3	0.62	0.54	0.53	0.19	0.16	0.22	0.27	0.5	0.38	0.3	0.43	0.29	0.5	0.5	0.33	0.39	0.44	0.35	0.3	0.41	0.29	0.29	0.41	0.46	0.39	0.33	0.32	0.31	0.34	0.36	0.34	0.34	0.54	0.49	0.39	0.27	0.41	0.41	0.47	0.5	0.54	0.66	0.3	0.28	0.46	0.43	0.42	0.3	0.43	0.43	0.33	0.27	0.31	0.44	0.44	0.37	0.3	0.38	0.37
4906	0.48	0.45	0.61	0.22	0.49	0.22	0.25	0.39	0.57	0.57	0.48	0.56	0.47	0.43	0.57	0.53	0.55	0.56	0.52	0.57	0.54	0.54	0.55	0.39	0.43	0.49	0.45	0.45	0.42	0.41	0.4	0.47	0.46	0.46	0.41	0.56	0.55	0.41	0.45	0.42	0.42	0.43	0.43	0.44	0.44	0.58	0.58	0.41	0.54	0.51	0.46	0.46	0.46	0.47	0.47	0.42	0.42	0.53	0.5	0.6	0.52	0.51	0.45	0.46	0.46	0.46	0.45	0.52	0.48	0.43	0.7	0.52	0.41	0.54	0.55	0.35	0.21	0.22	0.34	0.43	0.74	0.51	0.4	0.47	0.3	0.45	0.52	0.47	0.39	0.42	0.49	0.41	0.48	0.48	0.41	0.46	0.72	0.53	0.54	0.49	0.52	0.52	0.59	0.59	0.33	0.46	0.51	0.45	0.46	0.45	0.44	0.29	0.41	0.45	0.55	0.51	0.42	0.42	0.42	0.5	0.41	0.41	0.62	0.46	0.55	0.45	0.52	0.68	0.5	0.65	0.66
68310	0.35	0.31	0.45	0.12	0.38	0.12	0.17	0.4	0.37	0.36	0.44	0.36	0.39	0.53	0.36	0.34	0.36	0.35	0.32	0.36	0.34	0.34	0.4	0.44	0.42	0.54	0.43	0.43	0.28	0.39	0.4	0.31	0.3	0.3	0.43	0.41	0.35	0.46	0.47	0.41	0.37	0.38	0.38	0.39	0.4	0.46	0.46	0.58	0.48	0.38	0.41	0.41	0.41	0.41	0.55	0.52	0.52	0.32	0.31	0.43	0.38	0.38	0.4	0.42	0.42	0.42	0.42	0.46	0.44	0.4	0.62	0.39	0.6	0.55	0.54	0.23	0.25	0.26	0.39	0.4	0.44	0.38	0.42	0.32	0.52	0.47	0.39	0.45	0.46	0.45	0.33	0.4	0.31	0.32	0.4	0.49	0.5	0.4	0.39	0.36	0.47	0.45	0.44	0.43	0.53	0.44	0.39	0.31	0.44	0.44	0.41	0.48	0.56	0.59	0.39	0.37	0.43	0.41	0.41	0.32	0.4	0.4	0.38	0.31	0.35	0.4	0.47	0.45	0.33	0.45	0.47
10680	0.26	0.24	0.31	0.06	0.29	0.06	0.1	0.4	0.3	0.27	0.4	0.32	0.32	0.61	0.3	0.3	0.31	0.28	0.28	0.28	0.29	0.29	0.35	0.5	0.39	0.66	0.34	0.34	0.22	0.4	0.43	0.26	0.25	0.25	0.44	0.35	0.31	0.44	0.36	0.44	0.36	0.36	0.4	0.4	0.38	0.35	0.35	0.64	0.43	0.33	0.36	0.36	0.38	0.36	0.63	0.7	0.7	0.27	0.27	0.3	0.26	0.33	0.37	0.38	0.38	0.38	0.38	0.4	0.41	0.38	0.47	0.34	0.58	0.61	0.6	0.13	0.1	0.14	0.22	0.4	0.34	0.33	0.45	0.25	0.76	0.5	0.37	0.45	0.51	0.37	0.25	0.44	0.25	0.27	0.45	0.42	0.38	0.34	0.34	0.31	0.33	0.34	0.29	0.28	0.59	0.41	0.3	0.23	0.34	0.35	0.39	0.65	0.54	0.57	0.35	0.33	0.43	0.44	0.44	0.27	0.38	0.38	0.33	0.31	0.33	0.37	0.46	0.35	0.27	0.39	0.41
736681	0.24	0.22	0.34	0.05	0.31	0.06	0.09	0.44	0.26	0.26	0.4	0.27	0.27	0.59	0.26	0.26	0.29	0.25	0.25	0.25	0.26	0.26	0.27	0.41	0.35	0.54	0.35	0.35	0.21	0.35	0.34	0.23	0.23	0.23	0.39	0.28	0.27	0.45	0.36	0.35	0.36	0.35	0.36	0.35	0.35	0.36	0.36	0.6	0.38	0.26	0.31	0.3	0.32	0.31	0.48	0.53	0.53	0.24	0.25	0.27	0.24	0.27	0.42	0.42	0.42	0.42	0.42	0.37	0.38	0.36	0.38	0.26	0.61	0.5	0.49	0.11	0.14	0.18	0.25	0.38	0.31	0.27	0.37	0.23	0.68	0.41	0.27	0.36	0.42	0.34	0.23	0.38	0.23	0.25	0.33	0.46	0.31	0.26	0.25	0.24	0.3	0.29	0.26	0.26	0.55	0.43	0.3	0.21	0.35	0.36	0.38	0.63	0.53	0.69	0.27	0.25	0.47	0.34	0.33	0.25	0.34	0.34	0.3	0.26	0.29	0.41	0.39	0.31	0.25	0.3	0.31
4915	0.43	0.38	0.46	0.15	0.4	0.15	0.21	0.32	0.44	0.42	0.36	0.42	0.44	0.43	0.44	0.41	0.41	0.42	0.38	0.44	0.43	0.43	0.51	0.41	0.37	0.49	0.36	0.36	0.32	0.36	0.37	0.36	0.37	0.37	0.4	0.52	0.42	0.4	0.42	0.37	0.32	0.33	0.33	0.34	0.34	0.6	0.6	0.41	0.54	0.48	0.42	0.42	0.42	0.42	0.56	0.52	0.52	0.39	0.37	0.49	0.42	0.48	0.34	0.36	0.36	0.36	0.36	0.48	0.37	0.36	0.81	0.49	0.43	0.51	0.5	0.28	0.2	0.21	0.34	0.35	0.55	0.46	0.38	0.38	0.36	0.42	0.5	0.46	0.42	0.37	0.42	0.35	0.41	0.4	0.38	0.38	0.59	0.51	0.5	0.45	0.48	0.48	0.48	0.47	0.41	0.37	0.4	0.37	0.36	0.37	0.36	0.37	0.47	0.48	0.51	0.49	0.34	0.37	0.37	0.39	0.35	0.35	0.47	0.38	0.41	0.34	0.45	0.53	0.42	0.6	0.63
9838022	0.32	0.28	0.4	0.1	0.41	0.11	0.11	0.44	0.38	0.37	0.45	0.36	0.31	0.56	0.37	0.39	0.38	0.36	0.37	0.36	0.35	0.35	0.34	0.41	0.37	0.49	0.48	0.48	0.25	0.31	0.33	0.32	0.34	0.34	0.37	0.32	0.39	0.5	0.51	0.37	0.39	0.39	0.42	0.41	0.4	0.53	0.53	0.65	0.62	0.32	0.36	0.35	0.37	0.36	0.52	0.53	0.53	0.35	0.31	0.34	0.3	0.31	0.41	0.4	0.4	0.4	0.4	0.37	0.39	0.37	0.49	0.32	0.68	0.49	0.48	0.16	0.14	0.15	0.27	0.44	0.44	0.29	0.38	0.34	0.51	0.41	0.34	0.45	0.43	0.39	0.29	0.38	0.3	0.32	0.35	0.48	0.42	0.32	0.32	0.29	0.35	0.33	0.33	0.33	0.49	0.47	0.39	0.3	0.49	0.5	0.45	0.5	0.49	0.62	0.35	0.32	0.48	0.36	0.36	0.36	0.36	0.36	0.42	0.34	0.39	0.4	0.41	0.42	0.32	0.37	0.4
14130	0.36	0.34	0.51	0.16	0.44	0.16	0.17	0.45	0.39	0.38	0.51	0.4	0.4	0.58	0.4	0.37	0.4	0.38	0.35	0.38	0.39	0.39	0.4	0.47	0.5	0.64	0.45	0.45	0.36	0.48	0.46	0.35	0.33	0.33	0.51	0.41	0.38	0.54	0.46	0.47	0.57	0.56	0.51	0.51	0.51	0.38	0.38	0.53	0.35	0.4	0.4	0.39	0.39	0.4	0.53	0.52	0.52	0.41	0.36	0.42	0.38	0.4	0.5	0.52	0.51	0.52	0.51	0.49	0.56	0.5	0.45	0.39	0.52	0.64	0.63	0.24	0.16	0.21	0.28	0.51	0.47	0.39	0.47	0.34	0.46	0.51	0.37	0.45	0.46	0.41	0.36	0.47	0.37	0.35	0.45	0.54	0.49	0.39	0.38	0.35	0.4	0.39	0.41	0.41	0.47	0.5	0.43	0.35	0.46	0.47	0.5	0.42	0.49	0.53	0.38	0.36	0.49	0.45	0.45	0.35	0.48	0.48	0.41	0.32	0.4	0.49	0.53	0.48	0.36	0.46	0.47
4456	0.35	0.33	0.46	0.17	0.42	0.17	0.15	0.5	0.41	0.39	0.56	0.4	0.38	0.56	0.41	0.41	0.42	0.39	0.39	0.38	0.38	0.38	0.38	0.44	0.46	0.63	0.45	0.45	0.35	0.42	0.42	0.34	0.35	0.35	0.44	0.38	0.43	0.49	0.46	0.48	0.59	0.57	0.53	0.51	0.51	0.42	0.42	0.53	0.4	0.36	0.4	0.39	0.41	0.4	0.49	0.49	0.49	0.46	0.36	0.39	0.35	0.36	0.53	0.54	0.54	0.54	0.53	0.48	0.49	0.45	0.44	0.37	0.51	0.63	0.61	0.22	0.14	0.15	0.26	0.49	0.49	0.35	0.47	0.36	0.4	0.5	0.36	0.48	0.48	0.41	0.35	0.53	0.4	0.38	0.45	0.49	0.45	0.37	0.36	0.34	0.39	0.39	0.39	0.39	0.39	0.54	0.41	0.36	0.46	0.46	0.5	0.38	0.45	0.56	0.38	0.36	0.54	0.45	0.44	0.4	0.44	0.44	0.46	0.35	0.42	0.52	0.49	0.47	0.39	0.43	0.43
18283	0.28	0.26	0.36	0.17	0.28	0.18	0.33	0.22	0.2	0.21	0.23	0.18	0.26	0.29	0.21	0.2	0.22	0.21	0.18	0.2	0.19	0.19	0.25	0.29	0.27	0.28	0.22	0.22	0.19	0.25	0.23	0.19	0.22	0.22	0.28	0.28	0.2	0.27	0.25	0.24	0.26	0.26	0.24	0.24	0.24	0.29	0.29	0.29	0.25	0.22	0.26	0.25	0.26	0.26	0.3	0.28	0.28	0.2	0.19	0.27	0.25	0.23	0.24	0.27	0.27	0.27	0.27	0.32	0.28	0.27	0.35	0.24	0.28	0.31	0.3	0.27	0.25	0.31	0.4	0.23	0.25	0.25	0.25	0.2	0.25	0.25	0.23	0.23	0.25	0.24	0.27	0.25	0.25	0.27	0.22	0.3	0.27	0.27	0.26	0.25	0.26	0.25	0.28	0.28	0.29	0.27	0.26	0.21	0.22	0.22	0.22	0.25	0.31	0.36	0.24	0.22	0.23	0.22	0.21	0.19	0.26	0.26	0.23	0.17	0.18	0.24	0.28	0.33	0.25	0.28	0.29
2481	0.29	0.27	0.32	0.17	0.27	0.18	0.33	0.17	0.24	0.23	0.2	0.24	0.23	0.27	0.24	0.22	0.23	0.23	0.21	0.22	0.23	0.23	0.28	0.24	0.25	0.27	0.19	0.19	0.21	0.23	0.21	0.22	0.24	0.24	0.24	0.31	0.23	0.21	0.22	0.21	0.2	0.22	0.21	0.21	0.21	0.34	0.34	0.23	0.33	0.28	0.26	0.25	0.26	0.26	0.27	0.27	0.27	0.22	0.24	0.31	0.28	0.28	0.22	0.24	0.24	0.24	0.25	0.28	0.26	0.24	0.41	0.27	0.24	0.27	0.27	0.29	0.22	0.24	0.37	0.19	0.28	0.29	0.21	0.22	0.19	0.2	0.24	0.22	0.22	0.2	0.26	0.21	0.24	0.26	0.19	0.22	0.34	0.31	0.29	0.27	0.27	0.27	0.31	0.31	0.21	0.23	0.21	0.22	0.19	0.2	0.19	0.19	0.24	0.29	0.26	0.24	0.19	0.2	0.2	0.19	0.24	0.24	0.24	0.19	0.23	0.22	0.25	0.37	0.25	0.31	0.31
8275	0.29	0.27	0.32	0.17	0.27	0.17	0.33	0.18	0.24	0.23	0.2	0.24	0.23	0.27	0.24	0.22	0.23	0.23	0.22	0.21	0.22	0.22	0.28	0.24	0.25	0.27	0.2	0.2	0.2	0.22	0.21	0.22	0.25	0.25	0.24	0.31	0.23	0.22	0.23	0.21	0.2	0.22	0.21	0.21	0.21	0.34	0.34	0.23	0.34	0.28	0.26	0.25	0.26	0.26	0.27	0.27	0.27	0.22	0.24	0.31	0.28	0.28	0.21	0.24	0.24	0.24	0.25	0.28	0.26	0.24	0.41	0.27	0.25	0.27	0.26	0.28	0.22	0.24	0.36	0.19	0.28	0.29	0.21	0.22	0.19	0.21	0.25	0.22	0.23	0.21	0.26	0.21	0.24	0.26	0.19	0.23	0.34	0.3	0.29	0.27	0.27	0.27	0.31	0.31	0.22	0.23	0.22	0.22	0.2	0.2	0.2	0.19	0.24	0.29	0.26	0.25	0.19	0.2	0.19	0.19	0.24	0.24	0.23	0.19	0.23	0.21	0.25	0.38	0.25	0.31	0.32
135398513	0.42	0.46	0.37	0.58	0.44	0.59	0.38	0.25	0.28	0.33	0.3	0.25	0.33	0.18	0.3	0.27	0.3	0.31	0.28	0.32	0.29	0.29	0.32	0.26	0.36	0.2	0.28	0.28	0.39	0.37	0.34	0.37	0.35	0.35	0.35	0.43	0.28	0.23	0.28	0.37	0.4	0.39	0.37	0.36	0.36	0.22	0.22	0.13	0.13	0.3	0.37	0.37	0.37	0.37	0.25	0.2	0.2	0.18	0.36	0.38	0.42	0.3	0.35	0.36	0.36	0.36	0.36	0.35	0.36	0.36	0.25	0.31	0.14	0.22	0.24	0.78	0.19	0.23	0.21	0.26	0.26	0.37	0.31	0.3	0.12	0.23	0.23	0.24	0.22	0.4	0.45	0.38	0.41	0.47	0.31	0.3	0.24	0.37	0.38	0.42	0.32	0.32	0.39	0.39	0.15	0.41	0.32	0.33	0.28	0.27	0.26	0.13	0.2	0.19	0.34	0.33	0.26	0.27	0.27	0.26	0.35	0.35	0.21	0.17	0.23	0.33	0.24	0.36	0.4	0.3	0.31
17336	0.26	0.24	0.39	0.16	0.31	0.17	0.29	0.19	0.22	0.21	0.21	0.23	0.25	0.28	0.22	0.2	0.22	0.21	0.19	0.2	0.2	0.2	0.26	0.27	0.27	0.28	0.21	0.21	0.2	0.24	0.22	0.2	0.22	0.22	0.27	0.29	0.21	0.25	0.24	0.22	0.22	0.23	0.22	0.22	0.23	0.3	0.3	0.24	0.29	0.26	0.28	0.27	0.28	0.28	0.26	0.27	0.27	0.2	0.23	0.29	0.26	0.26	0.23	0.25	0.25	0.25	0.25	0.28	0.28	0.26	0.38	0.25	0.28	0.28	0.28	0.27	0.25	0.28	0.38	0.2	0.25	0.27	0.21	0.2	0.22	0.23	0.23	0.22	0.23	0.22	0.24	0.22	0.22	0.24	0.2	0.26	0.3	0.28	0.27	0.25	0.28	0.27	0.3	0.3	0.27	0.24	0.25	0.21	0.22	0.22	0.21	0.22	0.27	0.29	0.24	0.22	0.2	0.2	0.2	0.18	0.26	0.26	0.22	0.18	0.21	0.23	0.27	0.34	0.22	0.28	0.28
30951	0.22	0.2	0.31	0.05	0.29	0.06	0.08	0.37	0.25	0.25	0.38	0.27	0.27	0.58	0.25	0.25	0.28	0.24	0.24	0.24	0.25	0.25	0.28	0.42	0.37	0.57	0.31	0.31	0.2	0.35	0.41	0.23	0.22	0.22	0.39	0.29	0.26	0.42	0.33	0.37	0.35	0.34	0.37	0.36	0.35	0.33	0.33	0.66	0.36	0.28	0.31	0.31	0.33	0.31	0.51	0.56	0.56	0.28	0.24	0.28	0.25	0.28	0.35	0.36	0.35	0.36	0.35	0.37	0.38	0.35	0.38	0.27	0.54	0.52	0.51	0.1	0.14	0.18	0.25	0.36	0.29	0.32	0.38	0.23	0.6	0.42	0.28	0.37	0.43	0.34	0.21	0.38	0.21	0.22	0.36	0.39	0.33	0.27	0.27	0.25	0.3	0.29	0.27	0.26	0.49	0.39	0.29	0.26	0.32	0.32	0.35	0.55	0.47	0.53	0.28	0.26	0.39	0.35	0.35	0.24	0.35	0.35	0.34	0.26	0.28	0.34	0.4	0.3	0.22	0.31	0.32
34359	0.28	0.25	0.39	0.09	0.34	0.09	0.14	0.42	0.32	0.32	0.42	0.34	0.33	0.53	0.32	0.3	0.31	0.3	0.29	0.31	0.32	0.32	0.33	0.38	0.37	0.55	0.42	0.42	0.25	0.35	0.37	0.29	0.26	0.26	0.38	0.34	0.31	0.49	0.48	0.37	0.34	0.34	0.36	0.36	0.36	0.4	0.4	0.51	0.41	0.34	0.39	0.38	0.38	0.39	0.49	0.53	0.53	0.27	0.3	0.35	0.31	0.33	0.41	0.41	0.41	0.41	0.41	0.39	0.37	0.36	0.48	0.32	0.61	0.5	0.49	0.16	0.22	0.22	0.34	0.39	0.37	0.33	0.4	0.29	0.58	0.44	0.34	0.42	0.42	0.42	0.28	0.37	0.26	0.26	0.37	0.45	0.41	0.33	0.32	0.3	0.38	0.36	0.34	0.34	0.53	0.42	0.34	0.25	0.43	0.43	0.4	0.54	0.54	0.54	0.36	0.34	0.45	0.37	0.37	0.28	0.35	0.35	0.33	0.31	0.33	0.4	0.44	0.37	0.28	0.38	0.39
2202	0.25	0.23	0.32	0.06	0.3	0.07	0.09	0.41	0.29	0.28	0.35	0.31	0.34	0.49	0.29	0.31	0.29	0.28	0.3	0.28	0.3	0.3	0.34	0.42	0.34	0.52	0.42	0.42	0.22	0.33	0.37	0.27	0.25	0.25	0.37	0.33	0.3	0.42	0.42	0.36	0.28	0.29	0.33	0.33	0.31	0.35	0.35	0.52	0.45	0.32	0.37	0.37	0.39	0.37	0.52	0.58	0.58	0.26	0.26	0.29	0.25	0.32	0.33	0.34	0.34	0.34	0.34	0.35	0.34	0.33	0.46	0.33	0.63	0.49	0.48	0.12	0.12	0.14	0.23	0.38	0.32	0.31	0.39	0.25	0.72	0.48	0.4	0.45	0.47	0.4	0.24	0.35	0.25	0.26	0.37	0.46	0.43	0.34	0.33	0.31	0.37	0.35	0.28	0.28	0.64	0.37	0.3	0.22	0.42	0.43	0.39	0.65	0.52	0.49	0.35	0.34	0.41	0.38	0.38	0.26	0.33	0.33	0.32	0.3	0.33	0.33	0.44	0.36	0.26	0.4	0.42
4737	0.24	0.22	0.28	0.16	0.21	0.17	0.32	0.14	0.19	0.18	0.16	0.19	0.2	0.21	0.19	0.17	0.18	0.18	0.17	0.17	0.17	0.17	0.24	0.21	0.22	0.23	0.16	0.16	0.15	0.19	0.19	0.18	0.2	0.2	0.21	0.27	0.18	0.18	0.19	0.18	0.15	0.17	0.17	0.18	0.18	0.26	0.26	0.17	0.26	0.25	0.22	0.22	0.22	0.23	0.22	0.23	0.23	0.16	0.2	0.27	0.24	0.24	0.19	0.21	0.22	0.22	0.22	0.24	0.22	0.2	0.35	0.23	0.2	0.23	0.23	0.28	0.24	0.26	0.25	0.16	0.22	0.25	0.18	0.17	0.15	0.18	0.21	0.19	0.19	0.18	0.21	0.18	0.19	0.21	0.17	0.19	0.29	0.27	0.25	0.23	0.24	0.24	0.27	0.27	0.18	0.19	0.18	0.17	0.16	0.16	0.16	0.16	0.2	0.23	0.23	0.21	0.16	0.17	0.17	0.15	0.21	0.21	0.18	0.14	0.17	0.18	0.21	0.32	0.21	0.26	0.28
4174	0.58	0.53	0.44	0.27	0.62	0.27	0.15	0.49	0.62	0.65	0.56	0.6	0.53	0.39	0.59	0.61	0.6	0.58	0.59	0.55	0.54	0.54	0.7	0.47	0.46	0.46	0.54	0.54	0.42	0.44	0.45	0.48	0.55	0.55	0.54	0.71	0.61	0.47	0.5	0.51	0.43	0.44	0.46	0.46	0.44	0.47	0.47	0.36	0.47	0.62	0.65	0.64	0.67	0.65	0.49	0.47	0.47	0.43	0.51	0.53	0.54	0.62	0.45	0.46	0.46	0.47	0.46	0.51	0.48	0.43	0.55	0.67	0.34	0.52	0.52	0.34	0.11	0.12	0.22	0.51	0.53	0.49	0.6	0.63	0.33	0.43	0.5	0.55	0.5	0.55	0.57	0.53	0.61	0.61	0.57	0.51	0.5	0.64	0.63	0.63	0.58	0.58	0.52	0.52	0.34	0.51	0.53	0.48	0.53	0.53	0.53	0.34	0.39	0.39	0.7	0.65	0.57	0.51	0.52	0.54	0.44	0.44	0.48	0.5	0.62	0.44	0.43	0.52	0.62	0.56	0.58
2164	0.24	0.22	0.28	0.16	0.21	0.17	0.32	0.14	0.19	0.18	0.16	0.2	0.2	0.21	0.19	0.17	0.18	0.18	0.17	0.17	0.18	0.18	0.24	0.21	0.22	0.23	0.16	0.16	0.15	0.19	0.19	0.18	0.2	0.2	0.21	0.27	0.18	0.18	0.19	0.18	0.15	0.17	0.18	0.19	0.18	0.26	0.26	0.18	0.26	0.25	0.22	0.22	0.22	0.23	0.23	0.23	0.23	0.16	0.2	0.27	0.24	0.24	0.19	0.21	0.22	0.22	0.22	0.24	0.22	0.2	0.37	0.23	0.2	0.23	0.23	0.28	0.24	0.26	0.25	0.16	0.22	0.25	0.19	0.18	0.15	0.18	0.21	0.19	0.19	0.18	0.21	0.18	0.19	0.21	0.17	0.19	0.29	0.27	0.26	0.24	0.24	0.24	0.27	0.27	0.18	0.19	0.18	0.17	0.16	0.16	0.16	0.16	0.21	0.23	0.23	0.21	0.16	0.17	0.17	0.15	0.21	0.21	0.18	0.14	0.18	0.18	0.22	0.31	0.21	0.27	0.28
5403	0.32	0.28	0.47	0.12	0.41	0.13	0.13	0.42	0.37	0.36	0.45	0.35	0.35	0.55	0.37	0.34	0.37	0.36	0.33	0.36	0.35	0.35	0.34	0.38	0.39	0.47	0.47	0.47	0.27	0.36	0.36	0.31	0.31	0.31	0.4	0.34	0.35	0.53	0.5	0.37	0.4	0.41	0.41	0.42	0.44	0.46	0.46	0.58	0.48	0.32	0.37	0.36	0.36	0.37	0.5	0.47	0.47	0.32	0.31	0.36	0.32	0.31	0.44	0.41	0.41	0.41	0.4	0.39	0.41	0.39	0.48	0.33	0.65	0.51	0.5	0.18	0.18	0.21	0.29	0.45	0.45	0.3	0.4	0.32	0.53	0.45	0.35	0.41	0.42	0.4	0.3	0.37	0.28	0.29	0.37	0.44	0.41	0.33	0.32	0.3	0.36	0.35	0.35	0.35	0.55	0.48	0.44	0.3	0.48	0.48	0.45	0.48	0.55	0.55	0.33	0.31	0.46	0.38	0.38	0.33	0.37	0.37	0.38	0.31	0.35	0.42	0.43	0.4	0.3	0.38	0.4
6301	0.38	0.37	0.41	0.23	0.51	0.24	0.1	0.54	0.56	0.52	0.57	0.58	0.45	0.42	0.56	0.55	0.57	0.53	0.53	0.5	0.51	0.51	0.5	0.37	0.46	0.42	0.6	0.6	0.4	0.43	0.5	0.44	0.44	0.44	0.49	0.44	0.58	0.5	0.53	0.47	0.47	0.48	0.52	0.51	0.51	0.36	0.36	0.44	0.34	0.46	0.46	0.45	0.47	0.46	0.41	0.41	0.41	0.44	0.51	0.42	0.4	0.46	0.54	0.53	0.53	0.53	0.52	0.43	0.54	0.46	0.34	0.48	0.41	0.48	0.47	0.22	0.08	0.09	0.16	0.57	0.43	0.45	0.49	0.45	0.35	0.42	0.34	0.49	0.45	0.49	0.4	0.46	0.43	0.43	0.5	0.6	0.38	0.48	0.47	0.43	0.5	0.48	0.41	0.41	0.35	0.51	0.51	0.42	0.61	0.62	0.58	0.35	0.37	0.39	0.49	0.46	0.58	0.51	0.51	0.47	0.44	0.44	0.48	0.46	0.61	0.53	0.4	0.41	0.44	0.38	0.4
4510	0.06	0.05	0.11	0.05	0.07	0.07	0.15	0.07	0.05	0.05	0.06	0.05	0.07	0.11	0.05	0.05	0.08	0.04	0.04	0.04	0.05	0.05	0.05	0.07	0.06	0.08	0.05	0.05	0.08	0.06	0.05	0.04	0.05	0.05	0.06	0.06	0.05	0.08	0.06	0.05	0.07	0.07	0.06	0.06	0.07	0.07	0.07	0.1	0.07	0.05	0.06	0.06	0.06	0.06	0.07	0.08	0.08	0.05	0.05	0.06	0.05	0.06	0.07	0.07	0.07	0.07	0.07	0.07	0.07	0.06	0.1	0.08	0.1	0.08	0.08	0.08	0.21	0.28	0.19	0.06	0.06	0.06	0.06	0.04	0.1	0.06	0.07	0.07	0.08	0.05	0.05	0.05	0.06	0.06	0.04	0.08	0.08	0.06	0.05	0.05	0.06	0.06	0.07	0.07	0.1	0.07	0.09	0.05	0.05	0.05	0.06	0.08	0.08	0.1	0.06	0.05	0.07	0.04	0.04	0.04	0.06	0.06	0.06	0.05	0.05	0.06	0.12	0.08	0.06	0.07	0.07
57697	0.38	0.35	0.34	0.29	0.34	0.29	0.35	0.21	0.28	0.27	0.24	0.25	0.26	0.24	0.28	0.28	0.28	0.28	0.27	0.3	0.27	0.27	0.31	0.3	0.3	0.25	0.23	0.23	0.28	0.27	0.25	0.28	0.33	0.33	0.28	0.34	0.28	0.26	0.32	0.28	0.28	0.28	0.27	0.26	0.26	0.36	0.36	0.22	0.26	0.28	0.31	0.3	0.31	0.31	0.32	0.28	0.28	0.22	0.28	0.33	0.31	0.29	0.26	0.29	0.29	0.29	0.29	0.29	0.31	0.3	0.34	0.3	0.19	0.25	0.25	0.4	0.18	0.2	0.27	0.23	0.31	0.31	0.26	0.28	0.15	0.21	0.24	0.27	0.25	0.28	0.42	0.3	0.42	0.4	0.26	0.27	0.27	0.35	0.35	0.34	0.3	0.3	0.34	0.34	0.17	0.28	0.26	0.28	0.24	0.24	0.23	0.16	0.23	0.28	0.31	0.29	0.22	0.23	0.23	0.26	0.29	0.29	0.3	0.24	0.25	0.26	0.22	0.39	0.41	0.36	0.36
4632	0.24	0.22	0.31	0.06	0.3	0.06	0.09	0.39	0.27	0.26	0.4	0.29	0.3	0.57	0.27	0.27	0.29	0.26	0.26	0.26	0.27	0.27	0.32	0.44	0.38	0.57	0.35	0.35	0.21	0.37	0.4	0.24	0.22	0.22	0.4	0.32	0.28	0.43	0.37	0.4	0.33	0.33	0.37	0.36	0.35	0.33	0.33	0.59	0.39	0.32	0.36	0.35	0.37	0.36	0.55	0.61	0.61	0.24	0.24	0.29	0.25	0.31	0.36	0.36	0.36	0.37	0.36	0.38	0.37	0.34	0.45	0.31	0.61	0.55	0.54	0.12	0.11	0.15	0.22	0.36	0.31	0.31	0.44	0.24	0.83	0.48	0.34	0.43	0.53	0.39	0.23	0.38	0.23	0.24	0.4	0.42	0.35	0.32	0.31	0.29	0.33	0.32	0.28	0.27	0.67	0.41	0.3	0.21	0.35	0.35	0.37	0.74	0.62	0.54	0.33	0.31	0.42	0.4	0.39	0.25	0.36	0.36	0.3	0.27	0.3	0.36	0.43	0.32	0.24	0.36	0.38
44139752	0.56	0.61	0.45	0.41	0.64	0.4	0.17	0.45	0.54	0.64	0.52	0.53	0.47	0.34	0.56	0.57	0.53	0.55	0.56	0.61	0.56	0.56	0.5	0.36	0.49	0.35	0.5	0.5	0.57	0.46	0.46	0.64	0.63	0.63	0.48	0.62	0.58	0.41	0.5	0.51	0.54	0.53	0.55	0.53	0.54	0.48	0.48	0.32	0.42	0.45	0.51	0.52	0.55	0.51	0.42	0.36	0.36	0.4	0.59	0.57	0.63	0.45	0.48	0.47	0.47	0.47	0.46	0.46	0.48	0.49	0.42	0.48	0.3	0.36	0.37	0.45	0.08	0.09	0.17	0.47	0.53	0.49	0.45	0.59	0.22	0.32	0.37	0.44	0.36	0.54	0.6	0.55	0.56	0.68	0.44	0.43	0.44	0.51	0.53	0.58	0.45	0.45	0.55	0.55	0.24	0.64	0.51	0.53	0.5	0.49	0.48	0.24	0.31	0.32	0.51	0.52	0.48	0.39	0.37	0.53	0.48	0.48	0.51	0.48	0.57	0.48	0.37	0.52	0.57	0.47	0.51
451668	0.23	0.22	0.36	0.21	0.27	0.22	0.33	0.18	0.15	0.15	0.18	0.13	0.23	0.23	0.15	0.14	0.17	0.15	0.14	0.18	0.15	0.15	0.16	0.23	0.23	0.21	0.18	0.18	0.18	0.2	0.18	0.16	0.21	0.21	0.21	0.21	0.14	0.22	0.22	0.2	0.26	0.25	0.23	0.22	0.23	0.24	0.24	0.18	0.17	0.14	0.22	0.22	0.22	0.22	0.24	0.2	0.2	0.13	0.17	0.21	0.2	0.14	0.23	0.25	0.24	0.24	0.24	0.23	0.22	0.22	0.23	0.16	0.22	0.2	0.21	0.3	0.26	0.34	0.26	0.18	0.19	0.19	0.2	0.17	0.16	0.18	0.15	0.15	0.17	0.2	0.22	0.21	0.22	0.22	0.17	0.23	0.18	0.2	0.2	0.2	0.21	0.2	0.22	0.22	0.2	0.24	0.23	0.19	0.18	0.19	0.17	0.15	0.24	0.24	0.16	0.15	0.19	0.16	0.16	0.14	0.22	0.22	0.19	0.11	0.11	0.22	0.19	0.25	0.21	0.22	0.23
5585	0.24	0.22	0.28	0.09	0.26	0.09	0.08	0.43	0.27	0.29	0.42	0.29	0.33	0.53	0.3	0.31	0.29	0.28	0.3	0.28	0.29	0.29	0.32	0.48	0.41	0.57	0.36	0.36	0.22	0.4	0.43	0.26	0.25	0.25	0.42	0.32	0.29	0.42	0.35	0.44	0.36	0.36	0.4	0.39	0.38	0.3	0.3	0.56	0.35	0.34	0.34	0.33	0.35	0.34	0.58	0.64	0.64	0.22	0.25	0.28	0.26	0.34	0.37	0.37	0.37	0.38	0.37	0.39	0.38	0.37	0.41	0.31	0.54	0.53	0.52	0.13	0.1	0.14	0.19	0.41	0.27	0.31	0.48	0.25	0.75	0.54	0.37	0.44	0.51	0.39	0.25	0.45	0.26	0.26	0.44	0.45	0.33	0.33	0.32	0.31	0.34	0.35	0.27	0.27	0.61	0.4	0.3	0.2	0.36	0.36	0.41	0.77	0.64	0.54	0.33	0.31	0.42	0.46	0.45	0.27	0.39	0.39	0.27	0.27	0.3	0.35	0.42	0.3	0.27	0.36	0.35
4409	0.25	0.23	0.32	0.06	0.3	0.07	0.09	0.5	0.31	0.3	0.45	0.32	0.35	0.61	0.31	0.34	0.33	0.3	0.32	0.31	0.32	0.32	0.33	0.45	0.41	0.56	0.42	0.42	0.22	0.36	0.39	0.27	0.27	0.27	0.4	0.31	0.32	0.46	0.39	0.39	0.36	0.36	0.39	0.38	0.37	0.38	0.38	0.66	0.47	0.32	0.32	0.31	0.33	0.32	0.58	0.65	0.65	0.27	0.28	0.31	0.27	0.31	0.42	0.43	0.42	0.43	0.43	0.36	0.41	0.39	0.45	0.32	0.72	0.55	0.54	0.11	0.1	0.12	0.21	0.47	0.34	0.3	0.41	0.27	0.64	0.54	0.39	0.45	0.52	0.37	0.24	0.38	0.24	0.26	0.39	0.44	0.44	0.34	0.32	0.3	0.35	0.36	0.3	0.29	0.6	0.47	0.32	0.22	0.43	0.43	0.49	0.66	0.53	0.59	0.34	0.33	0.51	0.41	0.41	0.28	0.39	0.39	0.32	0.31	0.35	0.42	0.48	0.38	0.26	0.37	0.39
8609	0.3	0.29	0.42	0.11	0.37	0.12	0.13	0.45	0.36	0.35	0.5	0.39	0.41	0.58	0.36	0.35	0.37	0.34	0.33	0.36	0.37	0.37	0.43	0.48	0.45	0.81	0.44	0.44	0.3	0.48	0.49	0.34	0.3	0.3	0.49	0.42	0.35	0.53	0.45	0.53	0.46	0.46	0.48	0.48	0.48	0.36	0.36	0.51	0.35	0.4	0.48	0.48	0.48	0.48	0.58	0.63	0.63	0.32	0.34	0.37	0.33	0.4	0.46	0.46	0.46	0.46	0.46	0.49	0.46	0.44	0.46	0.42	0.57	0.65	0.64	0.18	0.16	0.2	0.27	0.47	0.44	0.4	0.51	0.31	0.62	0.57	0.4	0.49	0.51	0.48	0.3	0.54	0.3	0.31	0.51	0.5	0.46	0.41	0.4	0.37	0.45	0.44	0.36	0.36	0.58	0.46	0.38	0.28	0.45	0.45	0.47	0.55	0.58	0.51	0.4	0.37	0.46	0.52	0.52	0.34	0.44	0.44	0.38	0.35	0.37	0.45	0.51	0.42	0.31	0.48	0.47
60825	0.32	0.31	0.28	0.22	0.27	0.23	0.34	0.17	0.2	0.2	0.19	0.18	0.22	0.23	0.2	0.19	0.21	0.2	0.18	0.22	0.2	0.2	0.2	0.26	0.23	0.2	0.19	0.19	0.21	0.2	0.18	0.2	0.24	0.24	0.27	0.25	0.19	0.21	0.22	0.19	0.23	0.23	0.21	0.21	0.21	0.28	0.28	0.19	0.18	0.22	0.22	0.22	0.21	0.22	0.24	0.21	0.21	0.2	0.21	0.29	0.27	0.22	0.21	0.23	0.22	0.22	0.22	0.29	0.23	0.22	0.23	0.2	0.18	0.2	0.19	0.28	0.35	0.32	0.32	0.19	0.24	0.25	0.21	0.25	0.13	0.16	0.21	0.19	0.18	0.2	0.25	0.2	0.24	0.25	0.16	0.23	0.2	0.22	0.22	0.22	0.22	0.22	0.29	0.29	0.17	0.23	0.25	0.26	0.19	0.19	0.18	0.13	0.2	0.23	0.2	0.18	0.18	0.19	0.18	0.22	0.22	0.22	0.23	0.21	0.16	0.21	0.17	0.27	0.24	0.26	0.26
156391	0.24	0.22	0.32	0.06	0.3	0.07	0.08	0.49	0.3	0.29	0.44	0.31	0.34	0.57	0.3	0.32	0.31	0.28	0.3	0.29	0.3	0.3	0.32	0.44	0.4	0.57	0.42	0.42	0.22	0.35	0.37	0.26	0.25	0.25	0.4	0.3	0.31	0.46	0.4	0.37	0.34	0.35	0.38	0.37	0.36	0.35	0.35	0.62	0.44	0.31	0.34	0.33	0.35	0.34	0.55	0.61	0.61	0.26	0.27	0.29	0.26	0.31	0.4	0.41	0.41	0.41	0.41	0.37	0.39	0.37	0.43	0.31	0.71	0.52	0.52	0.11	0.14	0.16	0.25	0.45	0.32	0.3	0.4	0.25	0.64	0.51	0.38	0.43	0.5	0.38	0.23	0.39	0.23	0.24	0.38	0.46	0.42	0.33	0.32	0.29	0.37	0.37	0.28	0.28	0.61	0.44	0.32	0.21	0.43	0.43	0.47	0.66	0.53	0.57	0.33	0.32	0.49	0.39	0.39	0.27	0.38	0.38	0.31	0.3	0.33	0.4	0.46	0.36	0.25	0.36	0.38
16231	0.35	0.38	0.29	0.49	0.35	0.48	0.43	0.2	0.28	0.29	0.26	0.29	0.27	0.16	0.27	0.25	0.28	0.28	0.26	0.29	0.28	0.28	0.3	0.21	0.29	0.2	0.22	0.22	0.33	0.3	0.31	0.32	0.33	0.33	0.29	0.39	0.26	0.18	0.23	0.3	0.31	0.31	0.29	0.28	0.28	0.21	0.21	0.12	0.13	0.31	0.33	0.33	0.33	0.33	0.21	0.18	0.18	0.22	0.35	0.34	0.33	0.31	0.29	0.31	0.31	0.31	0.31	0.3	0.32	0.29	0.25	0.28	0.1	0.2	0.22	0.63	0.17	0.18	0.2	0.21	0.25	0.37	0.28	0.29	0.09	0.19	0.2	0.22	0.2	0.31	0.38	0.3	0.37	0.4	0.27	0.25	0.23	0.35	0.36	0.35	0.3	0.3	0.35	0.35	0.1	0.29	0.24	0.35	0.23	0.22	0.22	0.08	0.14	0.14	0.32	0.32	0.22	0.25	0.25	0.22	0.28	0.28	0.22	0.17	0.27	0.27	0.21	0.32	0.36	0.28	0.28
3019	0.43	0.41	0.45	0.22	0.43	0.22	0.19	0.3	0.45	0.44	0.36	0.47	0.33	0.37	0.46	0.42	0.41	0.43	0.4	0.46	0.47	0.47	0.39	0.34	0.34	0.38	0.35	0.35	0.45	0.33	0.37	0.43	0.42	0.42	0.37	0.44	0.44	0.33	0.38	0.31	0.38	0.38	0.35	0.36	0.35	0.45	0.45	0.32	0.38	0.43	0.37	0.37	0.37	0.38	0.36	0.33	0.33	0.62	0.46	0.47	0.42	0.43	0.37	0.35	0.35	0.35	0.35	0.4	0.37	0.34	0.4	0.38	0.3	0.39	0.38	0.26	0.17	0.11	0.21	0.34	0.57	0.51	0.33	0.46	0.22	0.31	0.41	0.44	0.38	0.33	0.39	0.34	0.41	0.39	0.29	0.33	0.46	0.41	0.39	0.36	0.37	0.37	0.45	0.45	0.23	0.38	0.39	0.56	0.35	0.35	0.35	0.21	0.27	0.29	0.38	0.36	0.34	0.33	0.33	0.47	0.32	0.32	0.65	0.43	0.46	0.37	0.38	0.51	0.4	0.47	0.48
2803	0.44	0.42	0.48	0.31	0.46	0.3	0.26	0.31	0.46	0.47	0.38	0.46	0.34	0.36	0.46	0.43	0.42	0.46	0.42	0.52	0.46	0.46	0.39	0.33	0.38	0.39	0.36	0.36	0.48	0.35	0.4	0.48	0.47	0.47	0.37	0.49	0.45	0.33	0.4	0.36	0.44	0.45	0.4	0.4	0.4	0.52	0.52	0.34	0.42	0.37	0.4	0.4	0.4	0.4	0.41	0.34	0.34	0.57	0.5	0.5	0.44	0.38	0.41	0.38	0.38	0.38	0.37	0.41	0.4	0.38	0.45	0.37	0.32	0.38	0.39	0.36	0.13	0.14	0.25	0.34	0.63	0.5	0.32	0.43	0.21	0.34	0.4	0.35	0.3	0.37	0.44	0.36	0.42	0.43	0.31	0.33	0.48	0.43	0.44	0.41	0.37	0.37	0.48	0.48	0.24	0.44	0.41	0.63	0.36	0.35	0.35	0.21	0.3	0.32	0.38	0.35	0.33	0.31	0.31	0.42	0.36	0.36	0.65	0.37	0.44	0.4	0.38	0.55	0.42	0.52	0.53
4421	0.55	0.52	0.54	0.31	0.66	0.32	0.19	0.47	0.55	0.53	0.51	0.54	0.52	0.4	0.54	0.54	0.54	0.52	0.51	0.54	0.51	0.51	0.6	0.48	0.52	0.53	0.51	0.51	0.47	0.51	0.53	0.51	0.57	0.57	0.58	0.68	0.56	0.45	0.54	0.59	0.51	0.51	0.53	0.53	0.52	0.45	0.45	0.34	0.39	0.56	0.79	0.78	0.83	0.8	0.51	0.47	0.47	0.39	0.57	0.58	0.53	0.57	0.54	0.55	0.55	0.56	0.55	0.58	0.56	0.5	0.51	0.58	0.35	0.54	0.53	0.39	0.15	0.17	0.25	0.48	0.49	0.55	0.58	0.52	0.37	0.43	0.44	0.55	0.51	0.61	0.57	0.6	0.55	0.61	0.53	0.57	0.45	0.67	0.66	0.62	0.64	0.61	0.57	0.57	0.38	0.56	0.52	0.5	0.52	0.53	0.49	0.34	0.41	0.39	0.58	0.55	0.52	0.52	0.52	0.49	0.5	0.5	0.48	0.44	0.56	0.53	0.43	0.55	0.56	0.56	0.57
4763	0.41	0.36	0.47	0.16	0.4	0.16	0.23	0.31	0.41	0.41	0.35	0.44	0.38	0.45	0.41	0.4	0.39	0.39	0.38	0.38	0.4	0.4	0.45	0.4	0.38	0.46	0.33	0.33	0.33	0.34	0.35	0.38	0.39	0.39	0.38	0.5	0.4	0.36	0.37	0.34	0.3	0.32	0.34	0.34	0.33	0.55	0.55	0.42	0.6	0.46	0.41	0.4	0.42	0.41	0.46	0.49	0.49	0.36	0.41	0.47	0.41	0.46	0.34	0.36	0.36	0.37	0.36	0.42	0.38	0.35	0.67	0.44	0.43	0.45	0.44	0.26	0.16	0.17	0.3	0.32	0.48	0.46	0.36	0.38	0.38	0.36	0.42	0.39	0.39	0.35	0.37	0.34	0.35	0.39	0.33	0.36	0.54	0.48	0.47	0.43	0.44	0.44	0.46	0.46	0.38	0.37	0.37	0.36	0.33	0.34	0.33	0.36	0.4	0.45	0.44	0.41	0.33	0.33	0.33	0.34	0.36	0.36	0.42	0.37	0.43	0.33	0.43	0.57	0.37	0.5	0.53
3759	0.41	0.4	0.44	0.2	0.43	0.22	0.18	0.42	0.45	0.46	0.49	0.45	0.46	0.46	0.46	0.45	0.43	0.45	0.43	0.46	0.44	0.44	0.48	0.49	0.46	0.54	0.45	0.45	0.41	0.48	0.47	0.41	0.4	0.4	0.5	0.5	0.46	0.52	0.51	0.52	0.46	0.46	0.46	0.46	0.45	0.43	0.43	0.38	0.36	0.5	0.47	0.46	0.46	0.47	0.52	0.54	0.54	0.34	0.42	0.5	0.46	0.5	0.45	0.47	0.47	0.47	0.47	0.51	0.47	0.47	0.51	0.51	0.42	0.53	0.53	0.31	0.15	0.15	0.26	0.44	0.47	0.47	0.5	0.42	0.37	0.48	0.45	0.64	0.59	0.52	0.45	0.48	0.45	0.44	0.52	0.5	0.47	0.5	0.49	0.48	0.47	0.47	0.49	0.49	0.4	0.5	0.44	0.35	0.46	0.46	0.45	0.38	0.44	0.44	0.54	0.51	0.45	0.51	0.5	0.43	0.44	0.44	0.4	0.45	0.45	0.44	0.48	0.47	0.46	0.51	0.52
6009	0.45	0.44	0.51	0.21	0.44	0.21	0.26	0.35	0.48	0.47	0.4	0.47	0.4	0.37	0.49	0.48	0.49	0.48	0.47	0.47	0.45	0.45	0.47	0.38	0.38	0.44	0.39	0.39	0.41	0.37	0.36	0.41	0.42	0.42	0.37	0.49	0.51	0.37	0.41	0.39	0.43	0.41	0.38	0.37	0.37	0.5	0.5	0.37	0.49	0.46	0.41	0.4	0.43	0.41	0.4	0.38	0.38	0.56	0.42	0.5	0.44	0.46	0.37	0.39	0.39	0.39	0.39	0.46	0.4	0.38	0.58	0.45	0.33	0.48	0.49	0.32	0.15	0.16	0.28	0.36	0.61	0.46	0.37	0.43	0.27	0.39	0.44	0.44	0.37	0.36	0.48	0.38	0.55	0.5	0.38	0.43	0.58	0.45	0.47	0.43	0.44	0.44	0.49	0.49	0.27	0.4	0.43	0.43	0.39	0.38	0.37	0.27	0.36	0.43	0.51	0.48	0.38	0.37	0.37	0.46	0.36	0.36	0.55	0.42	0.49	0.36	0.46	0.59	0.54	0.56	0.57
3517	0.34	0.31	0.37	0.17	0.38	0.16	0.16	0.28	0.41	0.4	0.32	0.41	0.27	0.47	0.39	0.38	0.36	0.38	0.36	0.41	0.41	0.41	0.35	0.28	0.28	0.37	0.3	0.3	0.31	0.26	0.3	0.36	0.38	0.38	0.29	0.38	0.39	0.33	0.34	0.27	0.29	0.29	0.3	0.29	0.29	0.63	0.63	0.44	0.53	0.31	0.32	0.32	0.32	0.32	0.39	0.42	0.42	0.41	0.39	0.37	0.33	0.32	0.3	0.29	0.29	0.29	0.29	0.31	0.3	0.28	0.43	0.33	0.39	0.32	0.32	0.19	0.13	0.14	0.26	0.29	0.54	0.37	0.3	0.4	0.29	0.26	0.3	0.3	0.29	0.28	0.33	0.29	0.33	0.33	0.27	0.27	0.39	0.33	0.33	0.31	0.31	0.31	0.35	0.35	0.28	0.34	0.33	0.43	0.3	0.31	0.3	0.27	0.28	0.36	0.35	0.33	0.3	0.25	0.25	0.36	0.27	0.27	0.53	0.42	0.4	0.29	0.3	0.42	0.34	0.41	0.41
130313	0.21	0.2	0.21	0.1	0.15	0.11	0.18	0.13	0.12	0.12	0.12	0.09	0.18	0.1	0.13	0.13	0.14	0.13	0.13	0.12	0.1	0.1	0.15	0.21	0.15	0.14	0.13	0.13	0.1	0.14	0.13	0.09	0.12	0.12	0.19	0.15	0.13	0.13	0.14	0.15	0.12	0.12	0.12	0.12	0.12	0.14	0.14	0.16	0.17	0.19	0.16	0.16	0.17	0.16	0.15	0.13	0.13	0.16	0.08	0.23	0.21	0.19	0.11	0.14	0.14	0.15	0.14	0.26	0.15	0.15	0.25	0.15	0.14	0.16	0.16	0.21	0.56	0.34	0.34	0.13	0.13	0.21	0.14	0.15	0.12	0.15	0.19	0.2	0.19	0.14	0.16	0.16	0.17	0.17	0.14	0.2	0.18	0.15	0.15	0.15	0.22	0.2	0.26	0.26	0.15	0.13	0.16	0.13	0.13	0.14	0.12	0.13	0.18	0.2	0.16	0.15	0.12	0.17	0.16	0.18	0.14	0.14	0.17	0.14	0.1	0.12	0.14	0.19	0.17	0.17	0.17
3337	0.37	0.32	0.41	0.15	0.39	0.14	0.14	0.33	0.47	0.47	0.37	0.47	0.35	0.44	0.47	0.47	0.41	0.45	0.44	0.47	0.45	0.45	0.39	0.3	0.33	0.38	0.36	0.36	0.32	0.28	0.28	0.39	0.39	0.39	0.3	0.4	0.45	0.37	0.38	0.29	0.31	0.32	0.33	0.34	0.33	0.65	0.65	0.48	0.72	0.41	0.33	0.33	0.34	0.34	0.45	0.41	0.41	0.41	0.39	0.42	0.37	0.4	0.33	0.31	0.31	0.31	0.3	0.36	0.33	0.3	0.61	0.37	0.48	0.41	0.4	0.21	0.16	0.18	0.31	0.35	0.61	0.34	0.31	0.41	0.3	0.35	0.41	0.36	0.33	0.3	0.35	0.29	0.32	0.35	0.3	0.32	0.52	0.4	0.4	0.36	0.38	0.38	0.41	0.41	0.36	0.37	0.41	0.41	0.37	0.37	0.37	0.31	0.37	0.43	0.38	0.35	0.35	0.31	0.31	0.41	0.31	0.31	0.5	0.42	0.49	0.33	0.38	0.48	0.34	0.48	0.48
66265	0.37	0.32	0.41	0.15	0.39	0.14	0.14	0.33	0.47	0.47	0.37	0.47	0.35	0.44	0.47	0.47	0.41	0.45	0.44	0.47	0.45	0.45	0.39	0.3	0.33	0.38	0.36	0.36	0.32	0.28	0.28	0.39	0.39	0.39	0.3	0.4	0.45	0.37	0.38	0.29	0.31	0.32	0.33	0.34	0.33	0.65	0.65	0.48	0.72	0.41	0.33	0.33	0.34	0.34	0.45	0.41	0.41	0.41	0.39	0.42	0.37	0.4	0.33	0.31	0.31	0.31	0.3	0.36	0.33	0.3	0.61	0.37	0.48	0.41	0.4	0.21	0.16	0.18	0.31	0.35	0.61	0.34	0.31	0.41	0.3	0.35	0.41	0.36	0.33	0.3	0.35	0.29	0.32	0.35	0.3	0.32	0.52	0.4	0.4	0.36	0.38	0.38	0.41	0.41	0.36	0.37	0.41	0.41	0.37	0.37	0.37	0.31	0.37	0.43	0.38	0.35	0.35	0.31	0.31	0.41	0.31	0.31	0.5	0.42	0.49	0.33	0.38	0.48	0.34	0.48	0.48
2145	0.43	0.4	0.54	0.17	0.45	0.17	0.21	0.37	0.51	0.51	0.43	0.55	0.47	0.44	0.52	0.51	0.49	0.49	0.48	0.5	0.52	0.52	0.56	0.41	0.43	0.57	0.42	0.42	0.38	0.41	0.43	0.46	0.42	0.42	0.42	0.55	0.5	0.43	0.42	0.38	0.35	0.37	0.38	0.39	0.38	0.52	0.52	0.4	0.56	0.56	0.47	0.46	0.47	0.47	0.47	0.48	0.48	0.46	0.45	0.53	0.46	0.55	0.39	0.4	0.4	0.41	0.4	0.47	0.43	0.41	0.69	0.55	0.42	0.54	0.53	0.25	0.16	0.17	0.3	0.41	0.62	0.5	0.42	0.44	0.35	0.43	0.49	0.46	0.44	0.39	0.43	0.39	0.43	0.43	0.39	0.43	0.69	0.54	0.52	0.48	0.53	0.53	0.51	0.51	0.37	0.4	0.46	0.38	0.43	0.43	0.43	0.36	0.43	0.45	0.53	0.49	0.41	0.41	0.4	0.45	0.42	0.42	0.52	0.45	0.53	0.38	0.51	0.64	0.44	0.65	0.64
896	0.5	0.49	0.48	0.33	0.57	0.33	0.14	0.7	0.57	0.69	0.83	0.56	0.58	0.52	0.64	0.6	0.55	0.62	0.57	0.63	0.61	0.61	0.59	0.49	0.67	0.55	0.75	0.75	0.47	0.59	0.6	0.53	0.47	0.47	0.66	0.55	0.58	0.67	0.62	0.63	0.66	0.67	0.68	0.69	0.68	0.4	0.4	0.48	0.36	0.54	0.52	0.51	0.52	0.52	0.56	0.52	0.52	0.35	0.49	0.53	0.56	0.53	0.67	0.67	0.67	0.67	0.66	0.56	0.66	0.66	0.43	0.57	0.52	0.57	0.56	0.35	0.12	0.13	0.2	0.81	0.48	0.45	0.63	0.54	0.38	0.55	0.43	0.57	0.54	0.65	0.55	0.63	0.56	0.55	0.65	0.7	0.47	0.54	0.53	0.57	0.55	0.56	0.53	0.53	0.41	0.73	0.63	0.4	0.76	0.77	0.84	0.42	0.53	0.53	0.58	0.55	0.73	0.62	0.61	0.53	0.64	0.64	0.42	0.46	0.55	0.65	0.5	0.49	0.57	0.48	0.5
5281052	0.19	0.17	0.23	0.06	0.2	0.06	0.16	0.21	0.17	0.16	0.21	0.17	0.19	0.35	0.17	0.17	0.21	0.16	0.16	0.16	0.16	0.16	0.18	0.24	0.2	0.33	0.17	0.17	0.14	0.21	0.19	0.14	0.15	0.15	0.21	0.19	0.18	0.24	0.18	0.19	0.21	0.22	0.21	0.2	0.2	0.24	0.24	0.35	0.27	0.18	0.2	0.19	0.21	0.2	0.28	0.32	0.32	0.18	0.15	0.18	0.16	0.18	0.2	0.2	0.2	0.2	0.2	0.25	0.22	0.2	0.28	0.18	0.3	0.29	0.29	0.12	0.19	0.28	0.4	0.21	0.21	0.18	0.22	0.15	0.31	0.22	0.19	0.22	0.24	0.17	0.18	0.23	0.19	0.19	0.19	0.25	0.22	0.18	0.17	0.16	0.19	0.2	0.17	0.17	0.29	0.23	0.21	0.14	0.17	0.18	0.2	0.29	0.24	0.35	0.19	0.17	0.22	0.19	0.19	0.16	0.19	0.19	0.19	0.16	0.18	0.2	0.27	0.22	0.19	0.21	0.22
6151	0.14	0.13	0.2	0.08	0.16	0.08	0.21	0.13	0.13	0.12	0.14	0.12	0.15	0.22	0.13	0.12	0.14	0.12	0.11	0.11	0.12	0.12	0.13	0.14	0.15	0.19	0.12	0.12	0.09	0.13	0.11	0.11	0.13	0.13	0.13	0.13	0.12	0.16	0.13	0.11	0.12	0.13	0.14	0.13	0.13	0.19	0.19	0.19	0.18	0.13	0.14	0.13	0.13	0.14	0.16	0.18	0.18	0.1	0.11	0.15	0.13	0.13	0.13	0.14	0.15	0.14	0.14	0.17	0.15	0.13	0.2	0.13	0.21	0.17	0.17	0.14	0.29	0.39	0.29	0.13	0.15	0.13	0.12	0.11	0.15	0.14	0.13	0.13	0.14	0.11	0.12	0.12	0.11	0.12	0.1	0.16	0.19	0.13	0.12	0.11	0.16	0.17	0.15	0.15	0.18	0.15	0.16	0.08	0.12	0.12	0.13	0.15	0.15	0.19	0.14	0.13	0.14	0.11	0.11	0.11	0.14	0.14	0.12	0.1	0.11	0.13	0.18	0.18	0.13	0.16	0.17
4674	0.1	0.09	0.13	0.09	0.11	0.11	0.19	0.08	0.09	0.09	0.09	0.08	0.09	0.11	0.08	0.07	0.08	0.09	0.07	0.09	0.08	0.08	0.09	0.08	0.08	0.1	0.1	0.1	0.09	0.07	0.06	0.07	0.08	0.08	0.08	0.1	0.07	0.12	0.11	0.07	0.09	0.1	0.08	0.09	0.09	0.13	0.13	0.11	0.12	0.08	0.1	0.1	0.09	0.1	0.11	0.09	0.09	0.08	0.08	0.11	0.09	0.08	0.1	0.08	0.08	0.08	0.08	0.1	0.08	0.08	0.15	0.09	0.16	0.11	0.11	0.15	0.41	0.44	0.38	0.08	0.13	0.08	0.08	0.08	0.09	0.09	0.1	0.08	0.08	0.1	0.1	0.07	0.08	0.08	0.07	0.09	0.13	0.1	0.09	0.09	0.11	0.1	0.11	0.11	0.13	0.09	0.12	0.1	0.1	0.1	0.08	0.08	0.12	0.11	0.09	0.08	0.08	0.08	0.08	0.07	0.08	0.08	0.08	0.07	0.06	0.09	0.1	0.12	0.08	0.12	0.12
3950	0.2	0.19	0.21	0.18	0.18	0.19	0.28	0.12	0.17	0.16	0.14	0.15	0.16	0.17	0.17	0.15	0.15	0.17	0.14	0.18	0.16	0.16	0.18	0.14	0.18	0.16	0.14	0.14	0.18	0.15	0.16	0.16	0.17	0.17	0.16	0.21	0.15	0.16	0.19	0.14	0.17	0.18	0.15	0.16	0.16	0.24	0.24	0.17	0.21	0.16	0.16	0.17	0.16	0.17	0.19	0.15	0.15	0.19	0.17	0.22	0.2	0.15	0.17	0.17	0.17	0.17	0.17	0.2	0.18	0.18	0.29	0.19	0.18	0.17	0.17	0.3	0.29	0.32	0.29	0.14	0.24	0.19	0.13	0.15	0.09	0.15	0.17	0.15	0.14	0.15	0.21	0.14	0.18	0.18	0.13	0.14	0.24	0.21	0.2	0.19	0.19	0.19	0.23	0.23	0.14	0.18	0.17	0.22	0.14	0.14	0.14	0.09	0.17	0.2	0.18	0.17	0.13	0.13	0.13	0.14	0.17	0.17	0.2	0.14	0.13	0.17	0.17	0.24	0.18	0.23	0.23
5070	0.5	0.51	0.37	0.33	0.5	0.32	0.15	0.49	0.44	0.47	0.57	0.47	0.4	0.47	0.48	0.46	0.43	0.46	0.44	0.49	0.5	0.5	0.4	0.47	0.53	0.49	0.51	0.51	0.5	0.52	0.51	0.49	0.44	0.44	0.64	0.46	0.46	0.47	0.47	0.55	0.67	0.65	0.6	0.59	0.59	0.35	0.35	0.37	0.26	0.56	0.4	0.4	0.41	0.4	0.45	0.45	0.45	0.4	0.48	0.58	0.54	0.56	0.56	0.55	0.55	0.55	0.54	0.55	0.56	0.54	0.28	0.38	0.38	0.43	0.43	0.31	0.11	0.09	0.16	0.55	0.41	0.52	0.49	0.52	0.3	0.39	0.4	0.48	0.46	0.48	0.44	0.53	0.44	0.46	0.48	0.51	0.34	0.42	0.42	0.41	0.39	0.4	0.56	0.56	0.29	0.6	0.46	0.5	0.51	0.52	0.56	0.32	0.36	0.39	0.39	0.37	0.51	0.53	0.52	0.62	0.51	0.51	0.39	0.44	0.47	0.55	0.4	0.39	0.44	0.38	0.38
5311454	0.24	0.21	0.33	0.08	0.32	0.08	0.07	0.49	0.27	0.28	0.42	0.27	0.28	0.59	0.29	0.29	0.29	0.28	0.28	0.28	0.29	0.29	0.25	0.38	0.37	0.47	0.37	0.37	0.22	0.34	0.33	0.26	0.24	0.24	0.36	0.25	0.29	0.46	0.38	0.34	0.38	0.37	0.38	0.37	0.38	0.36	0.36	0.6	0.39	0.27	0.27	0.27	0.28	0.27	0.45	0.5	0.5	0.25	0.25	0.27	0.24	0.26	0.43	0.42	0.41	0.41	0.41	0.34	0.36	0.37	0.34	0.24	0.61	0.46	0.45	0.11	0.1	0.13	0.21	0.4	0.31	0.25	0.35	0.25	0.58	0.4	0.27	0.36	0.4	0.32	0.23	0.36	0.24	0.25	0.32	0.42	0.3	0.24	0.23	0.23	0.26	0.25	0.26	0.26	0.53	0.45	0.33	0.21	0.38	0.38	0.41	0.58	0.49	0.74	0.25	0.23	0.47	0.33	0.33	0.28	0.36	0.36	0.3	0.26	0.29	0.42	0.39	0.3	0.25	0.28	0.29
4158	0.39	0.34	0.45	0.14	0.43	0.14	0.16	0.39	0.43	0.43	0.43	0.42	0.43	0.48	0.43	0.42	0.42	0.41	0.39	0.41	0.4	0.4	0.45	0.42	0.4	0.52	0.39	0.39	0.3	0.34	0.36	0.36	0.37	0.37	0.39	0.45	0.41	0.44	0.43	0.37	0.34	0.38	0.38	0.4	0.39	0.53	0.53	0.52	0.62	0.44	0.44	0.44	0.44	0.44	0.55	0.52	0.52	0.38	0.36	0.44	0.39	0.43	0.39	0.38	0.38	0.38	0.39	0.49	0.4	0.37	0.68	0.43	0.52	0.54	0.53	0.23	0.23	0.26	0.38	0.4	0.51	0.39	0.4	0.38	0.41	0.44	0.46	0.46	0.47	0.39	0.36	0.4	0.34	0.35	0.39	0.43	0.56	0.45	0.44	0.4	0.48	0.49	0.44	0.43	0.48	0.41	0.43	0.35	0.4	0.4	0.41	0.41	0.45	0.52	0.45	0.42	0.42	0.4	0.39	0.36	0.38	0.38	0.43	0.37	0.43	0.39	0.49	0.5	0.36	0.51	0.54
154101	0.39	0.34	0.45	0.14	0.43	0.14	0.16	0.39	0.43	0.43	0.43	0.42	0.43	0.48	0.43	0.42	0.42	0.41	0.39	0.41	0.4	0.4	0.45	0.42	0.4	0.52	0.39	0.39	0.3	0.34	0.36	0.36	0.37	0.37	0.39	0.45	0.41	0.44	0.43	0.37	0.34	0.38	0.38	0.4	0.39	0.53	0.53	0.52	0.62	0.44	0.44	0.44	0.44	0.44	0.55	0.52	0.52	0.38	0.36	0.44	0.39	0.43	0.39	0.38	0.38	0.38	0.39	0.49	0.4	0.37	0.68	0.43	0.52	0.54	0.53	0.23	0.23	0.26	0.38	0.4	0.51	0.39	0.4	0.38	0.41	0.44	0.46	0.46	0.47	0.39	0.36	0.4	0.34	0.35	0.39	0.43	0.56	0.45	0.44	0.4	0.48	0.49	0.44	0.43	0.48	0.41	0.43	0.35	0.4	0.4	0.41	0.41	0.45	0.52	0.45	0.42	0.42	0.4	0.39	0.36	0.38	0.38	0.43	0.37	0.43	0.39	0.49	0.5	0.36	0.51	0.54
4100	0.19	0.17	0.18	0.16	0.14	0.16	0.36	0.09	0.11	0.11	0.1	0.09	0.12	0.13	0.11	0.1	0.12	0.11	0.1	0.13	0.11	0.11	0.13	0.17	0.13	0.15	0.09	0.09	0.12	0.12	0.11	0.11	0.14	0.14	0.15	0.16	0.11	0.11	0.13	0.12	0.13	0.13	0.12	0.12	0.12	0.19	0.19	0.11	0.12	0.15	0.13	0.12	0.13	0.13	0.16	0.13	0.13	0.12	0.11	0.2	0.18	0.15	0.12	0.14	0.14	0.14	0.14	0.16	0.14	0.13	0.18	0.13	0.12	0.11	0.12	0.23	0.37	0.27	0.24	0.09	0.14	0.18	0.12	0.14	0.07	0.09	0.13	0.15	0.14	0.11	0.17	0.12	0.18	0.16	0.09	0.11	0.14	0.15	0.14	0.14	0.14	0.14	0.2	0.2	0.09	0.13	0.11	0.14	0.1	0.1	0.1	0.07	0.11	0.14	0.15	0.14	0.09	0.1	0.11	0.13	0.13	0.13	0.19	0.11	0.09	0.11	0.1	0.2	0.18	0.19	0.19
21307	0.49	0.46	0.5	0.18	0.43	0.18	0.22	0.35	0.46	0.45	0.42	0.48	0.41	0.44	0.46	0.42	0.46	0.44	0.4	0.43	0.45	0.45	0.46	0.42	0.39	0.48	0.37	0.37	0.42	0.4	0.38	0.4	0.38	0.38	0.46	0.48	0.45	0.4	0.38	0.35	0.42	0.43	0.38	0.38	0.38	0.44	0.44	0.39	0.43	0.51	0.39	0.38	0.38	0.39	0.41	0.41	0.41	0.54	0.42	0.52	0.45	0.51	0.39	0.4	0.39	0.39	0.39	0.51	0.43	0.39	0.54	0.44	0.38	0.52	0.51	0.28	0.23	0.2	0.28	0.39	0.57	0.5	0.38	0.44	0.31	0.4	0.48	0.43	0.39	0.35	0.42	0.37	0.44	0.42	0.35	0.42	0.56	0.44	0.43	0.39	0.42	0.43	0.5	0.5	0.33	0.4	0.45	0.46	0.37	0.38	0.39	0.29	0.37	0.44	0.44	0.41	0.39	0.39	0.38	0.46	0.38	0.38	0.54	0.44	0.48	0.38	0.48	0.55	0.43	0.53	0.54
3676	0.48	0.44	0.59	0.22	0.48	0.22	0.25	0.41	0.57	0.56	0.47	0.55	0.47	0.44	0.56	0.56	0.54	0.56	0.54	0.56	0.53	0.53	0.54	0.4	0.44	0.46	0.47	0.47	0.41	0.4	0.39	0.47	0.45	0.45	0.4	0.54	0.55	0.4	0.44	0.41	0.41	0.42	0.43	0.43	0.43	0.6	0.6	0.43	0.57	0.5	0.45	0.44	0.45	0.45	0.47	0.42	0.42	0.52	0.49	0.55	0.49	0.48	0.44	0.45	0.45	0.45	0.44	0.51	0.47	0.41	0.69	0.51	0.43	0.53	0.54	0.33	0.18	0.19	0.31	0.44	0.7	0.49	0.39	0.47	0.29	0.46	0.53	0.46	0.39	0.41	0.47	0.39	0.48	0.48	0.4	0.45	0.69	0.53	0.54	0.49	0.52	0.52	0.55	0.55	0.34	0.44	0.5	0.45	0.48	0.47	0.45	0.3	0.43	0.46	0.55	0.51	0.42	0.42	0.42	0.49	0.42	0.42	0.61	0.44	0.55	0.43	0.5	0.66	0.49	0.64	0.63
6883	0.08	0.09	0.15	0.07	0.11	0.08	0.13	0.11	0.07	0.08	0.11	0.07	0.14	0.18	0.08	0.08	0.1	0.07	0.07	0.08	0.08	0.08	0.07	0.14	0.1	0.13	0.09	0.09	0.12	0.11	0.1	0.08	0.09	0.09	0.11	0.08	0.08	0.13	0.1	0.1	0.12	0.12	0.11	0.11	0.12	0.1	0.1	0.16	0.09	0.08	0.09	0.08	0.09	0.09	0.14	0.14	0.14	0.07	0.06	0.09	0.09	0.08	0.11	0.1	0.1	0.1	0.1	0.12	0.1	0.11	0.11	0.09	0.14	0.13	0.12	0.12	0.19	0.28	0.19	0.11	0.08	0.08	0.13	0.09	0.17	0.11	0.09	0.13	0.14	0.09	0.07	0.1	0.09	0.08	0.1	0.13	0.1	0.07	0.07	0.07	0.08	0.09	0.09	0.09	0.16	0.12	0.15	0.06	0.09	0.09	0.1	0.15	0.15	0.17	0.07	0.07	0.12	0.09	0.08	0.07	0.11	0.11	0.08	0.07	0.07	0.1	0.17	0.09	0.09	0.1	0.1
135398739	0.42	0.47	0.42	0.52	0.46	0.53	0.32	0.29	0.28	0.33	0.33	0.25	0.4	0.22	0.29	0.28	0.31	0.31	0.29	0.34	0.29	0.29	0.32	0.3	0.41	0.23	0.32	0.32	0.4	0.41	0.37	0.37	0.36	0.36	0.38	0.42	0.28	0.28	0.32	0.42	0.45	0.44	0.41	0.41	0.43	0.23	0.23	0.16	0.14	0.3	0.41	0.41	0.4	0.41	0.29	0.22	0.22	0.2	0.35	0.38	0.43	0.3	0.39	0.4	0.4	0.4	0.4	0.37	0.39	0.41	0.28	0.31	0.18	0.26	0.28	0.73	0.19	0.23	0.22	0.3	0.27	0.36	0.36	0.32	0.14	0.27	0.25	0.28	0.25	0.45	0.46	0.42	0.42	0.48	0.36	0.35	0.25	0.38	0.4	0.43	0.36	0.35	0.4	0.4	0.19	0.44	0.39	0.34	0.32	0.31	0.3	0.15	0.27	0.22	0.34	0.34	0.3	0.32	0.31	0.27	0.41	0.41	0.23	0.18	0.24	0.37	0.27	0.35	0.41	0.32	0.33
2554	0.47	0.43	0.56	0.22	0.53	0.22	0.22	0.39	0.59	0.55	0.45	0.62	0.43	0.47	0.59	0.56	0.55	0.55	0.52	0.56	0.59	0.59	0.52	0.37	0.41	0.51	0.43	0.43	0.46	0.4	0.39	0.51	0.52	0.52	0.41	0.55	0.59	0.39	0.44	0.4	0.42	0.42	0.44	0.43	0.42	0.57	0.57	0.41	0.58	0.49	0.46	0.46	0.46	0.46	0.43	0.44	0.44	0.53	0.56	0.53	0.46	0.49	0.44	0.45	0.44	0.44	0.44	0.5	0.47	0.41	0.55	0.5	0.4	0.52	0.51	0.28	0.13	0.14	0.26	0.42	0.71	0.5	0.38	0.49	0.31	0.39	0.47	0.45	0.37	0.4	0.47	0.4	0.46	0.49	0.38	0.43	0.62	0.51	0.52	0.47	0.47	0.47	0.5	0.5	0.3	0.46	0.5	0.47	0.44	0.44	0.43	0.29	0.36	0.42	0.5	0.47	0.42	0.37	0.37	0.51	0.39	0.39	0.67	0.49	0.62	0.44	0.48	0.65	0.48	0.58	0.59
60490	0.51	0.47	0.42	0.2	0.41	0.23	0.18	0.35	0.44	0.46	0.39	0.44	0.37	0.42	0.47	0.45	0.41	0.45	0.43	0.46	0.45	0.45	0.4	0.44	0.36	0.38	0.37	0.37	0.39	0.33	0.33	0.41	0.42	0.42	0.41	0.43	0.45	0.36	0.39	0.35	0.36	0.35	0.37	0.36	0.36	0.54	0.54	0.39	0.5	0.51	0.36	0.35	0.36	0.36	0.43	0.42	0.42	0.46	0.41	0.53	0.49	0.51	0.35	0.36	0.36	0.36	0.36	0.48	0.37	0.36	0.54	0.41	0.4	0.39	0.38	0.25	0.22	0.17	0.28	0.36	0.49	0.47	0.34	0.53	0.29	0.35	0.54	0.46	0.41	0.35	0.39	0.35	0.38	0.41	0.32	0.38	0.47	0.42	0.41	0.39	0.4	0.39	0.52	0.52	0.31	0.4	0.42	0.44	0.37	0.38	0.37	0.33	0.41	0.43	0.4	0.37	0.35	0.37	0.37	0.55	0.35	0.35	0.48	0.49	0.44	0.35	0.4	0.49	0.4	0.45	0.46
10767	0.32	0.29	0.4	0.1	0.37	0.1	0.13	0.38	0.35	0.33	0.38	0.33	0.38	0.52	0.35	0.35	0.39	0.33	0.33	0.32	0.32	0.32	0.4	0.46	0.36	0.61	0.34	0.34	0.25	0.38	0.39	0.28	0.31	0.31	0.43	0.41	0.36	0.39	0.36	0.43	0.36	0.35	0.37	0.36	0.37	0.5	0.5	0.61	0.53	0.37	0.42	0.41	0.44	0.42	0.58	0.59	0.59	0.33	0.3	0.36	0.32	0.37	0.36	0.37	0.37	0.37	0.37	0.51	0.4	0.36	0.59	0.39	0.5	0.57	0.56	0.18	0.18	0.22	0.32	0.38	0.41	0.36	0.45	0.31	0.51	0.45	0.4	0.47	0.47	0.36	0.3	0.42	0.31	0.33	0.41	0.43	0.42	0.39	0.38	0.35	0.41	0.43	0.35	0.35	0.51	0.4	0.37	0.28	0.35	0.35	0.37	0.49	0.48	0.59	0.4	0.38	0.4	0.41	0.41	0.34	0.35	0.35	0.4	0.32	0.35	0.35	0.46	0.42	0.33	0.46	0.47
4913	0.46	0.43	0.56	0.19	0.45	0.19	0.23	0.35	0.51	0.5	0.42	0.5	0.52	0.41	0.5	0.49	0.51	0.5	0.48	0.52	0.49	0.49	0.61	0.45	0.42	0.59	0.42	0.42	0.38	0.44	0.44	0.44	0.42	0.42	0.44	0.6	0.49	0.4	0.41	0.44	0.39	0.4	0.39	0.4	0.4	0.55	0.55	0.4	0.52	0.54	0.52	0.51	0.52	0.52	0.54	0.48	0.48	0.48	0.44	0.55	0.49	0.54	0.41	0.42	0.42	0.43	0.42	0.55	0.44	0.43	0.77	0.58	0.39	0.57	0.58	0.3	0.18	0.19	0.31	0.4	0.68	0.53	0.43	0.43	0.35	0.47	0.54	0.49	0.44	0.43	0.47	0.42	0.47	0.47	0.43	0.44	0.68	0.58	0.59	0.53	0.56	0.56	0.54	0.54	0.38	0.42	0.46	0.41	0.43	0.42	0.41	0.34	0.49	0.47	0.56	0.52	0.39	0.45	0.45	0.47	0.41	0.41	0.54	0.42	0.48	0.4	0.5	0.64	0.48	0.72	0.7
4914	0.38	0.35	0.51	0.14	0.45	0.14	0.17	0.42	0.45	0.42	0.47	0.44	0.5	0.53	0.44	0.43	0.49	0.42	0.41	0.43	0.42	0.42	0.52	0.49	0.44	0.75	0.44	0.44	0.33	0.48	0.48	0.38	0.37	0.37	0.5	0.49	0.43	0.47	0.43	0.51	0.45	0.45	0.45	0.45	0.47	0.48	0.48	0.54	0.45	0.46	0.53	0.52	0.53	0.53	0.57	0.57	0.57	0.41	0.38	0.45	0.4	0.45	0.45	0.45	0.45	0.45	0.45	0.61	0.48	0.44	0.59	0.5	0.49	0.68	0.67	0.22	0.19	0.24	0.32	0.49	0.54	0.44	0.53	0.38	0.44	0.55	0.46	0.52	0.5	0.44	0.37	0.49	0.38	0.38	0.49	0.49	0.54	0.48	0.47	0.43	0.53	0.55	0.44	0.44	0.48	0.47	0.47	0.34	0.44	0.45	0.47	0.42	0.5	0.52	0.48	0.45	0.46	0.51	0.5	0.42	0.44	0.44	0.47	0.38	0.42	0.44	0.56	0.52	0.39	0.58	0.56
6604200	0.37	0.39	0.39	0.19	0.36	0.21	0.2	0.37	0.31	0.34	0.43	0.3	0.39	0.47	0.32	0.3	0.32	0.33	0.31	0.35	0.32	0.32	0.38	0.52	0.46	0.53	0.37	0.37	0.4	0.51	0.48	0.33	0.34	0.34	0.52	0.45	0.31	0.48	0.42	0.5	0.48	0.47	0.43	0.43	0.44	0.34	0.34	0.38	0.26	0.35	0.39	0.38	0.38	0.39	0.57	0.55	0.55	0.29	0.31	0.41	0.4	0.35	0.41	0.43	0.43	0.44	0.43	0.46	0.46	0.47	0.44	0.42	0.38	0.49	0.5	0.28	0.13	0.14	0.23	0.41	0.39	0.4	0.51	0.33	0.37	0.46	0.35	0.46	0.48	0.45	0.42	0.46	0.4	0.38	0.49	0.42	0.38	0.39	0.39	0.4	0.38	0.38	0.42	0.42	0.36	0.47	0.35	0.33	0.38	0.37	0.41	0.37	0.49	0.44	0.41	0.39	0.4	0.46	0.45	0.29	0.45	0.45	0.3	0.32	0.29	0.41	0.48	0.4	0.39	0.44	0.45
129228	0.54	0.57	0.51	0.33	0.55	0.32	0.23	0.42	0.54	0.63	0.53	0.53	0.48	0.39	0.54	0.53	0.53	0.55	0.53	0.54	0.52	0.52	0.58	0.41	0.46	0.43	0.48	0.48	0.47	0.45	0.43	0.5	0.48	0.48	0.48	0.64	0.54	0.48	0.51	0.48	0.47	0.46	0.47	0.45	0.45	0.5	0.5	0.34	0.42	0.55	0.52	0.52	0.55	0.53	0.46	0.42	0.42	0.41	0.5	0.55	0.58	0.56	0.42	0.44	0.44	0.44	0.43	0.53	0.46	0.46	0.53	0.56	0.33	0.45	0.47	0.48	0.14	0.15	0.24	0.46	0.57	0.52	0.5	0.56	0.27	0.4	0.46	0.5	0.44	0.52	0.61	0.5	0.64	0.63	0.54	0.46	0.52	0.53	0.54	0.58	0.5	0.5	0.55	0.55	0.29	0.54	0.5	0.45	0.49	0.48	0.47	0.28	0.37	0.39	0.61	0.6	0.46	0.44	0.44	0.51	0.44	0.44	0.48	0.53	0.54	0.41	0.44	0.59	0.65	0.55	0.56
3331	0.3	0.28	0.4	0.1	0.37	0.1	0.16	0.33	0.35	0.36	0.36	0.39	0.32	0.52	0.35	0.35	0.36	0.33	0.33	0.34	0.36	0.36	0.32	0.35	0.32	0.45	0.32	0.32	0.28	0.3	0.3	0.32	0.31	0.31	0.31	0.34	0.35	0.37	0.34	0.29	0.3	0.3	0.33	0.33	0.32	0.5	0.5	0.52	0.54	0.33	0.32	0.32	0.32	0.32	0.42	0.47	0.47	0.3	0.33	0.35	0.3	0.33	0.31	0.31	0.32	0.31	0.31	0.38	0.33	0.3	0.48	0.32	0.5	0.4	0.4	0.16	0.18	0.23	0.33	0.33	0.43	0.31	0.31	0.32	0.42	0.34	0.34	0.35	0.35	0.29	0.28	0.3	0.27	0.29	0.28	0.36	0.45	0.32	0.32	0.29	0.34	0.35	0.34	0.34	0.41	0.35	0.37	0.28	0.33	0.33	0.34	0.4	0.37	0.47	0.34	0.32	0.35	0.28	0.28	0.31	0.31	0.31	0.38	0.34	0.38	0.3	0.43	0.42	0.29	0.39	0.41
5193	0.29	0.26	0.32	0.17	0.26	0.17	0.32	0.18	0.25	0.24	0.21	0.25	0.24	0.27	0.24	0.23	0.24	0.24	0.22	0.22	0.23	0.23	0.29	0.25	0.26	0.28	0.2	0.2	0.2	0.23	0.22	0.23	0.25	0.25	0.25	0.32	0.23	0.22	0.23	0.22	0.2	0.22	0.21	0.22	0.21	0.34	0.34	0.23	0.35	0.29	0.27	0.26	0.27	0.27	0.28	0.28	0.28	0.21	0.25	0.32	0.28	0.29	0.22	0.24	0.25	0.25	0.25	0.29	0.26	0.24	0.42	0.28	0.25	0.28	0.28	0.28	0.21	0.23	0.36	0.2	0.29	0.3	0.22	0.22	0.2	0.22	0.26	0.23	0.24	0.22	0.25	0.22	0.23	0.25	0.2	0.23	0.36	0.31	0.3	0.28	0.28	0.28	0.32	0.32	0.23	0.23	0.22	0.22	0.2	0.2	0.2	0.2	0.25	0.29	0.28	0.26	0.2	0.2	0.2	0.2	0.24	0.24	0.24	0.2	0.23	0.22	0.26	0.39	0.25	0.32	0.33
5666	0.3	0.28	0.38	0.13	0.36	0.13	0.13	0.44	0.33	0.32	0.45	0.31	0.34	0.6	0.33	0.3	0.36	0.32	0.29	0.31	0.29	0.29	0.3	0.41	0.41	0.5	0.37	0.37	0.27	0.38	0.36	0.26	0.29	0.29	0.43	0.31	0.31	0.5	0.4	0.38	0.47	0.49	0.43	0.44	0.47	0.4	0.4	0.69	0.45	0.28	0.29	0.29	0.29	0.3	0.53	0.5	0.5	0.34	0.28	0.3	0.27	0.28	0.48	0.44	0.44	0.44	0.44	0.37	0.47	0.41	0.44	0.3	0.56	0.57	0.56	0.18	0.16	0.21	0.28	0.46	0.39	0.26	0.43	0.29	0.48	0.45	0.3	0.36	0.42	0.32	0.28	0.39	0.28	0.27	0.39	0.4	0.35	0.3	0.29	0.27	0.31	0.32	0.3	0.3	0.49	0.45	0.37	0.32	0.37	0.37	0.43	0.45	0.48	0.65	0.29	0.27	0.48	0.4	0.4	0.28	0.39	0.39	0.33	0.27	0.31	0.46	0.41	0.35	0.27	0.34	0.34
3821	0.38	0.33	0.43	0.15	0.38	0.15	0.18	0.34	0.44	0.43	0.38	0.44	0.39	0.45	0.44	0.42	0.41	0.42	0.4	0.44	0.43	0.43	0.45	0.37	0.35	0.47	0.36	0.36	0.32	0.34	0.41	0.39	0.37	0.37	0.35	0.44	0.43	0.38	0.39	0.35	0.31	0.33	0.33	0.34	0.34	0.55	0.55	0.48	0.58	0.44	0.4	0.39	0.39	0.4	0.52	0.5	0.5	0.47	0.37	0.45	0.39	0.43	0.34	0.33	0.33	0.33	0.33	0.4	0.36	0.34	0.7	0.43	0.45	0.48	0.47	0.25	0.18	0.19	0.32	0.36	0.54	0.49	0.38	0.38	0.37	0.42	0.48	0.43	0.41	0.38	0.36	0.32	0.34	0.35	0.36	0.35	0.57	0.44	0.44	0.4	0.44	0.44	0.44	0.44	0.4	0.38	0.42	0.42	0.37	0.37	0.37	0.37	0.43	0.42	0.46	0.43	0.37	0.37	0.37	0.39	0.34	0.34	0.55	0.37	0.44	0.34	0.47	0.51	0.35	0.52	0.55
182137	0.38	0.33	0.43	0.15	0.38	0.15	0.18	0.34	0.44	0.43	0.38	0.44	0.39	0.45	0.44	0.42	0.41	0.42	0.4	0.44	0.43	0.43	0.45	0.37	0.35	0.47	0.36	0.36	0.32	0.34	0.41	0.39	0.37	0.37	0.35	0.44	0.43	0.38	0.39	0.35	0.31	0.33	0.33	0.34	0.34	0.55	0.55	0.48	0.58	0.44	0.4	0.39	0.39	0.4	0.52	0.5	0.5	0.47	0.37	0.45	0.39	0.43	0.34	0.33	0.33	0.33	0.33	0.4	0.36	0.34	0.7	0.43	0.45	0.48	0.47	0.25	0.18	0.19	0.32	0.36	0.54	0.49	0.38	0.38	0.37	0.42	0.48	0.43	0.41	0.38	0.36	0.32	0.34	0.35	0.36	0.35	0.57	0.44	0.44	0.4	0.44	0.44	0.44	0.44	0.4	0.38	0.42	0.42	0.37	0.37	0.37	0.37	0.43	0.42	0.46	0.43	0.37	0.37	0.37	0.39	0.34	0.34	0.55	0.37	0.44	0.34	0.47	0.51	0.35	0.52	0.55
68942	0.29	0.26	0.32	0.08	0.28	0.08	0.11	0.29	0.32	0.33	0.29	0.35	0.34	0.4	0.33	0.34	0.32	0.31	0.32	0.33	0.34	0.34	0.37	0.37	0.28	0.45	0.29	0.29	0.26	0.3	0.32	0.31	0.28	0.28	0.31	0.4	0.34	0.29	0.28	0.3	0.23	0.24	0.27	0.26	0.25	0.4	0.4	0.41	0.54	0.39	0.34	0.34	0.38	0.35	0.45	0.51	0.51	0.29	0.29	0.34	0.29	0.39	0.24	0.25	0.26	0.26	0.26	0.34	0.27	0.26	0.55	0.36	0.41	0.41	0.41	0.15	0.11	0.12	0.24	0.28	0.38	0.37	0.33	0.29	0.46	0.37	0.44	0.4	0.39	0.33	0.27	0.29	0.28	0.31	0.31	0.32	0.46	0.37	0.36	0.34	0.37	0.37	0.32	0.32	0.42	0.29	0.33	0.27	0.3	0.3	0.3	0.46	0.38	0.41	0.39	0.36	0.31	0.31	0.3	0.31	0.26	0.26	0.36	0.35	0.39	0.25	0.39	0.4	0.3	0.45	0.48
4474062	0.45	0.42	0.5	0.16	0.43	0.16	0.16	0.39	0.5	0.47	0.41	0.48	0.44	0.38	0.48	0.49	0.49	0.47	0.46	0.45	0.44	0.44	0.54	0.48	0.36	0.51	0.4	0.4	0.34	0.37	0.38	0.38	0.4	0.4	0.45	0.55	0.5	0.36	0.39	0.44	0.35	0.35	0.38	0.37	0.37	0.47	0.47	0.38	0.48	0.56	0.51	0.5	0.56	0.52	0.46	0.46	0.46	0.51	0.43	0.51	0.46	0.56	0.38	0.39	0.39	0.4	0.39	0.56	0.41	0.36	0.61	0.52	0.36	0.61	0.6	0.26	0.21	0.14	0.25	0.39	0.54	0.51	0.43	0.46	0.37	0.46	0.6	0.59	0.5	0.44	0.4	0.41	0.43	0.45	0.43	0.43	0.56	0.53	0.52	0.49	0.49	0.49	0.51	0.5	0.37	0.4	0.44	0.42	0.4	0.41	0.4	0.35	0.4	0.42	0.54	0.5	0.41	0.47	0.47	0.49	0.35	0.35	0.6	0.52	0.54	0.38	0.48	0.56	0.44	0.57	0.59
4528	0.45	0.41	0.54	0.2	0.49	0.19	0.14	0.46	0.68	0.58	0.46	0.65	0.48	0.44	0.65	0.64	0.6	0.63	0.61	0.58	0.59	0.59	0.57	0.39	0.41	0.46	0.52	0.52	0.4	0.34	0.34	0.5	0.53	0.53	0.36	0.48	0.67	0.45	0.47	0.38	0.39	0.41	0.46	0.47	0.44	0.61	0.61	0.46	0.72	0.48	0.47	0.46	0.45	0.47	0.44	0.42	0.42	0.6	0.55	0.48	0.43	0.47	0.45	0.44	0.44	0.43	0.43	0.44	0.46	0.4	0.59	0.54	0.46	0.57	0.56	0.23	0.13	0.13	0.24	0.5	0.69	0.42	0.38	0.51	0.3	0.44	0.52	0.45	0.45	0.37	0.43	0.38	0.45	0.45	0.41	0.49	0.67	0.52	0.52	0.47	0.53	0.53	0.47	0.47	0.36	0.43	0.51	0.44	0.52	0.53	0.52	0.3	0.37	0.42	0.54	0.52	0.49	0.41	0.41	0.51	0.4	0.4	0.66	0.55	0.65	0.45	0.47	0.66	0.47	0.54	0.59
2950	0.25	0.23	0.32	0.06	0.29	0.07	0.09	0.41	0.29	0.27	0.35	0.31	0.34	0.47	0.28	0.31	0.29	0.27	0.29	0.27	0.3	0.3	0.34	0.44	0.34	0.51	0.41	0.41	0.22	0.33	0.37	0.27	0.24	0.24	0.38	0.33	0.29	0.42	0.41	0.36	0.28	0.28	0.33	0.32	0.31	0.34	0.34	0.51	0.44	0.32	0.37	0.37	0.39	0.37	0.52	0.57	0.57	0.26	0.25	0.29	0.25	0.31	0.32	0.33	0.33	0.34	0.33	0.35	0.34	0.33	0.46	0.33	0.61	0.48	0.48	0.12	0.12	0.13	0.23	0.37	0.32	0.31	0.39	0.25	0.71	0.49	0.41	0.45	0.48	0.4	0.24	0.35	0.24	0.25	0.37	0.46	0.42	0.34	0.33	0.31	0.38	0.36	0.28	0.28	0.67	0.36	0.3	0.22	0.41	0.42	0.38	0.67	0.54	0.49	0.35	0.34	0.41	0.38	0.38	0.25	0.33	0.33	0.31	0.29	0.32	0.32	0.44	0.36	0.26	0.4	0.42
4044	0.39	0.36	0.52	0.16	0.46	0.17	0.17	0.45	0.48	0.48	0.48	0.5	0.49	0.45	0.49	0.46	0.45	0.46	0.44	0.48	0.5	0.5	0.54	0.45	0.42	0.62	0.51	0.51	0.37	0.43	0.45	0.43	0.38	0.38	0.46	0.52	0.49	0.46	0.47	0.48	0.39	0.4	0.43	0.44	0.43	0.42	0.42	0.43	0.47	0.54	0.58	0.57	0.56	0.58	0.53	0.53	0.53	0.42	0.44	0.48	0.42	0.54	0.43	0.42	0.42	0.43	0.42	0.6	0.46	0.41	0.56	0.53	0.48	0.68	0.67	0.26	0.18	0.18	0.3	0.47	0.55	0.49	0.46	0.4	0.45	0.55	0.56	0.59	0.52	0.53	0.39	0.45	0.39	0.39	0.47	0.54	0.61	0.53	0.52	0.48	0.58	0.56	0.47	0.46	0.47	0.44	0.48	0.36	0.51	0.52	0.49	0.43	0.47	0.44	0.52	0.5	0.46	0.48	0.48	0.41	0.41	0.41	0.5	0.4	0.51	0.42	0.58	0.58	0.4	0.57	0.62
67678	0.16	0.14	0.17	0.11	0.13	0.12	0.26	0.08	0.11	0.1	0.1	0.1	0.12	0.12	0.1	0.08	0.1	0.1	0.08	0.11	0.09	0.09	0.12	0.13	0.1	0.15	0.11	0.11	0.1	0.1	0.1	0.08	0.09	0.09	0.13	0.13	0.08	0.12	0.12	0.1	0.1	0.1	0.09	0.09	0.1	0.14	0.14	0.12	0.12	0.13	0.14	0.15	0.13	0.14	0.14	0.12	0.12	0.12	0.09	0.19	0.16	0.13	0.1	0.1	0.1	0.1	0.1	0.16	0.11	0.1	0.21	0.12	0.17	0.14	0.14	0.21	0.8	0.7	0.61	0.09	0.14	0.15	0.11	0.12	0.11	0.12	0.16	0.12	0.12	0.12	0.12	0.11	0.11	0.1	0.1	0.13	0.19	0.13	0.12	0.11	0.18	0.16	0.18	0.18	0.16	0.11	0.14	0.12	0.11	0.11	0.09	0.1	0.14	0.13	0.13	0.12	0.09	0.12	0.12	0.1	0.1	0.1	0.12	0.12	0.07	0.1	0.13	0.15	0.1	0.16	0.16
57469	0.63	0.67	0.52	0.55	0.73	0.53	0.17	0.53	0.76	0.78	0.63	0.71	0.58	0.37	0.77	0.75	0.69	0.8	0.77	0.73	0.68	0.68	0.65	0.4	0.6	0.38	0.61	0.61	0.68	0.56	0.52	0.74	0.72	0.72	0.52	0.66	0.74	0.45	0.55	0.61	0.63	0.65	0.68	0.67	0.65	0.5	0.5	0.31	0.42	0.57	0.6	0.59	0.61	0.6	0.43	0.37	0.37	0.45	0.78	0.6	0.64	0.56	0.63	0.62	0.62	0.62	0.61	0.5	0.64	0.61	0.42	0.62	0.31	0.41	0.42	0.47	0.08	0.09	0.16	0.58	0.57	0.53	0.5	0.65	0.22	0.37	0.43	0.46	0.4	0.61	0.69	0.61	0.68	0.74	0.56	0.54	0.46	0.69	0.71	0.72	0.59	0.59	0.59	0.59	0.25	0.64	0.61	0.55	0.62	0.61	0.59	0.25	0.33	0.33	0.64	0.62	0.53	0.51	0.51	0.62	0.59	0.59	0.53	0.54	0.67	0.62	0.41	0.57	0.7	0.51	0.53
3762	0.32	0.28	0.47	0.11	0.4	0.12	0.12	0.46	0.37	0.36	0.47	0.35	0.37	0.57	0.36	0.34	0.37	0.35	0.32	0.36	0.34	0.34	0.33	0.37	0.4	0.48	0.47	0.47	0.27	0.35	0.36	0.31	0.31	0.31	0.4	0.33	0.35	0.51	0.5	0.38	0.4	0.41	0.41	0.42	0.44	0.46	0.46	0.6	0.48	0.32	0.37	0.37	0.37	0.37	0.5	0.47	0.47	0.32	0.31	0.36	0.33	0.31	0.48	0.45	0.44	0.44	0.44	0.39	0.41	0.39	0.49	0.33	0.65	0.52	0.51	0.18	0.18	0.21	0.29	0.45	0.44	0.3	0.41	0.32	0.54	0.46	0.34	0.41	0.43	0.42	0.3	0.37	0.28	0.29	0.37	0.45	0.41	0.33	0.32	0.3	0.37	0.35	0.35	0.35	0.55	0.49	0.43	0.3	0.48	0.48	0.45	0.5	0.56	0.6	0.32	0.3	0.5	0.38	0.38	0.32	0.38	0.38	0.37	0.31	0.35	0.47	0.42	0.4	0.29	0.38	0.39
2083	0.33	0.29	0.45	0.12	0.42	0.13	0.13	0.44	0.38	0.37	0.46	0.37	0.36	0.58	0.38	0.37	0.38	0.36	0.35	0.38	0.36	0.36	0.34	0.38	0.43	0.48	0.46	0.46	0.28	0.35	0.35	0.32	0.31	0.31	0.39	0.34	0.36	0.53	0.5	0.38	0.39	0.4	0.42	0.43	0.44	0.48	0.48	0.63	0.51	0.33	0.37	0.35	0.36	0.36	0.51	0.49	0.49	0.33	0.31	0.36	0.33	0.32	0.42	0.39	0.39	0.39	0.39	0.4	0.42	0.38	0.5	0.34	0.69	0.52	0.51	0.18	0.18	0.21	0.3	0.45	0.46	0.31	0.4	0.34	0.51	0.47	0.37	0.42	0.45	0.41	0.31	0.37	0.29	0.3	0.38	0.45	0.44	0.36	0.35	0.32	0.38	0.37	0.36	0.36	0.57	0.46	0.44	0.31	0.47	0.48	0.44	0.5	0.55	0.55	0.34	0.32	0.45	0.4	0.39	0.33	0.41	0.41	0.39	0.32	0.37	0.41	0.44	0.41	0.3	0.41	0.41
123600	0.33	0.29	0.45	0.12	0.42	0.13	0.13	0.44	0.38	0.37	0.46	0.37	0.36	0.58	0.38	0.37	0.38	0.36	0.35	0.38	0.36	0.36	0.34	0.38	0.43	0.48	0.46	0.46	0.28	0.35	0.35	0.32	0.31	0.31	0.39	0.34	0.36	0.53	0.5	0.38	0.39	0.4	0.42	0.43	0.44	0.48	0.48	0.63	0.51	0.33	0.37	0.35	0.36	0.36	0.51	0.49	0.49	0.33	0.31	0.36	0.33	0.32	0.42	0.39	0.39	0.39	0.39	0.4	0.42	0.38	0.5	0.34	0.69	0.52	0.51	0.18	0.18	0.21	0.3	0.45	0.46	0.31	0.4	0.34	0.51	0.47	0.37	0.42	0.45	0.41	0.31	0.37	0.29	0.3	0.38	0.45	0.44	0.36	0.35	0.32	0.38	0.37	0.36	0.36	0.57	0.46	0.44	0.31	0.47	0.48	0.44	0.5	0.55	0.55	0.34	0.32	0.45	0.4	0.39	0.33	0.41	0.41	0.39	0.32	0.37	0.41	0.44	0.41	0.3	0.41	0.41
2194	0.28	0.25	0.31	0.07	0.32	0.07	0.09	0.41	0.3	0.3	0.44	0.31	0.26	0.66	0.3	0.3	0.31	0.29	0.28	0.28	0.3	0.3	0.27	0.42	0.36	0.51	0.34	0.34	0.23	0.34	0.33	0.26	0.26	0.26	0.39	0.27	0.32	0.42	0.36	0.35	0.39	0.38	0.39	0.38	0.38	0.42	0.42	0.68	0.45	0.3	0.26	0.26	0.27	0.26	0.49	0.55	0.55	0.3	0.28	0.31	0.27	0.3	0.4	0.39	0.39	0.39	0.38	0.37	0.38	0.35	0.38	0.26	0.61	0.49	0.48	0.11	0.11	0.1	0.2	0.39	0.36	0.29	0.35	0.3	0.54	0.39	0.3	0.38	0.45	0.31	0.24	0.36	0.24	0.26	0.33	0.36	0.32	0.26	0.25	0.23	0.25	0.26	0.3	0.3	0.44	0.45	0.3	0.26	0.35	0.35	0.41	0.5	0.42	0.62	0.26	0.25	0.44	0.35	0.35	0.32	0.35	0.35	0.36	0.32	0.33	0.39	0.39	0.32	0.26	0.31	0.31
5311017	0.4	0.36	0.45	0.15	0.44	0.15	0.13	0.38	0.55	0.48	0.38	0.51	0.36	0.5	0.53	0.54	0.5	0.51	0.5	0.5	0.49	0.49	0.44	0.35	0.34	0.43	0.38	0.38	0.36	0.3	0.3	0.43	0.45	0.45	0.32	0.42	0.56	0.38	0.4	0.33	0.35	0.35	0.37	0.36	0.36	0.72	0.72	0.53	0.82	0.4	0.37	0.37	0.39	0.38	0.47	0.46	0.46	0.52	0.42	0.44	0.38	0.4	0.35	0.35	0.35	0.35	0.34	0.38	0.37	0.33	0.64	0.42	0.46	0.46	0.46	0.2	0.13	0.14	0.28	0.37	0.67	0.38	0.34	0.46	0.33	0.35	0.42	0.41	0.39	0.32	0.37	0.35	0.39	0.41	0.32	0.37	0.55	0.41	0.41	0.37	0.4	0.4	0.42	0.42	0.35	0.41	0.44	0.41	0.39	0.39	0.38	0.33	0.39	0.48	0.43	0.4	0.41	0.32	0.32	0.51	0.32	0.32	0.63	0.46	0.56	0.37	0.41	0.56	0.41	0.49	0.51
5455	0.09	0.08	0.08	0.09	0.08	0.08	0.12	0.05	0.09	0.07	0.06	0.06	0.05	0.06	0.08	0.08	0.08	0.08	0.08	0.07	0.06	0.06	0.07	0.08	0.05	0.05	0.06	0.06	0.05	0.03	0.03	0.05	0.08	0.08	0.06	0.06	0.09	0.05	0.06	0.05	0.07	0.06	0.06	0.06	0.06	0.13	0.13	0.09	0.13	0.07	0.06	0.05	0.06	0.06	0.06	0.05	0.05	0.11	0.05	0.08	0.08	0.08	0.06	0.06	0.06	0.06	0.06	0.09	0.06	0.05	0.1	0.06	0.07	0.07	0.07	0.09	0.18	0.16	0.15	0.06	0.09	0.07	0.05	0.09	0.03	0.05	0.07	0.07	0.07	0.04	0.07	0.05	0.07	0.07	0.05	0.06	0.07	0.06	0.06	0.05	0.06	0.06	0.09	0.09	0.04	0.06	0.06	0.09	0.06	0.06	0.05	0.03	0.06	0.08	0.07	0.06	0.06	0.06	0.06	0.11	0.05	0.05	0.12	0.07	0.06	0.06	0.05	0.09	0.07	0.07	0.07
5850	0.15	0.16	0.15	0.14	0.15	0.14	0.15	0.12	0.18	0.17	0.13	0.13	0.14	0.12	0.18	0.19	0.16	0.18	0.18	0.17	0.15	0.15	0.13	0.13	0.12	0.11	0.13	0.13	0.14	0.1	0.1	0.15	0.21	0.21	0.11	0.12	0.19	0.13	0.14	0.13	0.15	0.14	0.13	0.13	0.14	0.26	0.26	0.16	0.27	0.12	0.12	0.11	0.12	0.12	0.16	0.12	0.12	0.19	0.11	0.15	0.15	0.12	0.12	0.12	0.11	0.11	0.11	0.14	0.12	0.14	0.2	0.13	0.15	0.14	0.14	0.19	0.2	0.22	0.2	0.13	0.2	0.12	0.12	0.17	0.06	0.11	0.13	0.16	0.13	0.12	0.15	0.12	0.17	0.16	0.12	0.13	0.16	0.13	0.13	0.13	0.13	0.13	0.15	0.15	0.09	0.14	0.16	0.15	0.14	0.14	0.13	0.07	0.15	0.18	0.13	0.12	0.12	0.12	0.11	0.18	0.13	0.13	0.19	0.12	0.14	0.12	0.12	0.17	0.16	0.17	0.16
444	0.37	0.33	0.4	0.13	0.36	0.13	0.18	0.3	0.41	0.39	0.34	0.39	0.39	0.4	0.4	0.37	0.38	0.39	0.35	0.4	0.38	0.38	0.46	0.37	0.32	0.47	0.33	0.33	0.29	0.34	0.4	0.34	0.34	0.34	0.36	0.45	0.39	0.35	0.36	0.37	0.3	0.31	0.31	0.32	0.32	0.52	0.52	0.48	0.55	0.43	0.41	0.41	0.4	0.41	0.52	0.5	0.5	0.43	0.34	0.44	0.38	0.43	0.32	0.31	0.31	0.32	0.31	0.42	0.33	0.32	0.73	0.44	0.42	0.49	0.48	0.25	0.2	0.21	0.33	0.32	0.5	0.49	0.38	0.35	0.39	0.41	0.47	0.43	0.4	0.37	0.36	0.33	0.33	0.34	0.36	0.34	0.52	0.44	0.44	0.4	0.44	0.44	0.44	0.43	0.42	0.35	0.38	0.4	0.33	0.34	0.33	0.38	0.43	0.45	0.45	0.42	0.33	0.37	0.37	0.36	0.31	0.31	0.51	0.34	0.39	0.32	0.43	0.46	0.34	0.52	0.54
4107	0.24	0.22	0.35	0.08	0.31	0.09	0.13	0.39	0.26	0.25	0.37	0.26	0.27	0.6	0.26	0.24	0.27	0.24	0.23	0.24	0.25	0.25	0.25	0.38	0.35	0.51	0.31	0.31	0.24	0.34	0.32	0.22	0.22	0.22	0.36	0.25	0.25	0.43	0.32	0.33	0.41	0.4	0.37	0.36	0.36	0.35	0.35	0.58	0.35	0.25	0.26	0.26	0.26	0.27	0.45	0.5	0.5	0.27	0.24	0.26	0.23	0.25	0.39	0.39	0.39	0.39	0.38	0.34	0.39	0.35	0.35	0.24	0.53	0.46	0.46	0.13	0.16	0.21	0.28	0.37	0.3	0.24	0.36	0.23	0.55	0.37	0.24	0.31	0.37	0.28	0.22	0.35	0.23	0.23	0.32	0.38	0.3	0.24	0.23	0.22	0.26	0.26	0.26	0.26	0.49	0.39	0.3	0.25	0.31	0.32	0.36	0.5	0.46	0.58	0.25	0.23	0.42	0.32	0.31	0.23	0.33	0.33	0.28	0.24	0.27	0.38	0.38	0.3	0.23	0.28	0.28
135402045	0.29	0.27	0.43	0.26	0.3	0.26	0.55	0.18	0.21	0.21	0.21	0.19	0.26	0.21	0.2	0.18	0.23	0.22	0.19	0.25	0.19	0.19	0.23	0.24	0.25	0.24	0.21	0.21	0.23	0.24	0.22	0.21	0.23	0.23	0.25	0.3	0.18	0.23	0.25	0.24	0.26	0.27	0.24	0.25	0.26	0.25	0.25	0.19	0.19	0.2	0.27	0.27	0.27	0.27	0.27	0.19	0.19	0.2	0.22	0.3	0.27	0.2	0.27	0.27	0.27	0.27	0.26	0.26	0.28	0.25	0.34	0.22	0.23	0.25	0.27	0.44	0.31	0.37	0.37	0.2	0.28	0.27	0.21	0.19	0.15	0.24	0.23	0.2	0.2	0.26	0.29	0.23	0.27	0.27	0.21	0.25	0.29	0.28	0.28	0.26	0.28	0.27	0.3	0.3	0.22	0.25	0.26	0.25	0.21	0.2	0.19	0.13	0.23	0.23	0.24	0.23	0.19	0.21	0.22	0.17	0.24	0.24	0.25	0.15	0.17	0.26	0.26	0.35	0.27	0.31	0.32
3342	0.25	0.22	0.32	0.06	0.31	0.07	0.08	0.41	0.29	0.28	0.41	0.3	0.3	0.61	0.28	0.29	0.3	0.27	0.28	0.27	0.28	0.28	0.31	0.45	0.39	0.61	0.37	0.37	0.22	0.37	0.4	0.26	0.24	0.24	0.41	0.3	0.3	0.47	0.38	0.39	0.36	0.36	0.39	0.38	0.37	0.35	0.35	0.63	0.43	0.31	0.34	0.33	0.35	0.34	0.57	0.63	0.63	0.26	0.25	0.3	0.26	0.3	0.37	0.38	0.39	0.39	0.39	0.38	0.4	0.38	0.42	0.3	0.62	0.53	0.52	0.11	0.14	0.17	0.26	0.41	0.33	0.3	0.45	0.25	0.72	0.47	0.32	0.42	0.5	0.36	0.23	0.41	0.23	0.24	0.38	0.44	0.38	0.3	0.29	0.27	0.34	0.33	0.29	0.28	0.59	0.43	0.32	0.22	0.38	0.38	0.41	0.68	0.56	0.56	0.32	0.3	0.44	0.39	0.39	0.27	0.37	0.37	0.32	0.28	0.32	0.37	0.44	0.34	0.25	0.35	0.37
4845	0.46	0.44	0.5	0.28	0.61	0.28	0.14	0.52	0.56	0.54	0.6	0.55	0.48	0.49	0.55	0.52	0.56	0.54	0.5	0.52	0.51	0.51	0.5	0.41	0.53	0.47	0.6	0.6	0.45	0.47	0.46	0.45	0.47	0.47	0.54	0.49	0.54	0.6	0.59	0.5	0.57	0.6	0.55	0.56	0.58	0.43	0.43	0.44	0.37	0.48	0.5	0.49	0.5	0.5	0.47	0.43	0.43	0.41	0.48	0.49	0.46	0.48	0.56	0.53	0.53	0.53	0.52	0.5	0.58	0.52	0.43	0.49	0.47	0.52	0.52	0.31	0.15	0.18	0.25	0.58	0.5	0.41	0.56	0.52	0.36	0.43	0.36	0.5	0.49	0.51	0.47	0.49	0.48	0.47	0.52	0.59	0.43	0.5	0.48	0.45	0.51	0.5	0.49	0.49	0.41	0.58	0.59	0.46	0.61	0.62	0.58	0.35	0.43	0.42	0.48	0.45	0.59	0.53	0.52	0.48	0.5	0.5	0.41	0.41	0.54	0.55	0.44	0.46	0.48	0.44	0.46
3000715	0.25	0.23	0.26	0.16	0.21	0.16	0.31	0.14	0.19	0.18	0.16	0.18	0.19	0.2	0.19	0.17	0.18	0.18	0.17	0.16	0.17	0.17	0.23	0.22	0.21	0.22	0.16	0.16	0.15	0.18	0.18	0.18	0.2	0.2	0.22	0.26	0.17	0.18	0.19	0.18	0.15	0.17	0.17	0.18	0.18	0.26	0.26	0.17	0.26	0.26	0.22	0.21	0.22	0.22	0.22	0.22	0.22	0.17	0.2	0.3	0.26	0.26	0.18	0.2	0.21	0.21	0.21	0.26	0.21	0.19	0.34	0.22	0.2	0.23	0.22	0.27	0.26	0.25	0.24	0.15	0.21	0.27	0.18	0.19	0.15	0.17	0.23	0.2	0.2	0.18	0.2	0.18	0.18	0.2	0.16	0.18	0.28	0.26	0.24	0.22	0.23	0.23	0.3	0.29	0.18	0.18	0.17	0.18	0.16	0.16	0.16	0.15	0.19	0.22	0.22	0.21	0.15	0.18	0.17	0.17	0.2	0.2	0.19	0.15	0.17	0.18	0.21	0.3	0.2	0.25	0.26
4761	0.59	0.56	0.48	0.33	0.69	0.32	0.13	0.55	0.75	0.78	0.61	0.72	0.5	0.42	0.73	0.76	0.69	0.7	0.71	0.67	0.67	0.67	0.66	0.37	0.47	0.41	0.59	0.59	0.49	0.41	0.41	0.58	0.62	0.62	0.51	0.64	0.77	0.51	0.55	0.45	0.49	0.51	0.52	0.52	0.51	0.58	0.58	0.4	0.59	0.57	0.56	0.55	0.58	0.56	0.43	0.41	0.41	0.52	0.6	0.56	0.56	0.56	0.49	0.49	0.49	0.49	0.49	0.48	0.5	0.45	0.5	0.63	0.37	0.46	0.45	0.33	0.09	0.1	0.19	0.58	0.66	0.47	0.54	0.73	0.26	0.36	0.42	0.5	0.46	0.49	0.59	0.51	0.63	0.64	0.5	0.53	0.53	0.57	0.57	0.57	0.56	0.56	0.55	0.55	0.29	0.59	0.61	0.53	0.6	0.61	0.59	0.27	0.33	0.39	0.67	0.62	0.64	0.45	0.45	0.66	0.45	0.45	0.59	0.6	0.77	0.49	0.4	0.58	0.66	0.52	0.55
159269	0.26	0.24	0.4	0.18	0.27	0.19	0.33	0.21	0.18	0.19	0.22	0.16	0.27	0.25	0.19	0.18	0.2	0.19	0.17	0.18	0.17	0.17	0.22	0.26	0.25	0.25	0.21	0.21	0.18	0.23	0.21	0.17	0.2	0.2	0.26	0.26	0.18	0.25	0.23	0.23	0.25	0.25	0.23	0.23	0.23	0.25	0.25	0.22	0.22	0.21	0.25	0.24	0.25	0.25	0.26	0.24	0.24	0.17	0.16	0.25	0.23	0.21	0.23	0.26	0.26	0.26	0.25	0.29	0.25	0.24	0.32	0.22	0.25	0.28	0.27	0.31	0.25	0.33	0.32	0.21	0.22	0.23	0.23	0.18	0.2	0.24	0.22	0.22	0.23	0.23	0.25	0.23	0.24	0.25	0.21	0.28	0.24	0.24	0.24	0.24	0.25	0.25	0.26	0.26	0.26	0.26	0.26	0.19	0.22	0.22	0.21	0.21	0.3	0.31	0.21	0.2	0.22	0.21	0.2	0.17	0.24	0.24	0.2	0.14	0.15	0.23	0.25	0.29	0.24	0.26	0.26
7187	0.28	0.26	0.34	0.07	0.32	0.07	0.12	0.32	0.32	0.3	0.32	0.34	0.32	0.49	0.32	0.31	0.32	0.3	0.3	0.3	0.32	0.32	0.37	0.4	0.3	0.58	0.31	0.31	0.26	0.34	0.34	0.28	0.27	0.27	0.36	0.39	0.33	0.33	0.32	0.34	0.28	0.28	0.3	0.29	0.29	0.42	0.42	0.5	0.49	0.36	0.38	0.37	0.39	0.38	0.51	0.57	0.57	0.29	0.3	0.33	0.28	0.36	0.29	0.3	0.3	0.31	0.3	0.43	0.32	0.3	0.52	0.36	0.45	0.47	0.47	0.14	0.16	0.16	0.3	0.3	0.39	0.37	0.37	0.28	0.55	0.38	0.38	0.44	0.42	0.35	0.26	0.35	0.27	0.29	0.34	0.37	0.41	0.36	0.36	0.33	0.38	0.38	0.32	0.32	0.46	0.34	0.31	0.25	0.31	0.32	0.31	0.5	0.43	0.5	0.37	0.35	0.35	0.33	0.33	0.3	0.29	0.29	0.37	0.32	0.35	0.3	0.44	0.38	0.29	0.44	0.45
6323266	0.33	0.33	0.32	0.32	0.26	0.32	0.54	0.15	0.21	0.23	0.2	0.19	0.23	0.21	0.22	0.2	0.21	0.24	0.21	0.27	0.24	0.24	0.24	0.24	0.26	0.2	0.2	0.2	0.27	0.25	0.25	0.26	0.27	0.27	0.26	0.33	0.2	0.2	0.24	0.23	0.25	0.25	0.23	0.23	0.23	0.27	0.27	0.17	0.19	0.23	0.26	0.26	0.25	0.26	0.28	0.22	0.22	0.21	0.23	0.32	0.29	0.23	0.24	0.25	0.25	0.25	0.24	0.28	0.26	0.26	0.31	0.24	0.16	0.21	0.22	0.46	0.24	0.26	0.3	0.18	0.31	0.31	0.21	0.22	0.11	0.19	0.23	0.21	0.2	0.25	0.33	0.23	0.31	0.32	0.19	0.21	0.26	0.28	0.29	0.3	0.23	0.23	0.32	0.32	0.14	0.25	0.22	0.28	0.2	0.19	0.18	0.11	0.21	0.23	0.24	0.22	0.16	0.19	0.19	0.19	0.25	0.25	0.24	0.15	0.17	0.23	0.2	0.37	0.31	0.33	0.34
4810	0.42	0.41	0.32	0.56	0.42	0.55	0.28	0.3	0.32	0.33	0.38	0.31	0.29	0.25	0.3	0.28	0.35	0.33	0.3	0.35	0.3	0.3	0.3	0.27	0.43	0.25	0.29	0.29	0.4	0.41	0.4	0.37	0.38	0.38	0.38	0.39	0.29	0.31	0.33	0.4	0.48	0.5	0.44	0.46	0.47	0.24	0.24	0.26	0.16	0.28	0.34	0.33	0.33	0.34	0.32	0.24	0.24	0.25	0.4	0.36	0.37	0.28	0.47	0.44	0.44	0.44	0.43	0.33	0.47	0.43	0.23	0.29	0.21	0.29	0.31	0.5	0.16	0.19	0.18	0.34	0.3	0.35	0.33	0.3	0.13	0.27	0.2	0.25	0.27	0.35	0.4	0.4	0.37	0.4	0.35	0.29	0.23	0.37	0.38	0.37	0.3	0.32	0.36	0.36	0.18	0.45	0.31	0.41	0.29	0.28	0.33	0.14	0.21	0.22	0.28	0.27	0.31	0.34	0.34	0.26	0.41	0.41	0.28	0.19	0.28	0.45	0.25	0.31	0.36	0.29	0.3
2796	0.22	0.2	0.29	0.06	0.27	0.06	0.09	0.35	0.24	0.23	0.35	0.24	0.25	0.56	0.23	0.23	0.27	0.22	0.22	0.22	0.23	0.23	0.23	0.37	0.34	0.51	0.28	0.28	0.21	0.34	0.38	0.21	0.21	0.21	0.35	0.24	0.24	0.38	0.29	0.32	0.38	0.38	0.35	0.34	0.34	0.32	0.32	0.62	0.34	0.23	0.25	0.25	0.26	0.25	0.44	0.49	0.49	0.32	0.22	0.25	0.22	0.23	0.34	0.35	0.35	0.35	0.34	0.33	0.37	0.34	0.33	0.23	0.48	0.45	0.45	0.11	0.13	0.17	0.25	0.35	0.28	0.28	0.37	0.21	0.51	0.36	0.24	0.32	0.37	0.26	0.21	0.36	0.23	0.22	0.31	0.38	0.28	0.23	0.22	0.2	0.24	0.25	0.24	0.24	0.45	0.37	0.26	0.28	0.28	0.29	0.34	0.48	0.41	0.53	0.24	0.22	0.38	0.31	0.31	0.23	0.32	0.32	0.34	0.23	0.26	0.34	0.37	0.29	0.22	0.26	0.27
2431	0.36	0.32	0.41	0.13	0.41	0.13	0.11	0.33	0.47	0.43	0.35	0.44	0.31	0.44	0.46	0.46	0.44	0.44	0.43	0.43	0.42	0.42	0.38	0.32	0.3	0.38	0.33	0.33	0.31	0.27	0.26	0.37	0.41	0.41	0.29	0.38	0.48	0.33	0.35	0.3	0.32	0.32	0.33	0.32	0.32	0.68	0.68	0.46	0.69	0.35	0.33	0.33	0.35	0.33	0.42	0.4	0.4	0.45	0.39	0.38	0.34	0.35	0.33	0.32	0.32	0.32	0.31	0.36	0.33	0.3	0.55	0.36	0.4	0.4	0.4	0.18	0.1	0.11	0.24	0.33	0.57	0.33	0.3	0.4	0.3	0.31	0.36	0.36	0.34	0.28	0.34	0.31	0.35	0.37	0.28	0.33	0.46	0.36	0.36	0.32	0.34	0.34	0.38	0.38	0.29	0.36	0.45	0.38	0.34	0.34	0.33	0.28	0.35	0.45	0.38	0.35	0.36	0.28	0.28	0.44	0.28	0.28	0.54	0.4	0.48	0.32	0.35	0.48	0.37	0.43	0.44
6253	0.28	0.26	0.4	0.22	0.31	0.22	0.3	0.22	0.21	0.22	0.24	0.2	0.29	0.28	0.22	0.2	0.24	0.21	0.19	0.23	0.22	0.22	0.22	0.26	0.27	0.24	0.23	0.23	0.23	0.25	0.23	0.21	0.25	0.25	0.27	0.26	0.2	0.27	0.26	0.24	0.29	0.28	0.26	0.26	0.28	0.29	0.29	0.22	0.2	0.2	0.26	0.26	0.25	0.26	0.27	0.24	0.24	0.17	0.22	0.26	0.24	0.2	0.26	0.28	0.27	0.27	0.27	0.27	0.27	0.25	0.26	0.21	0.23	0.25	0.25	0.3	0.25	0.32	0.33	0.25	0.26	0.22	0.26	0.22	0.18	0.21	0.18	0.2	0.21	0.24	0.26	0.24	0.25	0.26	0.21	0.28	0.22	0.24	0.24	0.24	0.27	0.26	0.27	0.27	0.24	0.28	0.31	0.23	0.24	0.24	0.23	0.17	0.26	0.27	0.21	0.19	0.23	0.21	0.21	0.19	0.25	0.25	0.22	0.17	0.18	0.26	0.22	0.28	0.25	0.27	0.27
4238	0.24	0.26	0.23	0.22	0.24	0.23	0.23	0.21	0.19	0.25	0.24	0.17	0.23	0.17	0.2	0.2	0.25	0.2	0.2	0.19	0.17	0.17	0.23	0.21	0.22	0.18	0.21	0.21	0.2	0.21	0.19	0.17	0.2	0.2	0.25	0.26	0.2	0.28	0.25	0.21	0.23	0.23	0.21	0.21	0.23	0.18	0.18	0.2	0.17	0.19	0.21	0.21	0.21	0.21	0.2	0.17	0.17	0.17	0.17	0.23	0.24	0.19	0.19	0.2	0.2	0.2	0.2	0.22	0.23	0.23	0.22	0.24	0.15	0.21	0.22	0.3	0.21	0.27	0.22	0.23	0.18	0.2	0.25	0.22	0.12	0.18	0.15	0.2	0.21	0.21	0.3	0.24	0.34	0.27	0.27	0.24	0.2	0.2	0.19	0.23	0.21	0.23	0.23	0.23	0.16	0.24	0.22	0.17	0.21	0.21	0.22	0.13	0.17	0.23	0.27	0.27	0.22	0.21	0.21	0.18	0.22	0.22	0.17	0.24	0.18	0.18	0.18	0.23	0.33	0.21	0.21
8569	0.24	0.21	0.32	0.06	0.3	0.06	0.09	0.4	0.27	0.26	0.4	0.28	0.3	0.57	0.27	0.27	0.28	0.26	0.26	0.26	0.27	0.27	0.32	0.45	0.37	0.56	0.35	0.35	0.21	0.38	0.4	0.24	0.22	0.22	0.39	0.32	0.28	0.43	0.37	0.4	0.33	0.33	0.37	0.36	0.35	0.32	0.32	0.59	0.39	0.31	0.35	0.35	0.37	0.36	0.55	0.61	0.61	0.24	0.24	0.28	0.25	0.31	0.35	0.36	0.36	0.37	0.36	0.38	0.37	0.34	0.44	0.31	0.61	0.55	0.54	0.12	0.12	0.15	0.22	0.36	0.31	0.31	0.44	0.24	0.84	0.47	0.33	0.43	0.53	0.39	0.23	0.38	0.23	0.24	0.4	0.43	0.34	0.32	0.31	0.29	0.33	0.33	0.28	0.27	0.67	0.41	0.29	0.21	0.35	0.35	0.37	0.74	0.62	0.54	0.33	0.31	0.42	0.4	0.39	0.25	0.36	0.36	0.3	0.27	0.3	0.35	0.43	0.32	0.24	0.36	0.37
3394	0.28	0.25	0.36	0.07	0.35	0.08	0.1	0.33	0.33	0.33	0.32	0.35	0.33	0.44	0.33	0.34	0.33	0.31	0.32	0.33	0.34	0.34	0.35	0.34	0.3	0.48	0.34	0.34	0.25	0.28	0.3	0.3	0.28	0.28	0.3	0.37	0.34	0.35	0.35	0.3	0.25	0.26	0.29	0.29	0.28	0.45	0.45	0.48	0.54	0.36	0.37	0.36	0.4	0.37	0.46	0.51	0.51	0.3	0.29	0.34	0.29	0.36	0.27	0.28	0.29	0.29	0.29	0.37	0.3	0.28	0.51	0.34	0.5	0.41	0.4	0.13	0.17	0.18	0.33	0.31	0.39	0.34	0.32	0.29	0.5	0.35	0.37	0.41	0.37	0.33	0.26	0.31	0.26	0.3	0.3	0.36	0.46	0.35	0.33	0.31	0.38	0.36	0.33	0.32	0.44	0.32	0.34	0.27	0.34	0.34	0.32	0.49	0.39	0.42	0.36	0.35	0.34	0.3	0.3	0.31	0.29	0.29	0.37	0.35	0.4	0.28	0.42	0.4	0.28	0.4	0.45
171548	0.25	0.27	0.25	0.18	0.2	0.19	0.25	0.14	0.15	0.17	0.18	0.13	0.23	0.17	0.17	0.15	0.15	0.18	0.15	0.2	0.16	0.16	0.2	0.26	0.22	0.23	0.19	0.19	0.18	0.19	0.21	0.18	0.17	0.17	0.25	0.23	0.15	0.19	0.21	0.21	0.18	0.19	0.18	0.19	0.2	0.19	0.19	0.16	0.17	0.23	0.25	0.25	0.24	0.25	0.27	0.22	0.22	0.19	0.15	0.32	0.29	0.23	0.18	0.19	0.19	0.2	0.19	0.34	0.2	0.22	0.32	0.19	0.21	0.21	0.22	0.3	0.48	0.37	0.37	0.16	0.21	0.27	0.2	0.21	0.16	0.21	0.27	0.23	0.21	0.23	0.21	0.2	0.19	0.19	0.19	0.22	0.26	0.23	0.23	0.23	0.25	0.23	0.32	0.32	0.21	0.21	0.21	0.22	0.19	0.18	0.17	0.16	0.27	0.22	0.19	0.18	0.14	0.23	0.21	0.18	0.22	0.22	0.17	0.16	0.11	0.18	0.22	0.25	0.19	0.27	0.28
82148	0.35	0.32	0.41	0.12	0.37	0.12	0.14	0.54	0.4	0.38	0.53	0.39	0.41	0.64	0.4	0.4	0.39	0.38	0.38	0.39	0.37	0.37	0.39	0.49	0.5	0.55	0.49	0.49	0.28	0.41	0.42	0.33	0.34	0.34	0.46	0.37	0.38	0.53	0.47	0.41	0.43	0.44	0.46	0.47	0.45	0.45	0.45	0.69	0.54	0.37	0.35	0.34	0.34	0.35	0.62	0.6	0.6	0.33	0.33	0.38	0.35	0.36	0.5	0.51	0.51	0.51	0.5	0.43	0.5	0.48	0.53	0.38	0.77	0.59	0.58	0.2	0.14	0.17	0.25	0.54	0.45	0.34	0.44	0.33	0.53	0.57	0.43	0.45	0.53	0.41	0.34	0.42	0.32	0.33	0.43	0.51	0.52	0.41	0.4	0.37	0.42	0.43	0.38	0.38	0.58	0.55	0.41	0.31	0.49	0.5	0.56	0.54	0.61	0.7	0.39	0.36	0.57	0.45	0.45	0.34	0.48	0.48	0.39	0.34	0.39	0.5	0.49	0.48	0.33	0.45	0.46
854026	0.35	0.31	0.36	0.14	0.3	0.15	0.32	0.24	0.35	0.32	0.28	0.36	0.3	0.32	0.35	0.32	0.32	0.33	0.3	0.32	0.34	0.34	0.37	0.28	0.27	0.34	0.28	0.28	0.24	0.26	0.27	0.3	0.26	0.26	0.27	0.36	0.33	0.29	0.29	0.24	0.22	0.24	0.26	0.27	0.25	0.39	0.39	0.32	0.44	0.35	0.3	0.29	0.29	0.3	0.35	0.35	0.35	0.29	0.29	0.34	0.3	0.34	0.26	0.27	0.27	0.27	0.27	0.31	0.29	0.26	0.51	0.35	0.32	0.36	0.35	0.27	0.21	0.22	0.39	0.27	0.4	0.33	0.26	0.29	0.25	0.29	0.34	0.3	0.29	0.25	0.33	0.25	0.31	0.31	0.25	0.29	0.46	0.36	0.35	0.32	0.34	0.34	0.32	0.32	0.28	0.27	0.3	0.25	0.28	0.28	0.28	0.25	0.3	0.37	0.35	0.32	0.27	0.26	0.26	0.28	0.26	0.26	0.35	0.28	0.35	0.25	0.34	0.43	0.34	0.42	0.43
37542	0.29	0.3	0.34	0.32	0.33	0.33	0.27	0.2	0.16	0.2	0.22	0.14	0.27	0.2	0.17	0.16	0.2	0.18	0.17	0.22	0.17	0.17	0.19	0.23	0.29	0.18	0.21	0.21	0.26	0.29	0.26	0.24	0.25	0.25	0.27	0.28	0.16	0.24	0.26	0.28	0.31	0.29	0.28	0.27	0.3	0.19	0.19	0.15	0.12	0.16	0.27	0.27	0.27	0.27	0.24	0.18	0.18	0.11	0.22	0.26	0.29	0.16	0.27	0.29	0.28	0.28	0.28	0.24	0.28	0.29	0.2	0.19	0.18	0.18	0.19	0.44	0.22	0.27	0.22	0.21	0.17	0.25	0.27	0.21	0.14	0.19	0.15	0.16	0.16	0.3	0.34	0.28	0.29	0.3	0.25	0.24	0.17	0.23	0.24	0.26	0.23	0.23	0.27	0.27	0.19	0.3	0.26	0.23	0.21	0.21	0.2	0.14	0.23	0.19	0.24	0.23	0.2	0.21	0.2	0.16	0.28	0.28	0.15	0.14	0.13	0.26	0.19	0.23	0.29	0.22	0.22
9444	0.22	0.21	0.38	0.2	0.26	0.21	0.32	0.18	0.15	0.15	0.18	0.12	0.24	0.23	0.15	0.14	0.18	0.15	0.14	0.18	0.15	0.15	0.16	0.23	0.22	0.21	0.18	0.18	0.18	0.21	0.18	0.16	0.21	0.21	0.22	0.21	0.14	0.22	0.22	0.21	0.25	0.24	0.23	0.22	0.24	0.24	0.24	0.19	0.17	0.14	0.22	0.21	0.21	0.22	0.23	0.19	0.19	0.13	0.16	0.21	0.2	0.14	0.22	0.24	0.24	0.24	0.24	0.22	0.23	0.21	0.22	0.16	0.21	0.21	0.21	0.29	0.27	0.35	0.27	0.19	0.18	0.18	0.21	0.16	0.16	0.19	0.15	0.15	0.16	0.2	0.22	0.21	0.21	0.22	0.17	0.22	0.17	0.19	0.19	0.2	0.22	0.21	0.22	0.22	0.21	0.24	0.24	0.18	0.18	0.18	0.17	0.15	0.23	0.24	0.16	0.15	0.18	0.16	0.17	0.14	0.21	0.21	0.18	0.11	0.11	0.21	0.18	0.25	0.21	0.22	0.22
667484	0.58	0.6	0.51	0.38	0.63	0.37	0.21	0.48	0.51	0.57	0.55	0.47	0.51	0.41	0.52	0.52	0.57	0.51	0.51	0.53	0.49	0.49	0.53	0.43	0.55	0.45	0.48	0.48	0.51	0.56	0.54	0.56	0.51	0.51	0.58	0.62	0.54	0.45	0.49	0.62	0.6	0.59	0.6	0.58	0.6	0.44	0.44	0.4	0.38	0.48	0.59	0.59	0.61	0.6	0.47	0.42	0.42	0.37	0.53	0.59	0.63	0.47	0.53	0.54	0.53	0.53	0.53	0.61	0.58	0.54	0.46	0.51	0.34	0.5	0.5	0.52	0.15	0.18	0.23	0.51	0.48	0.54	0.55	0.51	0.29	0.43	0.4	0.48	0.46	0.59	0.61	0.66	0.58	0.66	0.55	0.52	0.44	0.56	0.57	0.62	0.52	0.54	0.59	0.59	0.33	0.68	0.52	0.45	0.48	0.48	0.49	0.3	0.37	0.4	0.56	0.55	0.51	0.49	0.48	0.5	0.53	0.53	0.46	0.41	0.49	0.52	0.44	0.55	0.59	0.49	0.51
77992	0.52	0.51	0.51	0.34	0.53	0.34	0.17	0.51	0.65	0.72	0.61	0.67	0.69	0.38	0.74	0.73	0.63	0.7	0.69	0.76	0.75	0.75	0.75	0.42	0.57	0.5	0.62	0.62	0.54	0.56	0.57	0.63	0.53	0.53	0.53	0.64	0.69	0.47	0.51	0.57	0.49	0.51	0.53	0.53	0.52	0.45	0.45	0.35	0.43	0.7	0.58	0.58	0.57	0.59	0.52	0.48	0.48	0.4	0.57	0.62	0.6	0.69	0.49	0.49	0.49	0.5	0.49	0.57	0.53	0.55	0.56	0.72	0.37	0.52	0.51	0.4	0.14	0.14	0.23	0.61	0.59	0.57	0.54	0.56	0.3	0.51	0.58	0.6	0.5	0.6	0.56	0.51	0.57	0.56	0.57	0.59	0.61	0.72	0.71	0.69	0.72	0.72	0.61	0.61	0.36	0.51	0.65	0.45	0.63	0.64	0.63	0.37	0.46	0.38	0.69	0.65	0.5	0.6	0.59	0.62	0.56	0.56	0.49	0.49	0.65	0.49	0.48	0.58	0.59	0.68	0.67
1051	0.44	0.41	0.46	0.24	0.56	0.25	0.12	0.54	0.46	0.49	0.56	0.44	0.49	0.41	0.45	0.46	0.48	0.43	0.44	0.41	0.41	0.41	0.51	0.45	0.47	0.46	0.56	0.56	0.35	0.47	0.44	0.37	0.41	0.41	0.57	0.52	0.46	0.5	0.51	0.5	0.48	0.49	0.48	0.48	0.48	0.35	0.35	0.38	0.33	0.45	0.54	0.53	0.56	0.54	0.44	0.42	0.42	0.32	0.4	0.42	0.44	0.45	0.48	0.49	0.49	0.5	0.49	0.47	0.5	0.45	0.41	0.5	0.4	0.52	0.51	0.29	0.13	0.16	0.21	0.54	0.39	0.4	0.57	0.46	0.39	0.46	0.36	0.5	0.5	0.55	0.44	0.54	0.47	0.47	0.55	0.57	0.37	0.45	0.44	0.46	0.5	0.48	0.42	0.42	0.41	0.54	0.48	0.37	0.56	0.57	0.54	0.36	0.41	0.41	0.52	0.49	0.59	0.5	0.5	0.42	0.45	0.45	0.36	0.38	0.47	0.47	0.4	0.4	0.47	0.41	0.43
8271	0.42	0.38	0.49	0.17	0.42	0.17	0.23	0.32	0.43	0.42	0.36	0.43	0.4	0.44	0.42	0.41	0.41	0.41	0.4	0.39	0.39	0.39	0.46	0.42	0.4	0.44	0.34	0.34	0.33	0.34	0.35	0.37	0.41	0.41	0.39	0.5	0.42	0.36	0.38	0.35	0.32	0.34	0.35	0.35	0.34	0.57	0.57	0.43	0.62	0.45	0.42	0.41	0.43	0.43	0.47	0.47	0.47	0.38	0.4	0.47	0.41	0.45	0.35	0.38	0.38	0.38	0.38	0.44	0.4	0.37	0.7	0.45	0.43	0.46	0.45	0.27	0.17	0.18	0.3	0.33	0.48	0.45	0.36	0.38	0.37	0.36	0.43	0.4	0.39	0.36	0.39	0.35	0.37	0.41	0.34	0.38	0.53	0.5	0.49	0.44	0.46	0.46	0.48	0.47	0.37	0.38	0.39	0.38	0.35	0.35	0.34	0.36	0.42	0.48	0.46	0.42	0.35	0.34	0.34	0.36	0.38	0.38	0.44	0.37	0.42	0.35	0.42	0.59	0.39	0.51	0.54
3965	0.28	0.25	0.37	0.07	0.35	0.08	0.11	0.33	0.32	0.32	0.32	0.33	0.33	0.44	0.32	0.33	0.32	0.3	0.32	0.32	0.34	0.34	0.34	0.35	0.3	0.47	0.34	0.34	0.24	0.28	0.31	0.29	0.28	0.28	0.3	0.34	0.34	0.36	0.35	0.31	0.27	0.27	0.3	0.29	0.29	0.46	0.46	0.47	0.51	0.35	0.37	0.37	0.39	0.38	0.47	0.53	0.53	0.28	0.28	0.35	0.3	0.34	0.27	0.29	0.29	0.29	0.29	0.38	0.29	0.28	0.54	0.33	0.49	0.41	0.41	0.13	0.17	0.19	0.33	0.31	0.37	0.32	0.33	0.29	0.49	0.36	0.38	0.42	0.38	0.33	0.26	0.32	0.26	0.28	0.3	0.37	0.44	0.33	0.32	0.3	0.37	0.35	0.34	0.33	0.45	0.32	0.34	0.24	0.34	0.35	0.32	0.5	0.4	0.44	0.35	0.34	0.33	0.3	0.3	0.3	0.29	0.29	0.35	0.31	0.35	0.27	0.43	0.39	0.29	0.4	0.44
10220503	0.35	0.31	0.4	0.13	0.35	0.13	0.14	0.5	0.34	0.37	0.51	0.33	0.4	0.61	0.37	0.36	0.35	0.36	0.34	0.37	0.36	0.36	0.35	0.51	0.51	0.55	0.45	0.45	0.27	0.43	0.44	0.33	0.31	0.31	0.48	0.35	0.34	0.56	0.46	0.44	0.46	0.47	0.5	0.5	0.49	0.43	0.43	0.66	0.5	0.36	0.33	0.33	0.32	0.33	0.62	0.6	0.6	0.3	0.29	0.38	0.35	0.35	0.45	0.46	0.47	0.46	0.47	0.45	0.48	0.5	0.52	0.34	0.68	0.56	0.56	0.21	0.15	0.19	0.26	0.52	0.41	0.33	0.45	0.32	0.53	0.56	0.39	0.44	0.49	0.39	0.35	0.45	0.32	0.33	0.44	0.52	0.47	0.36	0.35	0.34	0.37	0.38	0.38	0.38	0.55	0.5	0.41	0.29	0.45	0.46	0.52	0.54	0.6	0.7	0.35	0.33	0.5	0.45	0.45	0.33	0.49	0.49	0.35	0.29	0.33	0.44	0.48	0.44	0.34	0.41	0.43
4826	0.65	0.61	0.49	0.44	0.72	0.42	0.21	0.43	0.65	0.65	0.52	0.62	0.43	0.36	0.61	0.57	0.58	0.62	0.58	0.61	0.58	0.58	0.6	0.34	0.48	0.38	0.49	0.49	0.56	0.43	0.4	0.56	0.67	0.67	0.5	0.66	0.6	0.44	0.52	0.44	0.53	0.55	0.49	0.5	0.5	0.53	0.53	0.29	0.41	0.51	0.57	0.57	0.57	0.57	0.4	0.34	0.34	0.47	0.64	0.58	0.58	0.5	0.52	0.49	0.49	0.49	0.48	0.47	0.52	0.47	0.44	0.57	0.3	0.4	0.4	0.41	0.12	0.12	0.22	0.48	0.6	0.5	0.48	0.64	0.2	0.31	0.36	0.4	0.35	0.47	0.61	0.5	0.63	0.63	0.44	0.42	0.46	0.58	0.57	0.57	0.52	0.52	0.57	0.57	0.24	0.55	0.51	0.59	0.5	0.5	0.5	0.2	0.27	0.31	0.54	0.51	0.49	0.4	0.4	0.53	0.46	0.46	0.52	0.48	0.59	0.51	0.37	0.55	0.62	0.5	0.51
5709	0.43	0.39	0.47	0.22	0.44	0.22	0.21	0.36	0.47	0.49	0.39	0.46	0.4	0.46	0.48	0.48	0.43	0.48	0.47	0.57	0.51	0.51	0.4	0.37	0.4	0.38	0.42	0.42	0.39	0.33	0.34	0.48	0.48	0.48	0.35	0.45	0.46	0.39	0.43	0.35	0.37	0.38	0.39	0.4	0.39	0.72	0.72	0.42	0.66	0.39	0.39	0.38	0.39	0.39	0.55	0.46	0.46	0.39	0.44	0.48	0.42	0.38	0.39	0.37	0.37	0.37	0.36	0.38	0.38	0.36	0.57	0.38	0.5	0.37	0.38	0.28	0.13	0.14	0.24	0.4	0.63	0.4	0.34	0.45	0.28	0.37	0.44	0.38	0.36	0.36	0.41	0.35	0.41	0.41	0.32	0.36	0.52	0.44	0.45	0.41	0.42	0.42	0.46	0.46	0.35	0.43	0.43	0.45	0.43	0.42	0.41	0.31	0.37	0.4	0.4	0.39	0.38	0.34	0.33	0.42	0.39	0.39	0.52	0.38	0.46	0.38	0.38	0.58	0.42	0.55	0.58
6481	0.35	0.31	0.39	0.13	0.38	0.12	0.12	0.33	0.46	0.43	0.34	0.43	0.32	0.43	0.45	0.47	0.43	0.43	0.44	0.43	0.42	0.42	0.37	0.32	0.31	0.37	0.34	0.34	0.29	0.26	0.26	0.37	0.43	0.43	0.28	0.36	0.47	0.35	0.36	0.29	0.31	0.31	0.33	0.32	0.32	0.67	0.67	0.5	0.77	0.35	0.33	0.32	0.34	0.33	0.41	0.41	0.41	0.43	0.37	0.38	0.34	0.34	0.3	0.3	0.31	0.3	0.3	0.34	0.31	0.28	0.57	0.36	0.45	0.39	0.39	0.18	0.14	0.15	0.27	0.33	0.55	0.32	0.3	0.4	0.31	0.31	0.37	0.36	0.35	0.28	0.32	0.3	0.34	0.35	0.28	0.33	0.49	0.36	0.36	0.32	0.35	0.35	0.37	0.37	0.34	0.36	0.39	0.34	0.34	0.35	0.34	0.32	0.34	0.45	0.38	0.36	0.36	0.28	0.28	0.43	0.3	0.3	0.52	0.4	0.47	0.31	0.35	0.48	0.36	0.42	0.45
2724	0.22	0.21	0.33	0.08	0.3	0.09	0.12	0.35	0.24	0.24	0.36	0.26	0.26	0.57	0.24	0.23	0.26	0.23	0.22	0.23	0.24	0.24	0.23	0.37	0.33	0.49	0.3	0.3	0.23	0.33	0.36	0.22	0.22	0.22	0.35	0.25	0.24	0.41	0.31	0.32	0.4	0.38	0.35	0.34	0.35	0.33	0.33	0.6	0.33	0.23	0.25	0.25	0.25	0.25	0.44	0.49	0.49	0.32	0.23	0.25	0.22	0.24	0.34	0.35	0.35	0.35	0.34	0.32	0.37	0.34	0.33	0.23	0.5	0.44	0.43	0.13	0.16	0.2	0.27	0.35	0.29	0.28	0.35	0.22	0.5	0.36	0.24	0.3	0.35	0.27	0.21	0.34	0.22	0.22	0.31	0.37	0.29	0.23	0.22	0.21	0.25	0.25	0.24	0.24	0.46	0.37	0.29	0.3	0.3	0.3	0.34	0.45	0.42	0.52	0.24	0.22	0.37	0.3	0.3	0.22	0.32	0.32	0.33	0.23	0.25	0.34	0.37	0.28	0.22	0.27	0.27
2216	0.43	0.43	0.5	0.31	0.46	0.3	0.26	0.3	0.46	0.47	0.38	0.45	0.34	0.35	0.45	0.42	0.42	0.46	0.42	0.52	0.46	0.46	0.4	0.32	0.39	0.39	0.35	0.35	0.5	0.37	0.39	0.48	0.48	0.48	0.36	0.49	0.46	0.33	0.4	0.36	0.45	0.45	0.4	0.41	0.4	0.5	0.5	0.32	0.39	0.37	0.42	0.41	0.4	0.42	0.4	0.32	0.32	0.58	0.52	0.5	0.44	0.37	0.41	0.39	0.38	0.38	0.38	0.41	0.4	0.39	0.43	0.38	0.31	0.38	0.39	0.35	0.13	0.13	0.23	0.34	0.62	0.5	0.33	0.43	0.21	0.34	0.4	0.34	0.29	0.37	0.44	0.36	0.43	0.44	0.31	0.33	0.48	0.43	0.45	0.42	0.37	0.37	0.48	0.48	0.23	0.43	0.4	0.6	0.36	0.35	0.35	0.19	0.29	0.3	0.38	0.36	0.33	0.31	0.31	0.41	0.37	0.37	0.64	0.37	0.43	0.4	0.39	0.55	0.42	0.52	0.53
5790	0.24	0.23	0.36	0.18	0.25	0.19	0.34	0.19	0.16	0.17	0.2	0.14	0.25	0.23	0.17	0.15	0.18	0.17	0.15	0.17	0.16	0.16	0.2	0.24	0.23	0.22	0.2	0.2	0.17	0.21	0.19	0.16	0.2	0.2	0.24	0.25	0.16	0.23	0.22	0.21	0.24	0.23	0.22	0.22	0.22	0.22	0.22	0.19	0.18	0.19	0.23	0.23	0.24	0.23	0.23	0.21	0.21	0.16	0.15	0.22	0.21	0.19	0.22	0.24	0.24	0.24	0.24	0.26	0.22	0.22	0.28	0.19	0.22	0.25	0.25	0.3	0.25	0.32	0.3	0.2	0.2	0.21	0.21	0.17	0.18	0.22	0.2	0.19	0.2	0.22	0.23	0.21	0.22	0.24	0.19	0.25	0.21	0.22	0.22	0.22	0.23	0.22	0.23	0.23	0.23	0.24	0.25	0.2	0.2	0.2	0.19	0.18	0.28	0.29	0.19	0.18	0.2	0.19	0.18	0.15	0.22	0.22	0.17	0.14	0.14	0.21	0.22	0.26	0.21	0.23	0.24
2478	0.08	0.07	0.1	0.04	0.09	0.05	0.13	0.07	0.05	0.05	0.07	0.05	0.07	0.11	0.05	0.05	0.08	0.05	0.05	0.04	0.05	0.05	0.06	0.1	0.06	0.08	0.06	0.06	0.06	0.06	0.05	0.04	0.05	0.05	0.08	0.06	0.06	0.08	0.06	0.05	0.07	0.07	0.07	0.06	0.06	0.08	0.08	0.11	0.09	0.07	0.06	0.06	0.06	0.06	0.07	0.08	0.08	0.08	0.05	0.09	0.08	0.07	0.07	0.07	0.07	0.07	0.06	0.09	0.07	0.06	0.1	0.06	0.1	0.09	0.09	0.08	0.35	0.25	0.2	0.07	0.06	0.08	0.05	0.06	0.1	0.06	0.08	0.1	0.11	0.05	0.06	0.06	0.07	0.06	0.04	0.08	0.08	0.06	0.05	0.05	0.07	0.07	0.09	0.09	0.09	0.07	0.08	0.06	0.06	0.06	0.06	0.08	0.07	0.09	0.06	0.06	0.08	0.06	0.06	0.06	0.06	0.06	0.09	0.07	0.06	0.06	0.08	0.08	0.06	0.07	0.07
13738	0.58	0.54	0.52	0.31	0.59	0.34	0.23	0.39	0.51	0.49	0.42	0.48	0.42	0.45	0.51	0.52	0.5	0.5	0.5	0.54	0.5	0.5	0.49	0.42	0.49	0.4	0.4	0.4	0.53	0.45	0.44	0.53	0.56	0.56	0.46	0.57	0.53	0.39	0.46	0.47	0.5	0.48	0.49	0.48	0.47	0.62	0.62	0.39	0.5	0.48	0.48	0.47	0.5	0.48	0.5	0.46	0.46	0.37	0.54	0.59	0.56	0.48	0.47	0.5	0.5	0.5	0.5	0.48	0.52	0.49	0.52	0.5	0.35	0.39	0.39	0.4	0.13	0.13	0.23	0.4	0.53	0.5	0.4	0.48	0.28	0.33	0.37	0.46	0.44	0.45	0.55	0.48	0.53	0.6	0.38	0.45	0.44	0.56	0.56	0.52	0.46	0.46	0.59	0.59	0.29	0.52	0.46	0.48	0.41	0.41	0.4	0.29	0.37	0.43	0.47	0.43	0.41	0.38	0.37	0.5	0.47	0.47	0.49	0.4	0.5	0.46	0.39	0.6	0.54	0.53	0.54
3033053	0.31	0.27	0.4	0.09	0.37	0.1	0.11	0.48	0.38	0.35	0.45	0.38	0.37	0.57	0.37	0.38	0.36	0.36	0.36	0.39	0.38	0.38	0.35	0.37	0.4	0.49	0.53	0.53	0.26	0.33	0.35	0.33	0.31	0.31	0.36	0.31	0.37	0.5	0.5	0.36	0.37	0.38	0.42	0.42	0.41	0.46	0.46	0.58	0.52	0.32	0.37	0.37	0.37	0.38	0.51	0.52	0.52	0.32	0.32	0.35	0.31	0.31	0.42	0.41	0.41	0.41	0.41	0.35	0.39	0.38	0.48	0.34	0.74	0.51	0.5	0.17	0.17	0.17	0.28	0.48	0.44	0.29	0.37	0.32	0.49	0.48	0.39	0.42	0.43	0.42	0.29	0.37	0.28	0.29	0.36	0.46	0.5	0.34	0.34	0.31	0.4	0.38	0.33	0.33	0.56	0.47	0.39	0.28	0.54	0.54	0.5	0.49	0.5	0.53	0.34	0.33	0.49	0.39	0.38	0.33	0.39	0.39	0.39	0.34	0.38	0.43	0.42	0.43	0.29	0.39	0.41
2088	0.11	0.1	0.15	0.1	0.14	0.11	0.2	0.09	0.1	0.1	0.1	0.1	0.1	0.14	0.1	0.08	0.1	0.1	0.08	0.11	0.09	0.09	0.1	0.1	0.1	0.12	0.12	0.12	0.1	0.08	0.08	0.08	0.1	0.1	0.1	0.11	0.08	0.13	0.12	0.08	0.1	0.11	0.09	0.1	0.1	0.14	0.14	0.12	0.14	0.09	0.11	0.11	0.1	0.12	0.13	0.11	0.11	0.09	0.09	0.12	0.1	0.09	0.11	0.1	0.1	0.1	0.1	0.11	0.1	0.1	0.17	0.1	0.19	0.12	0.12	0.16	0.41	0.44	0.41	0.1	0.14	0.09	0.09	0.09	0.1	0.1	0.11	0.09	0.09	0.11	0.1	0.08	0.09	0.09	0.09	0.11	0.15	0.11	0.1	0.1	0.13	0.11	0.12	0.12	0.14	0.11	0.13	0.11	0.12	0.12	0.1	0.09	0.13	0.13	0.1	0.09	0.1	0.09	0.09	0.08	0.09	0.09	0.1	0.08	0.08	0.11	0.11	0.13	0.09	0.13	0.14
3519	0.36	0.33	0.41	0.13	0.37	0.14	0.24	0.28	0.38	0.37	0.32	0.41	0.33	0.45	0.38	0.36	0.36	0.36	0.34	0.39	0.4	0.4	0.41	0.36	0.31	0.48	0.3	0.3	0.31	0.32	0.38	0.36	0.36	0.36	0.34	0.44	0.38	0.31	0.32	0.33	0.3	0.29	0.31	0.3	0.3	0.57	0.57	0.44	0.51	0.41	0.36	0.36	0.37	0.36	0.47	0.49	0.49	0.4	0.38	0.43	0.37	0.41	0.3	0.32	0.32	0.33	0.32	0.37	0.33	0.31	0.56	0.39	0.4	0.4	0.39	0.23	0.16	0.16	0.29	0.29	0.47	0.48	0.33	0.36	0.36	0.32	0.37	0.36	0.34	0.32	0.33	0.3	0.34	0.35	0.3	0.32	0.48	0.41	0.41	0.37	0.38	0.38	0.42	0.41	0.34	0.34	0.34	0.41	0.3	0.3	0.3	0.33	0.36	0.4	0.4	0.37	0.3	0.3	0.29	0.34	0.3	0.3	0.54	0.36	0.4	0.3	0.38	0.49	0.35	0.49	0.51
9458	0.23	0.2	0.3	0.05	0.28	0.06	0.09	0.39	0.24	0.24	0.36	0.25	0.29	0.52	0.24	0.24	0.26	0.23	0.23	0.24	0.25	0.25	0.29	0.44	0.35	0.6	0.34	0.34	0.19	0.36	0.37	0.21	0.21	0.21	0.41	0.32	0.25	0.44	0.37	0.4	0.33	0.33	0.36	0.35	0.34	0.34	0.34	0.54	0.34	0.31	0.35	0.34	0.37	0.35	0.55	0.61	0.61	0.22	0.23	0.27	0.24	0.31	0.34	0.35	0.35	0.35	0.35	0.39	0.36	0.35	0.43	0.29	0.57	0.51	0.5	0.11	0.13	0.17	0.24	0.37	0.28	0.29	0.4	0.21	0.72	0.45	0.31	0.41	0.44	0.35	0.21	0.41	0.22	0.24	0.38	0.44	0.31	0.29	0.28	0.26	0.32	0.31	0.27	0.26	0.6	0.38	0.26	0.21	0.34	0.35	0.37	0.65	0.53	0.54	0.3	0.29	0.39	0.38	0.38	0.23	0.33	0.33	0.27	0.25	0.28	0.34	0.41	0.29	0.23	0.33	0.35
60877	0.29	0.28	0.28	0.23	0.25	0.24	0.35	0.16	0.17	0.17	0.17	0.15	0.2	0.22	0.17	0.16	0.19	0.17	0.15	0.19	0.17	0.17	0.18	0.25	0.2	0.19	0.16	0.16	0.18	0.18	0.16	0.17	0.22	0.22	0.24	0.24	0.16	0.19	0.19	0.17	0.21	0.2	0.19	0.19	0.19	0.26	0.26	0.17	0.16	0.21	0.19	0.19	0.2	0.19	0.22	0.2	0.2	0.18	0.17	0.26	0.24	0.21	0.2	0.21	0.21	0.21	0.21	0.27	0.2	0.2	0.21	0.18	0.17	0.17	0.17	0.28	0.35	0.32	0.29	0.17	0.21	0.22	0.19	0.23	0.13	0.15	0.19	0.17	0.17	0.18	0.23	0.18	0.22	0.24	0.15	0.21	0.18	0.2	0.2	0.2	0.19	0.19	0.26	0.26	0.16	0.21	0.22	0.26	0.16	0.17	0.16	0.12	0.19	0.22	0.17	0.16	0.17	0.17	0.16	0.2	0.19	0.19	0.21	0.2	0.15	0.19	0.15	0.25	0.22	0.23	0.24
5479	0.37	0.4	0.21	0.4	0.35	0.42	0.19	0.19	0.21	0.28	0.24	0.18	0.2	0.11	0.22	0.23	0.22	0.23	0.23	0.25	0.2	0.2	0.22	0.2	0.25	0.13	0.22	0.22	0.37	0.23	0.22	0.29	0.3	0.3	0.28	0.32	0.23	0.16	0.22	0.25	0.3	0.29	0.28	0.27	0.27	0.18	0.18	0.12	0.14	0.2	0.28	0.27	0.28	0.28	0.16	0.12	0.12	0.19	0.27	0.31	0.36	0.2	0.25	0.25	0.25	0.25	0.24	0.26	0.25	0.25	0.14	0.26	0.1	0.12	0.13	0.4	0.24	0.11	0.12	0.2	0.19	0.28	0.2	0.29	0.06	0.11	0.16	0.23	0.2	0.28	0.36	0.31	0.32	0.38	0.2	0.19	0.14	0.24	0.24	0.3	0.19	0.19	0.31	0.31	0.08	0.34	0.2	0.31	0.22	0.21	0.2	0.07	0.12	0.12	0.23	0.23	0.22	0.18	0.18	0.26	0.24	0.24	0.22	0.21	0.19	0.24	0.16	0.23	0.31	0.19	0.19
4062	0.48	0.45	0.58	0.22	0.49	0.22	0.24	0.42	0.57	0.57	0.48	0.55	0.5	0.42	0.56	0.56	0.55	0.56	0.54	0.54	0.52	0.52	0.57	0.43	0.45	0.48	0.47	0.47	0.4	0.41	0.41	0.45	0.46	0.46	0.42	0.57	0.55	0.41	0.45	0.42	0.4	0.42	0.43	0.44	0.43	0.56	0.56	0.42	0.57	0.53	0.48	0.48	0.48	0.49	0.49	0.44	0.44	0.52	0.49	0.57	0.5	0.52	0.44	0.46	0.46	0.46	0.46	0.52	0.48	0.43	0.75	0.55	0.42	0.57	0.57	0.33	0.19	0.2	0.32	0.45	0.67	0.51	0.42	0.47	0.32	0.48	0.55	0.48	0.42	0.42	0.48	0.41	0.48	0.48	0.43	0.47	0.72	0.56	0.58	0.52	0.56	0.56	0.56	0.56	0.37	0.43	0.49	0.46	0.48	0.47	0.46	0.32	0.44	0.46	0.58	0.54	0.42	0.45	0.45	0.48	0.43	0.43	0.59	0.45	0.55	0.44	0.52	0.65	0.5	0.66	0.65
65833	0.41	0.36	0.44	0.13	0.39	0.13	0.18	0.32	0.44	0.42	0.36	0.42	0.42	0.43	0.43	0.42	0.41	0.41	0.4	0.42	0.4	0.4	0.47	0.4	0.37	0.45	0.35	0.35	0.29	0.32	0.34	0.36	0.38	0.38	0.35	0.46	0.42	0.36	0.37	0.35	0.31	0.32	0.34	0.34	0.33	0.59	0.59	0.46	0.64	0.45	0.4	0.4	0.39	0.4	0.5	0.48	0.48	0.38	0.35	0.46	0.42	0.44	0.33	0.35	0.35	0.35	0.37	0.42	0.36	0.34	0.71	0.45	0.46	0.46	0.46	0.23	0.19	0.2	0.33	0.34	0.52	0.4	0.36	0.38	0.36	0.39	0.45	0.4	0.39	0.35	0.39	0.32	0.37	0.38	0.34	0.37	0.58	0.47	0.47	0.43	0.45	0.45	0.46	0.46	0.39	0.36	0.4	0.36	0.35	0.36	0.35	0.36	0.45	0.48	0.46	0.43	0.35	0.35	0.35	0.38	0.36	0.36	0.45	0.36	0.41	0.32	0.42	0.53	0.39	0.54	0.56
6917779	0.41	0.36	0.44	0.13	0.39	0.13	0.18	0.32	0.44	0.42	0.36	0.42	0.42	0.43	0.43	0.42	0.41	0.41	0.4	0.42	0.4	0.4	0.47	0.4	0.37	0.45	0.35	0.35	0.29	0.32	0.34	0.36	0.38	0.38	0.35	0.46	0.42	0.36	0.37	0.35	0.31	0.32	0.34	0.34	0.33	0.59	0.59	0.46	0.64	0.45	0.4	0.4	0.39	0.4	0.5	0.48	0.48	0.38	0.35	0.46	0.42	0.44	0.33	0.35	0.35	0.35	0.37	0.42	0.36	0.34	0.71	0.45	0.46	0.46	0.46	0.23	0.19	0.2	0.33	0.34	0.52	0.4	0.36	0.38	0.36	0.39	0.45	0.4	0.39	0.35	0.39	0.32	0.37	0.38	0.34	0.37	0.58	0.47	0.47	0.43	0.45	0.45	0.46	0.46	0.39	0.36	0.4	0.36	0.35	0.36	0.35	0.36	0.45	0.48	0.46	0.43	0.35	0.35	0.35	0.38	0.36	0.36	0.45	0.36	0.41	0.32	0.42	0.53	0.39	0.54	0.56
5336	0.62	0.6	0.44	0.39	0.66	0.38	0.18	0.43	0.59	0.62	0.51	0.58	0.41	0.37	0.57	0.55	0.53	0.55	0.52	0.57	0.56	0.56	0.54	0.35	0.44	0.38	0.48	0.48	0.55	0.41	0.4	0.53	0.59	0.59	0.54	0.66	0.57	0.41	0.48	0.41	0.5	0.51	0.46	0.46	0.46	0.48	0.48	0.28	0.39	0.5	0.55	0.55	0.55	0.55	0.38	0.34	0.34	0.5	0.6	0.57	0.57	0.51	0.49	0.47	0.47	0.47	0.46	0.46	0.49	0.44	0.39	0.52	0.29	0.39	0.38	0.4	0.17	0.12	0.21	0.47	0.57	0.49	0.47	0.66	0.21	0.31	0.39	0.48	0.43	0.47	0.57	0.48	0.57	0.59	0.41	0.41	0.43	0.52	0.52	0.53	0.47	0.47	0.56	0.56	0.23	0.53	0.5	0.65	0.48	0.49	0.48	0.2	0.27	0.3	0.53	0.5	0.49	0.4	0.4	0.56	0.42	0.42	0.5	0.52	0.57	0.48	0.35	0.5	0.56	0.48	0.49
65632	0.24	0.22	0.19	0.14	0.13	0.15	0.26	0.11	0.12	0.14	0.13	0.11	0.16	0.11	0.13	0.11	0.11	0.13	0.11	0.14	0.12	0.12	0.16	0.2	0.15	0.15	0.13	0.13	0.13	0.14	0.13	0.11	0.12	0.12	0.19	0.18	0.11	0.14	0.15	0.12	0.12	0.13	0.11	0.12	0.12	0.15	0.15	0.13	0.15	0.2	0.15	0.16	0.14	0.15	0.18	0.13	0.13	0.16	0.09	0.26	0.23	0.2	0.12	0.14	0.14	0.14	0.14	0.24	0.14	0.15	0.29	0.16	0.14	0.15	0.15	0.26	0.64	0.47	0.44	0.12	0.17	0.22	0.14	0.17	0.11	0.15	0.22	0.15	0.15	0.15	0.17	0.13	0.16	0.15	0.13	0.17	0.23	0.17	0.17	0.17	0.21	0.2	0.27	0.27	0.15	0.13	0.16	0.17	0.13	0.13	0.12	0.11	0.19	0.2	0.16	0.15	0.11	0.16	0.16	0.15	0.15	0.15	0.15	0.14	0.09	0.12	0.16	0.19	0.15	0.21	0.21
2955	0.41	0.4	0.38	0.16	0.38	0.16	0.16	0.29	0.44	0.42	0.34	0.47	0.31	0.42	0.44	0.41	0.4	0.42	0.39	0.42	0.44	0.44	0.37	0.34	0.3	0.44	0.33	0.33	0.41	0.3	0.29	0.39	0.37	0.37	0.35	0.39	0.43	0.34	0.33	0.28	0.34	0.34	0.31	0.31	0.3	0.46	0.46	0.33	0.45	0.44	0.33	0.32	0.32	0.33	0.34	0.37	0.37	0.58	0.42	0.45	0.39	0.45	0.32	0.3	0.3	0.3	0.3	0.41	0.33	0.3	0.42	0.36	0.36	0.4	0.39	0.2	0.27	0.15	0.28	0.32	0.56	0.43	0.3	0.48	0.27	0.31	0.44	0.42	0.38	0.29	0.33	0.29	0.35	0.33	0.28	0.3	0.48	0.36	0.36	0.33	0.34	0.34	0.43	0.43	0.27	0.34	0.39	0.48	0.33	0.33	0.33	0.25	0.29	0.32	0.37	0.34	0.33	0.33	0.33	0.49	0.28	0.28	0.52	0.53	0.46	0.32	0.39	0.46	0.34	0.44	0.45
53708	0.48	0.43	0.42	0.15	0.36	0.15	0.25	0.29	0.38	0.38	0.33	0.39	0.38	0.41	0.39	0.36	0.35	0.37	0.34	0.37	0.39	0.39	0.44	0.45	0.34	0.48	0.31	0.31	0.33	0.38	0.39	0.37	0.34	0.34	0.46	0.49	0.37	0.34	0.35	0.39	0.31	0.31	0.32	0.32	0.32	0.48	0.48	0.37	0.46	0.52	0.42	0.41	0.42	0.42	0.48	0.5	0.5	0.4	0.38	0.55	0.47	0.53	0.32	0.33	0.33	0.34	0.33	0.53	0.35	0.33	0.66	0.43	0.39	0.47	0.47	0.27	0.23	0.18	0.29	0.31	0.46	0.56	0.38	0.41	0.38	0.4	0.56	0.46	0.44	0.39	0.37	0.34	0.34	0.37	0.35	0.34	0.5	0.47	0.45	0.42	0.42	0.42	0.53	0.52	0.38	0.37	0.36	0.4	0.32	0.32	0.32	0.37	0.41	0.42	0.44	0.41	0.31	0.43	0.43	0.41	0.33	0.33	0.44	0.42	0.38	0.32	0.45	0.48	0.35	0.52	0.54
6473881	0.17	0.15	0.24	0.05	0.19	0.06	0.12	0.23	0.17	0.17	0.21	0.17	0.24	0.31	0.18	0.19	0.2	0.17	0.18	0.17	0.17	0.17	0.21	0.27	0.22	0.33	0.19	0.19	0.12	0.21	0.23	0.16	0.15	0.15	0.23	0.2	0.19	0.24	0.19	0.22	0.19	0.19	0.22	0.22	0.21	0.22	0.22	0.32	0.25	0.21	0.24	0.24	0.25	0.24	0.32	0.35	0.35	0.14	0.14	0.21	0.18	0.2	0.2	0.21	0.21	0.21	0.22	0.29	0.21	0.21	0.31	0.21	0.29	0.3	0.3	0.13	0.16	0.23	0.31	0.22	0.18	0.2	0.28	0.16	0.38	0.28	0.23	0.26	0.31	0.2	0.16	0.24	0.17	0.17	0.22	0.29	0.25	0.21	0.2	0.2	0.23	0.24	0.2	0.2	0.38	0.22	0.22	0.11	0.19	0.19	0.21	0.38	0.32	0.33	0.22	0.2	0.24	0.22	0.22	0.16	0.21	0.21	0.18	0.16	0.19	0.19	0.3	0.22	0.19	0.24	0.25
4058	0.35	0.31	0.43	0.11	0.43	0.11	0.13	0.39	0.41	0.4	0.39	0.39	0.41	0.48	0.4	0.42	0.44	0.38	0.4	0.37	0.36	0.36	0.42	0.45	0.4	0.52	0.37	0.37	0.27	0.32	0.34	0.32	0.36	0.36	0.38	0.42	0.42	0.41	0.38	0.37	0.34	0.36	0.38	0.38	0.37	0.52	0.52	0.57	0.66	0.4	0.42	0.41	0.44	0.43	0.51	0.51	0.51	0.38	0.33	0.39	0.35	0.38	0.36	0.37	0.37	0.37	0.37	0.46	0.39	0.36	0.61	0.41	0.5	0.52	0.51	0.18	0.17	0.23	0.32	0.39	0.45	0.35	0.39	0.36	0.43	0.42	0.41	0.44	0.45	0.35	0.33	0.4	0.34	0.35	0.37	0.45	0.49	0.41	0.4	0.37	0.43	0.44	0.38	0.37	0.45	0.39	0.41	0.32	0.38	0.38	0.38	0.42	0.43	0.55	0.43	0.4	0.42	0.37	0.37	0.37	0.38	0.38	0.43	0.36	0.42	0.35	0.45	0.47	0.35	0.46	0.48
3059	0.24	0.22	0.31	0.06	0.3	0.07	0.09	0.38	0.28	0.27	0.36	0.3	0.31	0.49	0.28	0.3	0.28	0.26	0.28	0.27	0.28	0.28	0.33	0.4	0.35	0.55	0.38	0.38	0.22	0.33	0.36	0.26	0.24	0.24	0.36	0.35	0.29	0.4	0.39	0.36	0.28	0.28	0.32	0.32	0.31	0.33	0.33	0.52	0.42	0.34	0.37	0.37	0.41	0.38	0.51	0.56	0.56	0.25	0.25	0.29	0.25	0.34	0.32	0.33	0.32	0.33	0.33	0.37	0.32	0.31	0.45	0.32	0.58	0.48	0.48	0.12	0.14	0.17	0.26	0.34	0.32	0.32	0.38	0.25	0.68	0.44	0.36	0.44	0.44	0.41	0.23	0.36	0.23	0.26	0.36	0.44	0.38	0.34	0.33	0.31	0.37	0.35	0.28	0.27	0.59	0.36	0.3	0.24	0.38	0.39	0.35	0.63	0.53	0.5	0.34	0.32	0.38	0.37	0.37	0.26	0.33	0.33	0.3	0.3	0.33	0.32	0.4	0.33	0.25	0.39	0.4
5215	0.67	0.65	0.45	0.44	0.69	0.43	0.19	0.41	0.58	0.58	0.48	0.57	0.4	0.36	0.54	0.51	0.53	0.55	0.52	0.55	0.52	0.52	0.54	0.35	0.48	0.37	0.45	0.45	0.6	0.45	0.41	0.55	0.59	0.59	0.52	0.64	0.53	0.42	0.49	0.44	0.54	0.55	0.5	0.5	0.5	0.47	0.47	0.27	0.36	0.5	0.55	0.55	0.55	0.55	0.37	0.33	0.33	0.48	0.65	0.58	0.6	0.5	0.52	0.5	0.5	0.5	0.5	0.46	0.52	0.47	0.39	0.52	0.29	0.37	0.37	0.43	0.17	0.12	0.21	0.44	0.54	0.51	0.45	0.63	0.2	0.3	0.38	0.46	0.41	0.48	0.58	0.49	0.57	0.61	0.41	0.4	0.42	0.57	0.56	0.57	0.47	0.47	0.57	0.57	0.23	0.56	0.47	0.62	0.46	0.46	0.46	0.2	0.26	0.29	0.51	0.48	0.46	0.4	0.4	0.53	0.46	0.46	0.49	0.51	0.53	0.51	0.35	0.5	0.56	0.48	0.48
4828	0.46	0.44	0.49	0.31	0.58	0.32	0.12	0.69	0.55	0.65	0.82	0.53	0.57	0.53	0.61	0.56	0.56	0.59	0.54	0.59	0.58	0.58	0.53	0.45	0.64	0.52	0.7	0.7	0.46	0.58	0.57	0.5	0.44	0.44	0.62	0.5	0.56	0.68	0.61	0.66	0.69	0.7	0.72	0.72	0.74	0.38	0.38	0.49	0.33	0.48	0.51	0.5	0.51	0.51	0.53	0.49	0.49	0.34	0.47	0.49	0.52	0.48	0.66	0.62	0.62	0.62	0.61	0.53	0.63	0.6	0.38	0.52	0.5	0.58	0.57	0.32	0.12	0.15	0.2	0.78	0.47	0.41	0.64	0.51	0.39	0.57	0.39	0.54	0.51	0.64	0.49	0.67	0.5	0.49	0.68	0.66	0.42	0.48	0.47	0.51	0.51	0.51	0.48	0.48	0.43	0.69	0.66	0.38	0.7	0.71	0.76	0.42	0.51	0.46	0.52	0.49	0.69	0.64	0.63	0.51	0.61	0.61	0.4	0.44	0.52	0.65	0.48	0.43	0.51	0.43	0.44
3463	0.24	0.21	0.34	0.05	0.32	0.06	0.09	0.42	0.27	0.26	0.39	0.27	0.28	0.63	0.27	0.27	0.3	0.26	0.25	0.27	0.28	0.28	0.27	0.42	0.4	0.58	0.36	0.36	0.2	0.37	0.36	0.24	0.23	0.23	0.4	0.28	0.28	0.49	0.39	0.38	0.38	0.37	0.4	0.39	0.39	0.38	0.38	0.62	0.39	0.27	0.31	0.31	0.33	0.31	0.53	0.59	0.59	0.25	0.25	0.29	0.26	0.27	0.38	0.39	0.38	0.39	0.39	0.38	0.4	0.39	0.4	0.27	0.63	0.51	0.5	0.11	0.14	0.19	0.27	0.41	0.32	0.27	0.4	0.24	0.66	0.46	0.29	0.39	0.44	0.32	0.22	0.41	0.23	0.24	0.36	0.44	0.34	0.27	0.26	0.24	0.3	0.29	0.28	0.28	0.57	0.42	0.3	0.21	0.37	0.37	0.4	0.63	0.51	0.58	0.28	0.27	0.42	0.37	0.37	0.26	0.38	0.38	0.3	0.26	0.29	0.37	0.42	0.32	0.24	0.31	0.33
4993	0.58	0.54	0.47	0.43	0.69	0.42	0.19	0.41	0.62	0.58	0.47	0.65	0.42	0.41	0.58	0.58	0.56	0.58	0.58	0.6	0.6	0.6	0.52	0.36	0.51	0.4	0.44	0.44	0.58	0.47	0.52	0.64	0.65	0.65	0.47	0.59	0.59	0.43	0.51	0.46	0.51	0.52	0.53	0.52	0.52	0.54	0.54	0.35	0.45	0.52	0.52	0.51	0.53	0.52	0.41	0.4	0.4	0.47	0.74	0.57	0.54	0.52	0.55	0.54	0.54	0.54	0.53	0.45	0.55	0.49	0.43	0.5	0.34	0.38	0.38	0.41	0.08	0.09	0.17	0.44	0.56	0.61	0.44	0.58	0.24	0.32	0.37	0.41	0.39	0.47	0.56	0.48	0.52	0.59	0.4	0.43	0.45	0.6	0.59	0.54	0.5	0.5	0.56	0.56	0.26	0.55	0.5	0.65	0.45	0.45	0.45	0.25	0.28	0.31	0.5	0.47	0.46	0.39	0.4	0.51	0.49	0.49	0.6	0.46	0.63	0.54	0.38	0.56	0.53	0.48	0.51
5373773	0.27	0.24	0.34	0.06	0.32	0.06	0.1	0.42	0.29	0.27	0.42	0.29	0.29	0.66	0.29	0.29	0.32	0.27	0.27	0.27	0.28	0.28	0.29	0.43	0.38	0.59	0.33	0.33	0.22	0.38	0.35	0.25	0.25	0.25	0.39	0.3	0.3	0.43	0.34	0.37	0.39	0.38	0.39	0.38	0.38	0.4	0.4	0.67	0.43	0.29	0.31	0.3	0.32	0.31	0.52	0.58	0.58	0.27	0.26	0.29	0.26	0.28	0.41	0.41	0.41	0.41	0.4	0.4	0.41	0.37	0.42	0.29	0.59	0.55	0.54	0.12	0.13	0.17	0.25	0.39	0.34	0.28	0.4	0.25	0.59	0.42	0.3	0.39	0.46	0.32	0.25	0.41	0.26	0.27	0.35	0.43	0.34	0.29	0.27	0.25	0.3	0.31	0.29	0.29	0.52	0.44	0.31	0.23	0.33	0.33	0.39	0.56	0.47	0.68	0.29	0.28	0.46	0.35	0.35	0.28	0.36	0.36	0.32	0.28	0.31	0.4	0.41	0.34	0.27	0.33	0.34
219078	0.43	0.39	0.54	0.17	0.42	0.17	0.23	0.34	0.45	0.45	0.4	0.43	0.44	0.48	0.45	0.42	0.49	0.45	0.41	0.45	0.42	0.42	0.44	0.39	0.4	0.43	0.36	0.36	0.35	0.39	0.37	0.39	0.38	0.38	0.39	0.47	0.43	0.4	0.39	0.37	0.37	0.38	0.37	0.38	0.4	0.59	0.59	0.48	0.56	0.42	0.4	0.39	0.39	0.4	0.49	0.43	0.43	0.42	0.39	0.51	0.45	0.42	0.39	0.4	0.4	0.4	0.4	0.46	0.44	0.39	0.74	0.43	0.45	0.49	0.5	0.3	0.23	0.31	0.38	0.38	0.6	0.44	0.37	0.39	0.33	0.43	0.44	0.39	0.38	0.36	0.42	0.36	0.4	0.41	0.37	0.42	0.6	0.45	0.45	0.41	0.45	0.48	0.51	0.51	0.39	0.41	0.46	0.39	0.37	0.36	0.37	0.31	0.44	0.5	0.45	0.42	0.37	0.37	0.37	0.4	0.38	0.38	0.48	0.37	0.42	0.39	0.47	0.57	0.42	0.55	0.56
3241	0.47	0.46	0.58	0.28	0.53	0.27	0.23	0.43	0.6	0.59	0.47	0.6	0.47	0.44	0.6	0.6	0.56	0.59	0.58	0.64	0.59	0.59	0.49	0.41	0.45	0.47	0.48	0.48	0.49	0.4	0.4	0.58	0.58	0.58	0.41	0.55	0.6	0.4	0.48	0.44	0.46	0.46	0.5	0.49	0.47	0.6	0.6	0.41	0.62	0.45	0.49	0.5	0.5	0.5	0.48	0.42	0.42	0.54	0.59	0.56	0.49	0.44	0.47	0.47	0.46	0.46	0.46	0.5	0.48	0.43	0.53	0.47	0.41	0.5	0.51	0.32	0.12	0.12	0.23	0.46	0.73	0.5	0.39	0.52	0.28	0.43	0.5	0.45	0.4	0.45	0.49	0.44	0.48	0.51	0.4	0.45	0.63	0.52	0.55	0.51	0.5	0.5	0.54	0.54	0.32	0.51	0.52	0.51	0.49	0.48	0.47	0.28	0.36	0.38	0.52	0.48	0.45	0.39	0.39	0.52	0.43	0.43	0.72	0.49	0.6	0.5	0.47	0.72	0.5	0.61	0.64
44591583	0.26	0.23	0.32	0.1	0.32	0.11	0.09	0.45	0.3	0.31	0.46	0.31	0.29	0.69	0.32	0.32	0.32	0.31	0.3	0.31	0.32	0.32	0.27	0.44	0.41	0.55	0.39	0.39	0.26	0.38	0.38	0.29	0.3	0.3	0.41	0.28	0.32	0.48	0.38	0.37	0.42	0.41	0.43	0.42	0.42	0.37	0.37	0.7	0.43	0.29	0.27	0.27	0.29	0.28	0.53	0.59	0.59	0.27	0.28	0.28	0.25	0.29	0.41	0.4	0.4	0.4	0.39	0.36	0.41	0.41	0.36	0.26	0.63	0.51	0.51	0.13	0.1	0.14	0.21	0.45	0.36	0.28	0.39	0.27	0.59	0.46	0.3	0.39	0.44	0.35	0.25	0.4	0.26	0.27	0.37	0.42	0.33	0.26	0.26	0.25	0.26	0.27	0.27	0.27	0.5	0.48	0.35	0.24	0.39	0.39	0.44	0.56	0.5	0.65	0.27	0.25	0.46	0.37	0.37	0.31	0.39	0.39	0.34	0.3	0.33	0.41	0.43	0.33	0.27	0.32	0.32
2197	0.26	0.24	0.3	0.07	0.29	0.07	0.09	0.44	0.29	0.29	0.44	0.3	0.34	0.59	0.3	0.31	0.3	0.28	0.29	0.29	0.3	0.3	0.34	0.5	0.4	0.59	0.37	0.37	0.23	0.4	0.42	0.27	0.25	0.25	0.42	0.34	0.3	0.42	0.36	0.41	0.36	0.36	0.39	0.38	0.37	0.35	0.35	0.63	0.45	0.34	0.34	0.34	0.36	0.34	0.6	0.67	0.67	0.26	0.25	0.31	0.27	0.34	0.37	0.39	0.39	0.39	0.39	0.4	0.38	0.37	0.47	0.33	0.62	0.58	0.57	0.13	0.09	0.11	0.2	0.41	0.33	0.33	0.44	0.26	0.64	0.52	0.39	0.47	0.55	0.4	0.25	0.4	0.26	0.27	0.41	0.42	0.4	0.33	0.32	0.31	0.34	0.36	0.29	0.29	0.58	0.44	0.32	0.22	0.37	0.38	0.43	0.64	0.53	0.61	0.35	0.33	0.46	0.42	0.42	0.28	0.38	0.38	0.32	0.28	0.32	0.38	0.47	0.36	0.27	0.39	0.41
77991	0.35	0.31	0.43	0.12	0.41	0.12	0.14	0.5	0.4	0.37	0.5	0.37	0.36	0.64	0.39	0.39	0.4	0.38	0.37	0.37	0.36	0.36	0.37	0.5	0.46	0.62	0.45	0.45	0.28	0.39	0.41	0.32	0.34	0.34	0.46	0.37	0.4	0.53	0.47	0.44	0.47	0.45	0.48	0.46	0.46	0.52	0.52	0.65	0.51	0.35	0.37	0.37	0.39	0.37	0.59	0.6	0.6	0.37	0.33	0.39	0.35	0.34	0.49	0.5	0.5	0.5	0.5	0.46	0.49	0.47	0.55	0.36	0.65	0.58	0.57	0.19	0.16	0.17	0.28	0.49	0.46	0.33	0.45	0.35	0.5	0.48	0.36	0.46	0.5	0.37	0.33	0.48	0.35	0.36	0.42	0.51	0.45	0.36	0.36	0.33	0.38	0.39	0.39	0.39	0.49	0.55	0.39	0.31	0.46	0.46	0.5	0.47	0.55	0.71	0.37	0.34	0.55	0.42	0.42	0.37	0.44	0.44	0.44	0.35	0.39	0.48	0.47	0.46	0.36	0.41	0.43
6194	0.26	0.25	0.27	0.22	0.21	0.22	0.51	0.13	0.17	0.18	0.17	0.15	0.19	0.16	0.17	0.15	0.18	0.18	0.16	0.19	0.16	0.16	0.21	0.19	0.2	0.19	0.16	0.16	0.18	0.19	0.2	0.17	0.18	0.18	0.2	0.27	0.16	0.16	0.18	0.19	0.19	0.19	0.17	0.18	0.18	0.2	0.2	0.18	0.18	0.18	0.21	0.21	0.21	0.21	0.2	0.16	0.16	0.21	0.17	0.26	0.24	0.18	0.19	0.21	0.21	0.21	0.2	0.24	0.2	0.2	0.33	0.21	0.15	0.2	0.21	0.35	0.28	0.3	0.34	0.15	0.25	0.26	0.18	0.17	0.1	0.18	0.2	0.17	0.15	0.2	0.26	0.18	0.24	0.25	0.18	0.18	0.27	0.24	0.25	0.24	0.22	0.22	0.27	0.27	0.14	0.2	0.18	0.22	0.16	0.15	0.15	0.1	0.2	0.22	0.23	0.21	0.15	0.17	0.17	0.15	0.19	0.19	0.21	0.14	0.14	0.18	0.2	0.3	0.23	0.27	0.27
1775	0.42	0.41	0.49	0.2	0.4	0.2	0.27	0.33	0.42	0.46	0.39	0.45	0.42	0.48	0.45	0.44	0.41	0.44	0.43	0.47	0.47	0.47	0.46	0.42	0.4	0.49	0.37	0.37	0.4	0.41	0.42	0.46	0.42	0.42	0.41	0.53	0.44	0.38	0.4	0.39	0.35	0.36	0.37	0.37	0.36	0.53	0.53	0.41	0.55	0.47	0.42	0.41	0.42	0.41	0.53	0.53	0.53	0.39	0.43	0.54	0.47	0.47	0.35	0.38	0.37	0.38	0.37	0.47	0.4	0.38	0.7	0.44	0.42	0.45	0.46	0.32	0.17	0.18	0.31	0.35	0.55	0.53	0.39	0.4	0.38	0.42	0.48	0.43	0.41	0.42	0.42	0.37	0.39	0.42	0.37	0.39	0.62	0.48	0.49	0.47	0.45	0.45	0.53	0.52	0.37	0.43	0.42	0.39	0.38	0.37	0.37	0.37	0.46	0.44	0.49	0.45	0.35	0.37	0.36	0.4	0.39	0.39	0.46	0.38	0.45	0.35	0.5	0.61	0.4	0.58	0.61
34312	0.45	0.42	0.54	0.19	0.47	0.2	0.22	0.38	0.52	0.49	0.42	0.55	0.5	0.43	0.51	0.5	0.49	0.48	0.47	0.5	0.52	0.52	0.57	0.46	0.41	0.57	0.41	0.41	0.41	0.44	0.46	0.46	0.45	0.45	0.46	0.6	0.52	0.37	0.42	0.48	0.38	0.38	0.42	0.41	0.4	0.47	0.47	0.39	0.5	0.56	0.55	0.55	0.56	0.56	0.5	0.52	0.52	0.46	0.49	0.52	0.46	0.56	0.41	0.43	0.43	0.44	0.43	0.58	0.46	0.4	0.65	0.55	0.38	0.62	0.61	0.3	0.14	0.15	0.26	0.4	0.59	0.55	0.45	0.44	0.38	0.49	0.58	0.55	0.46	0.5	0.45	0.43	0.44	0.46	0.46	0.44	0.62	0.6	0.6	0.56	0.54	0.54	0.51	0.5	0.38	0.43	0.48	0.41	0.42	0.42	0.41	0.37	0.44	0.42	0.57	0.53	0.41	0.45	0.45	0.44	0.4	0.4	0.56	0.43	0.54	0.43	0.53	0.62	0.45	0.64	0.66
5329	0.45	0.43	0.4	0.23	0.42	0.25	0.19	0.36	0.42	0.43	0.43	0.43	0.37	0.43	0.44	0.41	0.39	0.42	0.39	0.44	0.45	0.45	0.4	0.4	0.39	0.46	0.39	0.39	0.47	0.4	0.39	0.41	0.41	0.41	0.44	0.46	0.43	0.41	0.44	0.42	0.45	0.44	0.41	0.4	0.4	0.42	0.42	0.32	0.32	0.47	0.43	0.42	0.43	0.43	0.43	0.46	0.46	0.4	0.43	0.48	0.43	0.48	0.41	0.41	0.41	0.41	0.41	0.46	0.42	0.39	0.4	0.43	0.34	0.44	0.44	0.31	0.2	0.15	0.24	0.38	0.47	0.44	0.41	0.45	0.29	0.37	0.41	0.63	0.57	0.43	0.41	0.41	0.43	0.42	0.39	0.4	0.4	0.43	0.42	0.41	0.39	0.39	0.47	0.47	0.3	0.43	0.4	0.44	0.39	0.4	0.39	0.3	0.33	0.34	0.4	0.37	0.37	0.43	0.42	0.44	0.37	0.37	0.41	0.44	0.43	0.4	0.43	0.45	0.42	0.45	0.45
3109	0.58	0.56	0.38	0.31	0.6	0.33	0.12	0.44	0.6	0.61	0.5	0.57	0.4	0.35	0.56	0.56	0.56	0.56	0.55	0.52	0.52	0.52	0.55	0.36	0.38	0.34	0.48	0.48	0.5	0.35	0.34	0.45	0.56	0.56	0.48	0.58	0.59	0.41	0.44	0.36	0.44	0.44	0.41	0.41	0.4	0.45	0.45	0.3	0.41	0.51	0.48	0.47	0.5	0.48	0.35	0.32	0.32	0.52	0.5	0.5	0.51	0.51	0.42	0.41	0.41	0.41	0.41	0.43	0.43	0.37	0.38	0.56	0.28	0.37	0.36	0.3	0.12	0.11	0.2	0.45	0.52	0.43	0.47	0.68	0.21	0.29	0.37	0.46	0.41	0.4	0.52	0.44	0.58	0.56	0.41	0.42	0.41	0.48	0.47	0.48	0.44	0.44	0.49	0.49	0.22	0.47	0.48	0.58	0.47	0.48	0.47	0.21	0.27	0.32	0.55	0.51	0.52	0.39	0.4	0.59	0.36	0.36	0.49	0.54	0.59	0.41	0.35	0.44	0.56	0.43	0.44
2756	0.46	0.48	0.26	0.63	0.38	0.6	0.27	0.21	0.3	0.38	0.31	0.26	0.26	0.15	0.33	0.28	0.27	0.34	0.29	0.38	0.33	0.33	0.27	0.21	0.34	0.16	0.28	0.28	0.41	0.31	0.3	0.42	0.36	0.36	0.33	0.36	0.29	0.22	0.28	0.3	0.37	0.38	0.34	0.35	0.35	0.23	0.23	0.12	0.16	0.28	0.3	0.29	0.29	0.3	0.21	0.15	0.15	0.24	0.36	0.42	0.48	0.28	0.32	0.29	0.29	0.29	0.29	0.33	0.3	0.34	0.19	0.26	0.13	0.16	0.17	0.63	0.23	0.15	0.17	0.26	0.29	0.35	0.25	0.37	0.06	0.16	0.23	0.21	0.19	0.34	0.42	0.32	0.36	0.41	0.24	0.22	0.2	0.32	0.33	0.39	0.25	0.25	0.41	0.41	0.1	0.4	0.27	0.39	0.28	0.28	0.27	0.08	0.14	0.12	0.27	0.27	0.23	0.25	0.24	0.32	0.32	0.32	0.25	0.25	0.25	0.3	0.16	0.29	0.35	0.26	0.26
9049	0.44	0.42	0.5	0.27	0.51	0.26	0.25	0.32	0.5	0.47	0.38	0.51	0.34	0.4	0.49	0.47	0.45	0.47	0.45	0.51	0.5	0.5	0.41	0.33	0.37	0.44	0.36	0.36	0.49	0.36	0.4	0.49	0.5	0.5	0.36	0.48	0.5	0.34	0.41	0.37	0.45	0.44	0.41	0.4	0.4	0.55	0.55	0.36	0.45	0.4	0.41	0.41	0.42	0.42	0.38	0.36	0.36	0.61	0.53	0.48	0.42	0.4	0.41	0.4	0.4	0.4	0.39	0.41	0.41	0.37	0.44	0.4	0.32	0.41	0.41	0.3	0.11	0.11	0.23	0.35	0.62	0.52	0.34	0.45	0.23	0.31	0.37	0.36	0.31	0.35	0.43	0.37	0.45	0.45	0.31	0.34	0.48	0.44	0.44	0.4	0.39	0.39	0.46	0.46	0.24	0.43	0.41	0.6	0.36	0.37	0.36	0.22	0.28	0.32	0.41	0.38	0.36	0.31	0.31	0.45	0.35	0.35	0.76	0.4	0.51	0.4	0.39	0.58	0.44	0.51	0.52
135398748	0.45	0.5	0.41	0.56	0.49	0.57	0.36	0.27	0.3	0.35	0.32	0.27	0.34	0.19	0.31	0.3	0.32	0.33	0.31	0.35	0.31	0.31	0.34	0.28	0.39	0.22	0.31	0.31	0.39	0.38	0.35	0.39	0.37	0.37	0.38	0.45	0.3	0.26	0.32	0.4	0.42	0.42	0.4	0.4	0.4	0.25	0.25	0.15	0.15	0.31	0.41	0.4	0.4	0.41	0.27	0.21	0.21	0.2	0.37	0.41	0.44	0.32	0.36	0.38	0.38	0.38	0.38	0.37	0.39	0.39	0.28	0.33	0.17	0.25	0.26	0.78	0.2	0.24	0.23	0.29	0.28	0.39	0.32	0.33	0.13	0.25	0.25	0.27	0.24	0.43	0.48	0.4	0.43	0.5	0.33	0.32	0.27	0.39	0.41	0.45	0.35	0.34	0.42	0.42	0.16	0.43	0.34	0.34	0.32	0.31	0.28	0.14	0.22	0.2	0.36	0.36	0.28	0.29	0.29	0.29	0.37	0.37	0.24	0.19	0.25	0.35	0.25	0.39	0.44	0.33	0.34
5546	0.6	0.62	0.5	0.52	0.7	0.5	0.2	0.46	0.72	0.65	0.52	0.74	0.49	0.4	0.66	0.63	0.66	0.7	0.67	0.65	0.64	0.64	0.6	0.38	0.56	0.39	0.51	0.51	0.67	0.54	0.51	0.72	0.7	0.7	0.48	0.67	0.66	0.43	0.51	0.51	0.55	0.56	0.58	0.59	0.56	0.52	0.52	0.31	0.43	0.53	0.56	0.56	0.57	0.57	0.43	0.39	0.39	0.46	0.8	0.57	0.57	0.54	0.62	0.6	0.6	0.6	0.59	0.44	0.64	0.56	0.43	0.57	0.32	0.38	0.4	0.43	0.08	0.08	0.17	0.47	0.58	0.52	0.46	0.61	0.25	0.34	0.4	0.39	0.39	0.53	0.64	0.55	0.6	0.68	0.48	0.47	0.46	0.68	0.69	0.66	0.54	0.54	0.56	0.56	0.25	0.57	0.52	0.6	0.5	0.5	0.49	0.25	0.3	0.31	0.58	0.56	0.49	0.44	0.46	0.53	0.54	0.54	0.51	0.51	0.69	0.61	0.41	0.57	0.61	0.52	0.53
3825	0.29	0.26	0.36	0.07	0.34	0.08	0.11	0.33	0.33	0.32	0.32	0.34	0.36	0.44	0.32	0.35	0.33	0.31	0.33	0.31	0.32	0.32	0.38	0.39	0.31	0.52	0.35	0.35	0.25	0.31	0.34	0.29	0.28	0.28	0.34	0.38	0.34	0.35	0.34	0.33	0.26	0.27	0.3	0.29	0.28	0.41	0.41	0.48	0.52	0.37	0.41	0.4	0.43	0.41	0.5	0.56	0.56	0.29	0.28	0.34	0.29	0.37	0.28	0.29	0.3	0.3	0.3	0.4	0.3	0.29	0.56	0.37	0.51	0.46	0.45	0.14	0.16	0.17	0.31	0.32	0.38	0.37	0.36	0.29	0.54	0.4	0.42	0.44	0.42	0.37	0.27	0.33	0.27	0.29	0.33	0.38	0.45	0.39	0.38	0.35	0.43	0.4	0.32	0.32	0.5	0.33	0.34	0.24	0.35	0.35	0.33	0.55	0.45	0.46	0.39	0.37	0.34	0.35	0.35	0.3	0.3	0.3	0.37	0.32	0.37	0.29	0.43	0.4	0.29	0.46	0.46
3335	0.28	0.25	0.36	0.07	0.32	0.08	0.11	0.32	0.32	0.31	0.31	0.34	0.35	0.43	0.32	0.33	0.32	0.3	0.31	0.33	0.34	0.34	0.38	0.4	0.3	0.5	0.33	0.33	0.25	0.3	0.34	0.3	0.28	0.28	0.34	0.38	0.33	0.35	0.34	0.32	0.24	0.25	0.28	0.27	0.26	0.43	0.43	0.46	0.52	0.37	0.41	0.4	0.42	0.41	0.51	0.57	0.57	0.29	0.29	0.33	0.29	0.36	0.26	0.28	0.28	0.28	0.28	0.38	0.29	0.28	0.58	0.37	0.48	0.44	0.43	0.14	0.17	0.18	0.32	0.3	0.39	0.36	0.36	0.29	0.53	0.4	0.43	0.44	0.4	0.36	0.26	0.32	0.27	0.28	0.32	0.37	0.44	0.37	0.37	0.34	0.41	0.39	0.32	0.31	0.5	0.31	0.35	0.25	0.33	0.34	0.32	0.54	0.44	0.45	0.39	0.38	0.33	0.32	0.32	0.3	0.28	0.28	0.36	0.32	0.37	0.27	0.43	0.39	0.28	0.44	0.49
667550	0.29	0.26	0.36	0.07	0.34	0.08	0.11	0.33	0.33	0.32	0.32	0.34	0.36	0.44	0.32	0.35	0.33	0.31	0.33	0.31	0.32	0.32	0.38	0.39	0.31	0.52	0.35	0.35	0.25	0.31	0.34	0.29	0.28	0.28	0.34	0.38	0.34	0.35	0.34	0.33	0.26	0.27	0.3	0.29	0.28	0.41	0.41	0.48	0.52	0.37	0.41	0.4	0.43	0.41	0.5	0.56	0.56	0.29	0.28	0.34	0.29	0.37	0.28	0.29	0.3	0.3	0.3	0.4	0.3	0.29	0.56	0.37	0.51	0.46	0.45	0.14	0.16	0.17	0.31	0.32	0.38	0.37	0.36	0.29	0.54	0.4	0.42	0.44	0.42	0.37	0.27	0.33	0.27	0.29	0.33	0.38	0.45	0.39	0.38	0.35	0.43	0.4	0.32	0.32	0.5	0.33	0.34	0.24	0.35	0.35	0.33	0.55	0.45	0.46	0.39	0.37	0.34	0.35	0.35	0.3	0.3	0.3	0.37	0.32	0.37	0.29	0.43	0.4	0.29	0.46	0.46
3032285	0.3	0.27	0.3	0.17	0.26	0.17	0.31	0.18	0.24	0.23	0.2	0.24	0.23	0.27	0.24	0.22	0.23	0.23	0.22	0.22	0.22	0.22	0.28	0.26	0.25	0.28	0.2	0.2	0.2	0.22	0.21	0.22	0.24	0.24	0.26	0.31	0.23	0.22	0.23	0.22	0.19	0.21	0.21	0.21	0.21	0.33	0.33	0.23	0.34	0.31	0.26	0.26	0.26	0.27	0.27	0.28	0.28	0.23	0.24	0.35	0.3	0.31	0.22	0.23	0.24	0.24	0.24	0.3	0.25	0.23	0.4	0.27	0.25	0.28	0.27	0.27	0.23	0.22	0.34	0.19	0.28	0.32	0.22	0.24	0.2	0.21	0.27	0.24	0.24	0.21	0.24	0.21	0.22	0.24	0.2	0.22	0.34	0.3	0.29	0.27	0.27	0.27	0.35	0.34	0.22	0.23	0.22	0.23	0.2	0.2	0.2	0.2	0.24	0.28	0.27	0.25	0.19	0.21	0.21	0.22	0.24	0.24	0.25	0.21	0.23	0.22	0.25	0.36	0.24	0.3	0.32
3182	0.42	0.45	0.41	0.55	0.44	0.55	0.31	0.28	0.28	0.34	0.31	0.24	0.35	0.16	0.3	0.3	0.32	0.32	0.31	0.31	0.27	0.27	0.32	0.28	0.38	0.18	0.29	0.29	0.38	0.37	0.34	0.35	0.34	0.34	0.36	0.42	0.29	0.24	0.3	0.39	0.41	0.41	0.38	0.37	0.39	0.21	0.21	0.15	0.15	0.31	0.38	0.38	0.39	0.38	0.23	0.17	0.17	0.2	0.34	0.37	0.4	0.31	0.34	0.37	0.37	0.37	0.37	0.34	0.38	0.38	0.27	0.31	0.14	0.24	0.25	0.69	0.19	0.21	0.2	0.28	0.23	0.36	0.31	0.3	0.12	0.23	0.23	0.27	0.25	0.4	0.47	0.41	0.45	0.52	0.33	0.35	0.23	0.38	0.38	0.42	0.35	0.34	0.39	0.39	0.17	0.38	0.33	0.32	0.3	0.29	0.27	0.14	0.21	0.21	0.34	0.33	0.27	0.29	0.29	0.28	0.36	0.36	0.22	0.18	0.25	0.33	0.24	0.35	0.44	0.29	0.29
3826	0.46	0.47	0.47	0.25	0.57	0.25	0.14	0.5	0.55	0.55	0.53	0.54	0.58	0.39	0.56	0.57	0.54	0.54	0.55	0.54	0.53	0.53	0.6	0.47	0.47	0.53	0.53	0.53	0.44	0.49	0.51	0.49	0.5	0.5	0.53	0.58	0.59	0.47	0.49	0.59	0.49	0.48	0.51	0.5	0.5	0.42	0.42	0.37	0.39	0.56	0.61	0.61	0.63	0.61	0.51	0.49	0.49	0.37	0.46	0.54	0.53	0.56	0.46	0.46	0.47	0.47	0.47	0.59	0.48	0.47	0.51	0.58	0.37	0.51	0.51	0.34	0.15	0.16	0.26	0.49	0.48	0.52	0.6	0.53	0.37	0.47	0.46	0.61	0.52	0.6	0.48	0.54	0.5	0.51	0.58	0.58	0.48	0.57	0.57	0.56	0.63	0.61	0.54	0.54	0.37	0.52	0.58	0.41	0.53	0.54	0.5	0.37	0.45	0.41	0.61	0.57	0.53	0.57	0.54	0.53	0.47	0.47	0.44	0.42	0.56	0.45	0.48	0.48	0.52	0.55	0.56
151075	0.39	0.36	0.47	0.14	0.39	0.15	0.21	0.36	0.47	0.45	0.39	0.51	0.46	0.47	0.47	0.46	0.44	0.44	0.44	0.46	0.48	0.48	0.53	0.45	0.38	0.58	0.39	0.39	0.36	0.4	0.41	0.41	0.36	0.36	0.41	0.53	0.46	0.38	0.37	0.42	0.32	0.33	0.36	0.35	0.35	0.48	0.48	0.4	0.5	0.53	0.49	0.49	0.48	0.49	0.51	0.56	0.56	0.4	0.43	0.47	0.41	0.53	0.35	0.37	0.37	0.37	0.37	0.49	0.4	0.35	0.67	0.51	0.44	0.59	0.58	0.27	0.17	0.18	0.3	0.38	0.55	0.49	0.41	0.39	0.42	0.5	0.59	0.52	0.47	0.44	0.38	0.37	0.38	0.39	0.42	0.4	0.61	0.56	0.55	0.51	0.51	0.51	0.46	0.45	0.43	0.37	0.44	0.35	0.39	0.4	0.39	0.41	0.46	0.43	0.53	0.49	0.36	0.43	0.43	0.4	0.36	0.36	0.5	0.45	0.5	0.35	0.51	0.54	0.4	0.63	0.63
9881504	0.41	0.39	0.6	0.19	0.56	0.2	0.19	0.46	0.51	0.48	0.5	0.54	0.47	0.52	0.5	0.49	0.5	0.48	0.46	0.49	0.51	0.51	0.47	0.43	0.47	0.55	0.5	0.5	0.41	0.43	0.43	0.45	0.44	0.44	0.46	0.48	0.51	0.5	0.51	0.44	0.47	0.46	0.5	0.49	0.49	0.46	0.46	0.48	0.48	0.44	0.49	0.49	0.5	0.49	0.47	0.48	0.48	0.45	0.48	0.48	0.42	0.44	0.48	0.49	0.49	0.49	0.48	0.56	0.51	0.45	0.5	0.45	0.51	0.58	0.57	0.25	0.15	0.17	0.26	0.48	0.58	0.45	0.43	0.44	0.39	0.46	0.44	0.51	0.43	0.48	0.41	0.44	0.41	0.43	0.42	0.53	0.56	0.47	0.47	0.44	0.47	0.46	0.46	0.46	0.41	0.5	0.53	0.4	0.51	0.52	0.48	0.37	0.44	0.46	0.47	0.44	0.49	0.42	0.42	0.43	0.45	0.45	0.55	0.42	0.53	0.5	0.56	0.58	0.42	0.52	0.54
5340	0.58	0.57	0.38	0.31	0.51	0.31	0.17	0.36	0.46	0.51	0.43	0.45	0.35	0.33	0.47	0.45	0.42	0.45	0.43	0.48	0.46	0.46	0.43	0.37	0.37	0.37	0.4	0.4	0.47	0.36	0.35	0.46	0.47	0.47	0.53	0.52	0.46	0.36	0.4	0.37	0.45	0.44	0.4	0.4	0.4	0.42	0.42	0.27	0.34	0.48	0.44	0.44	0.44	0.44	0.33	0.32	0.32	0.45	0.47	0.63	0.61	0.49	0.39	0.37	0.37	0.37	0.37	0.53	0.39	0.37	0.34	0.42	0.28	0.33	0.33	0.35	0.2	0.12	0.21	0.39	0.47	0.57	0.39	0.59	0.2	0.28	0.42	0.42	0.38	0.41	0.47	0.41	0.47	0.48	0.35	0.35	0.38	0.42	0.41	0.45	0.38	0.38	0.61	0.61	0.22	0.48	0.42	0.53	0.41	0.41	0.41	0.2	0.26	0.28	0.43	0.4	0.39	0.36	0.36	0.58	0.36	0.36	0.47	0.5	0.44	0.38	0.31	0.43	0.46	0.41	0.42
4450	0.35	0.32	0.46	0.12	0.45	0.12	0.11	0.47	0.44	0.41	0.46	0.41	0.42	0.6	0.43	0.45	0.49	0.41	0.42	0.41	0.4	0.4	0.39	0.45	0.43	0.51	0.44	0.44	0.3	0.38	0.38	0.37	0.38	0.38	0.41	0.37	0.45	0.48	0.44	0.41	0.43	0.43	0.46	0.44	0.46	0.55	0.55	0.7	0.66	0.36	0.37	0.36	0.39	0.37	0.56	0.55	0.55	0.41	0.34	0.37	0.34	0.35	0.41	0.41	0.41	0.41	0.4	0.46	0.46	0.4	0.54	0.37	0.6	0.56	0.55	0.18	0.11	0.16	0.24	0.5	0.51	0.33	0.42	0.38	0.42	0.48	0.4	0.45	0.48	0.36	0.33	0.41	0.35	0.36	0.41	0.47	0.49	0.37	0.37	0.34	0.4	0.42	0.37	0.37	0.46	0.48	0.48	0.34	0.45	0.45	0.48	0.42	0.47	0.56	0.39	0.37	0.52	0.41	0.4	0.41	0.41	0.41	0.49	0.37	0.45	0.42	0.5	0.5	0.36	0.43	0.45
6434217	0.31	0.28	0.34	0.07	0.3	0.07	0.12	0.3	0.34	0.33	0.29	0.35	0.34	0.41	0.35	0.36	0.34	0.33	0.34	0.36	0.37	0.37	0.37	0.34	0.29	0.42	0.3	0.3	0.26	0.29	0.31	0.32	0.3	0.3	0.29	0.36	0.37	0.31	0.31	0.3	0.25	0.25	0.28	0.27	0.27	0.48	0.48	0.45	0.57	0.37	0.33	0.33	0.35	0.33	0.48	0.52	0.52	0.31	0.29	0.35	0.31	0.36	0.25	0.26	0.27	0.27	0.27	0.33	0.28	0.27	0.59	0.36	0.43	0.41	0.4	0.15	0.11	0.12	0.24	0.3	0.41	0.35	0.32	0.32	0.43	0.35	0.42	0.41	0.37	0.31	0.28	0.29	0.29	0.31	0.3	0.32	0.46	0.36	0.36	0.33	0.35	0.35	0.34	0.33	0.4	0.31	0.34	0.25	0.31	0.31	0.31	0.46	0.37	0.43	0.38	0.37	0.31	0.31	0.3	0.33	0.29	0.29	0.38	0.33	0.38	0.26	0.41	0.41	0.32	0.45	0.49
5487	0.49	0.53	0.48	0.45	0.52	0.43	0.2	0.35	0.53	0.58	0.47	0.54	0.45	0.33	0.54	0.51	0.49	0.57	0.53	0.62	0.55	0.55	0.45	0.34	0.51	0.34	0.43	0.43	0.66	0.49	0.49	0.61	0.55	0.55	0.42	0.52	0.51	0.4	0.47	0.47	0.57	0.57	0.52	0.52	0.53	0.45	0.45	0.28	0.32	0.46	0.46	0.45	0.44	0.46	0.4	0.33	0.33	0.5	0.62	0.53	0.53	0.46	0.48	0.45	0.44	0.44	0.44	0.43	0.46	0.51	0.37	0.44	0.27	0.33	0.34	0.4	0.11	0.11	0.19	0.41	0.55	0.54	0.38	0.5	0.18	0.32	0.38	0.42	0.34	0.47	0.53	0.43	0.55	0.53	0.42	0.4	0.42	0.5	0.51	0.51	0.45	0.45	0.52	0.52	0.21	0.5	0.5	0.58	0.43	0.42	0.42	0.2	0.3	0.27	0.43	0.43	0.37	0.4	0.39	0.51	0.49	0.49	0.56	0.43	0.49	0.46	0.41	0.52	0.54	0.49	0.5
4923	0.45	0.43	0.5	0.28	0.5	0.27	0.26	0.32	0.5	0.48	0.38	0.49	0.35	0.39	0.49	0.46	0.44	0.48	0.44	0.53	0.5	0.5	0.42	0.32	0.38	0.43	0.36	0.36	0.48	0.36	0.4	0.49	0.5	0.5	0.37	0.49	0.48	0.35	0.42	0.37	0.45	0.45	0.4	0.41	0.4	0.57	0.57	0.36	0.44	0.4	0.41	0.41	0.41	0.42	0.4	0.35	0.35	0.6	0.52	0.52	0.45	0.4	0.41	0.39	0.39	0.39	0.38	0.42	0.41	0.38	0.46	0.4	0.34	0.41	0.41	0.33	0.14	0.15	0.26	0.36	0.65	0.51	0.34	0.45	0.22	0.33	0.38	0.37	0.31	0.36	0.44	0.37	0.44	0.44	0.31	0.34	0.51	0.45	0.45	0.41	0.4	0.4	0.49	0.49	0.26	0.43	0.41	0.59	0.37	0.37	0.37	0.21	0.28	0.32	0.4	0.37	0.35	0.31	0.32	0.44	0.36	0.36	0.73	0.4	0.48	0.41	0.39	0.58	0.43	0.53	0.54
135398740	0.41	0.45	0.4	0.56	0.43	0.57	0.36	0.26	0.27	0.32	0.3	0.25	0.34	0.18	0.29	0.27	0.29	0.3	0.28	0.32	0.28	0.28	0.31	0.26	0.36	0.2	0.28	0.28	0.39	0.37	0.33	0.36	0.34	0.34	0.35	0.41	0.27	0.24	0.29	0.37	0.4	0.39	0.36	0.36	0.37	0.22	0.22	0.13	0.12	0.29	0.37	0.37	0.37	0.38	0.25	0.2	0.2	0.18	0.35	0.37	0.41	0.29	0.34	0.36	0.36	0.36	0.35	0.34	0.36	0.36	0.25	0.3	0.14	0.22	0.24	0.75	0.2	0.24	0.21	0.26	0.25	0.37	0.31	0.29	0.14	0.23	0.23	0.24	0.23	0.4	0.44	0.37	0.4	0.46	0.31	0.31	0.23	0.36	0.37	0.41	0.32	0.32	0.39	0.39	0.17	0.4	0.33	0.32	0.28	0.28	0.26	0.15	0.22	0.19	0.33	0.33	0.27	0.27	0.26	0.26	0.35	0.35	0.21	0.17	0.23	0.33	0.25	0.35	0.39	0.3	0.3
73330464	0.2	0.19	0.23	0.12	0.17	0.12	0.21	0.18	0.15	0.16	0.18	0.13	0.23	0.2	0.16	0.17	0.21	0.16	0.16	0.15	0.14	0.14	0.2	0.26	0.21	0.23	0.15	0.15	0.14	0.21	0.19	0.12	0.16	0.16	0.23	0.21	0.17	0.19	0.16	0.21	0.2	0.19	0.18	0.18	0.19	0.2	0.2	0.27	0.23	0.18	0.19	0.19	0.19	0.19	0.25	0.23	0.23	0.17	0.11	0.2	0.19	0.18	0.16	0.19	0.19	0.19	0.19	0.28	0.22	0.21	0.3	0.2	0.19	0.26	0.26	0.22	0.28	0.37	0.37	0.19	0.17	0.19	0.21	0.14	0.18	0.23	0.2	0.21	0.22	0.17	0.2	0.22	0.22	0.21	0.2	0.26	0.21	0.2	0.19	0.2	0.22	0.24	0.21	0.21	0.22	0.19	0.2	0.14	0.15	0.15	0.17	0.19	0.25	0.33	0.2	0.18	0.18	0.2	0.19	0.16	0.2	0.2	0.17	0.11	0.14	0.15	0.2	0.23	0.21	0.23	0.24
4195	0.33	0.3	0.5	0.12	0.39	0.13	0.16	0.46	0.34	0.35	0.49	0.33	0.39	0.58	0.34	0.32	0.37	0.35	0.32	0.35	0.32	0.32	0.35	0.47	0.48	0.53	0.45	0.45	0.27	0.43	0.42	0.3	0.29	0.29	0.46	0.36	0.33	0.56	0.47	0.44	0.44	0.45	0.47	0.47	0.49	0.43	0.43	0.61	0.44	0.33	0.37	0.36	0.36	0.37	0.57	0.53	0.53	0.31	0.29	0.38	0.35	0.33	0.48	0.49	0.48	0.48	0.48	0.43	0.49	0.46	0.52	0.34	0.69	0.55	0.56	0.2	0.19	0.22	0.29	0.48	0.43	0.33	0.43	0.3	0.54	0.52	0.35	0.4	0.45	0.4	0.33	0.43	0.31	0.32	0.43	0.51	0.44	0.35	0.35	0.33	0.39	0.38	0.39	0.39	0.59	0.52	0.41	0.3	0.46	0.45	0.48	0.5	0.62	0.63	0.35	0.33	0.49	0.45	0.44	0.31	0.46	0.46	0.35	0.29	0.32	0.47	0.48	0.43	0.32	0.41	0.42
135409400	0.45	0.45	0.55	0.26	0.46	0.26	0.28	0.34	0.47	0.49	0.42	0.46	0.41	0.37	0.49	0.46	0.46	0.5	0.46	0.52	0.48	0.48	0.45	0.4	0.42	0.43	0.41	0.41	0.43	0.41	0.44	0.47	0.48	0.48	0.41	0.51	0.47	0.37	0.42	0.42	0.42	0.43	0.45	0.45	0.44	0.49	0.49	0.37	0.41	0.42	0.44	0.44	0.44	0.44	0.44	0.37	0.37	0.51	0.49	0.53	0.48	0.43	0.43	0.44	0.44	0.44	0.43	0.46	0.45	0.42	0.52	0.43	0.32	0.43	0.44	0.37	0.14	0.14	0.23	0.39	0.56	0.57	0.36	0.42	0.25	0.38	0.43	0.4	0.35	0.42	0.47	0.4	0.46	0.49	0.38	0.41	0.52	0.48	0.5	0.47	0.44	0.44	0.53	0.53	0.27	0.44	0.45	0.5	0.41	0.4	0.39	0.25	0.36	0.38	0.45	0.42	0.35	0.38	0.37	0.43	0.4	0.4	0.66	0.39	0.44	0.42	0.43	0.61	0.48	0.54	0.55
3878	0.49	0.5	0.43	0.4	0.57	0.39	0.19	0.37	0.52	0.54	0.44	0.54	0.39	0.38	0.51	0.49	0.49	0.51	0.49	0.55	0.53	0.53	0.44	0.32	0.47	0.36	0.4	0.4	0.53	0.44	0.48	0.59	0.53	0.53	0.42	0.55	0.51	0.4	0.49	0.44	0.47	0.48	0.49	0.48	0.48	0.48	0.48	0.31	0.38	0.43	0.47	0.47	0.47	0.47	0.39	0.37	0.37	0.42	0.64	0.51	0.5	0.44	0.48	0.47	0.47	0.47	0.46	0.4	0.48	0.46	0.38	0.42	0.29	0.34	0.35	0.39	0.07	0.08	0.15	0.38	0.52	0.51	0.39	0.5	0.22	0.29	0.33	0.35	0.33	0.44	0.59	0.45	0.53	0.55	0.39	0.38	0.4	0.5	0.52	0.5	0.42	0.42	0.5	0.5	0.23	0.53	0.43	0.59	0.4	0.4	0.39	0.22	0.26	0.29	0.47	0.46	0.4	0.35	0.35	0.45	0.45	0.45	0.52	0.47	0.54	0.47	0.34	0.5	0.54	0.45	0.46
66377	0.28	0.25	0.41	0.17	0.29	0.18	0.31	0.22	0.19	0.2	0.22	0.17	0.29	0.26	0.21	0.19	0.21	0.2	0.18	0.2	0.19	0.19	0.24	0.27	0.27	0.27	0.23	0.23	0.18	0.25	0.23	0.18	0.22	0.22	0.27	0.27	0.19	0.27	0.25	0.25	0.26	0.26	0.24	0.24	0.25	0.27	0.27	0.24	0.24	0.22	0.27	0.26	0.27	0.27	0.28	0.26	0.26	0.18	0.17	0.27	0.25	0.22	0.24	0.27	0.27	0.28	0.27	0.31	0.26	0.26	0.34	0.24	0.26	0.3	0.3	0.3	0.25	0.31	0.35	0.23	0.24	0.25	0.25	0.2	0.22	0.25	0.23	0.23	0.24	0.24	0.27	0.25	0.26	0.26	0.22	0.3	0.26	0.26	0.26	0.25	0.27	0.26	0.28	0.28	0.28	0.27	0.28	0.2	0.23	0.23	0.22	0.23	0.32	0.32	0.23	0.22	0.23	0.22	0.22	0.18	0.26	0.26	0.21	0.15	0.16	0.24	0.27	0.31	0.25	0.28	0.28
5509	0.47	0.46	0.48	0.26	0.59	0.26	0.14	0.52	0.57	0.57	0.54	0.56	0.58	0.4	0.6	0.6	0.56	0.56	0.57	0.56	0.57	0.57	0.62	0.45	0.48	0.54	0.55	0.55	0.44	0.49	0.52	0.49	0.48	0.48	0.53	0.58	0.62	0.49	0.52	0.58	0.5	0.48	0.51	0.5	0.49	0.46	0.46	0.38	0.41	0.59	0.62	0.61	0.65	0.62	0.53	0.52	0.52	0.38	0.48	0.56	0.52	0.59	0.46	0.47	0.47	0.48	0.47	0.61	0.49	0.46	0.55	0.6	0.39	0.53	0.52	0.35	0.15	0.16	0.26	0.51	0.5	0.54	0.6	0.52	0.38	0.48	0.48	0.63	0.54	0.58	0.49	0.55	0.52	0.53	0.57	0.59	0.49	0.59	0.58	0.56	0.65	0.63	0.56	0.56	0.4	0.53	0.58	0.42	0.56	0.56	0.52	0.4	0.44	0.41	0.63	0.6	0.54	0.56	0.55	0.55	0.46	0.46	0.46	0.43	0.59	0.45	0.5	0.5	0.53	0.56	0.58
10548	0.15	0.13	0.14	0.08	0.13	0.09	0.16	0.1	0.11	0.09	0.1	0.07	0.1	0.13	0.1	0.11	0.14	0.1	0.1	0.09	0.08	0.08	0.11	0.13	0.1	0.1	0.09	0.09	0.07	0.07	0.06	0.07	0.1	0.1	0.11	0.1	0.11	0.11	0.1	0.08	0.12	0.11	0.1	0.1	0.1	0.17	0.17	0.17	0.18	0.1	0.1	0.09	0.1	0.1	0.11	0.09	0.09	0.15	0.07	0.14	0.13	0.1	0.11	0.1	0.1	0.1	0.1	0.15	0.11	0.1	0.17	0.11	0.13	0.13	0.13	0.13	0.32	0.3	0.23	0.1	0.12	0.11	0.09	0.11	0.07	0.09	0.13	0.12	0.12	0.07	0.1	0.09	0.12	0.11	0.08	0.11	0.12	0.1	0.1	0.09	0.1	0.11	0.14	0.14	0.1	0.11	0.12	0.12	0.1	0.1	0.1	0.07	0.1	0.15	0.11	0.1	0.12	0.1	0.1	0.13	0.09	0.09	0.15	0.11	0.09	0.1	0.1	0.14	0.12	0.12	0.12
54841	0.33	0.3	0.41	0.12	0.39	0.12	0.13	0.48	0.4	0.37	0.51	0.37	0.36	0.72	0.4	0.37	0.4	0.38	0.35	0.39	0.37	0.37	0.36	0.46	0.48	0.6	0.43	0.43	0.28	0.41	0.41	0.33	0.33	0.33	0.45	0.35	0.38	0.58	0.47	0.45	0.48	0.5	0.51	0.52	0.53	0.5	0.5	0.78	0.56	0.33	0.34	0.33	0.34	0.34	0.65	0.64	0.64	0.35	0.32	0.36	0.33	0.33	0.47	0.44	0.44	0.44	0.44	0.43	0.5	0.46	0.5	0.35	0.72	0.62	0.61	0.19	0.14	0.18	0.25	0.51	0.49	0.32	0.44	0.34	0.54	0.52	0.36	0.44	0.49	0.38	0.31	0.45	0.29	0.31	0.45	0.45	0.44	0.35	0.35	0.31	0.34	0.36	0.35	0.35	0.56	0.53	0.42	0.32	0.44	0.44	0.5	0.52	0.55	0.63	0.34	0.32	0.5	0.45	0.45	0.35	0.45	0.45	0.41	0.34	0.38	0.47	0.49	0.43	0.31	0.4	0.42
5587	0.65	0.61	0.52	0.4	0.76	0.39	0.18	0.49	0.66	0.69	0.55	0.62	0.45	0.43	0.65	0.65	0.63	0.64	0.63	0.66	0.61	0.61	0.59	0.4	0.5	0.4	0.54	0.54	0.55	0.46	0.45	0.62	0.72	0.72	0.55	0.74	0.68	0.44	0.55	0.48	0.54	0.55	0.55	0.54	0.54	0.6	0.6	0.37	0.52	0.51	0.63	0.62	0.66	0.64	0.46	0.4	0.4	0.5	0.68	0.61	0.6	0.5	0.56	0.55	0.55	0.55	0.54	0.49	0.57	0.5	0.47	0.57	0.34	0.42	0.43	0.41	0.08	0.08	0.18	0.51	0.66	0.52	0.5	0.67	0.24	0.33	0.38	0.44	0.4	0.52	0.67	0.57	0.65	0.72	0.46	0.48	0.47	0.58	0.6	0.6	0.51	0.51	0.59	0.59	0.26	0.64	0.53	0.65	0.54	0.53	0.52	0.25	0.32	0.37	0.6	0.56	0.56	0.42	0.41	0.6	0.48	0.48	0.59	0.53	0.66	0.55	0.38	0.6	0.66	0.55	0.56
3100	0.32	0.28	0.42	0.1	0.4	0.11	0.12	0.42	0.4	0.36	0.42	0.38	0.37	0.61	0.39	0.4	0.46	0.38	0.38	0.38	0.37	0.37	0.35	0.41	0.39	0.5	0.39	0.39	0.27	0.35	0.35	0.32	0.34	0.34	0.38	0.33	0.41	0.45	0.4	0.37	0.39	0.39	0.42	0.41	0.43	0.53	0.53	0.78	0.65	0.33	0.34	0.33	0.36	0.34	0.53	0.55	0.55	0.37	0.32	0.34	0.31	0.32	0.38	0.38	0.37	0.37	0.37	0.43	0.42	0.37	0.5	0.34	0.59	0.53	0.52	0.15	0.13	0.19	0.26	0.45	0.47	0.3	0.39	0.35	0.46	0.42	0.35	0.42	0.43	0.32	0.3	0.37	0.31	0.32	0.37	0.42	0.43	0.34	0.34	0.31	0.35	0.37	0.33	0.33	0.47	0.45	0.44	0.3	0.39	0.4	0.42	0.45	0.44	0.57	0.36	0.33	0.46	0.37	0.37	0.37	0.37	0.37	0.45	0.36	0.41	0.38	0.47	0.44	0.32	0.39	0.41
7077	0.3	0.27	0.38	0.1	0.37	0.1	0.11	0.48	0.37	0.34	0.47	0.35	0.34	0.7	0.36	0.37	0.42	0.35	0.35	0.35	0.34	0.34	0.33	0.47	0.45	0.57	0.41	0.41	0.25	0.4	0.4	0.3	0.31	0.31	0.43	0.31	0.38	0.52	0.43	0.44	0.46	0.45	0.5	0.48	0.5	0.47	0.47	0.88	0.57	0.3	0.32	0.31	0.33	0.32	0.6	0.62	0.62	0.34	0.29	0.32	0.29	0.3	0.42	0.42	0.42	0.42	0.41	0.4	0.49	0.42	0.45	0.32	0.68	0.6	0.59	0.14	0.12	0.17	0.23	0.51	0.42	0.28	0.45	0.32	0.56	0.5	0.33	0.43	0.48	0.34	0.28	0.44	0.29	0.3	0.44	0.45	0.39	0.32	0.32	0.29	0.33	0.34	0.31	0.31	0.53	0.5	0.4	0.28	0.41	0.42	0.47	0.54	0.52	0.63	0.33	0.31	0.51	0.44	0.44	0.35	0.43	0.43	0.41	0.33	0.38	0.43	0.44	0.4	0.3	0.36	0.38
5161	0.24	0.22	0.32	0.06	0.3	0.07	0.09	0.38	0.27	0.25	0.37	0.28	0.3	0.58	0.27	0.26	0.28	0.25	0.25	0.26	0.27	0.27	0.32	0.46	0.37	0.66	0.34	0.34	0.22	0.39	0.4	0.24	0.23	0.23	0.42	0.33	0.28	0.44	0.36	0.41	0.35	0.35	0.37	0.37	0.36	0.33	0.33	0.59	0.38	0.31	0.37	0.37	0.38	0.37	0.58	0.64	0.64	0.25	0.25	0.28	0.25	0.31	0.34	0.35	0.35	0.36	0.35	0.4	0.38	0.36	0.43	0.31	0.58	0.55	0.54	0.12	0.15	0.19	0.26	0.37	0.32	0.32	0.42	0.24	0.77	0.46	0.33	0.42	0.47	0.38	0.23	0.43	0.23	0.25	0.41	0.45	0.34	0.31	0.31	0.29	0.35	0.33	0.28	0.27	0.61	0.39	0.29	0.22	0.34	0.35	0.36	0.66	0.56	0.55	0.32	0.3	0.4	0.4	0.4	0.26	0.35	0.35	0.3	0.27	0.29	0.34	0.42	0.32	0.25	0.37	0.38
11808	0.4	0.43	0.33	0.65	0.37	0.64	0.39	0.22	0.27	0.34	0.3	0.25	0.31	0.15	0.32	0.28	0.27	0.33	0.29	0.34	0.31	0.31	0.3	0.25	0.4	0.18	0.27	0.27	0.42	0.38	0.36	0.39	0.34	0.34	0.32	0.4	0.27	0.2	0.28	0.36	0.37	0.38	0.35	0.35	0.35	0.21	0.21	0.1	0.13	0.32	0.34	0.33	0.34	0.34	0.23	0.18	0.18	0.19	0.36	0.38	0.42	0.32	0.33	0.35	0.35	0.35	0.35	0.34	0.36	0.39	0.27	0.29	0.11	0.21	0.22	0.76	0.16	0.16	0.18	0.25	0.25	0.37	0.28	0.28	0.08	0.2	0.23	0.25	0.21	0.39	0.46	0.36	0.42	0.47	0.29	0.29	0.23	0.39	0.4	0.43	0.31	0.31	0.4	0.4	0.11	0.35	0.28	0.32	0.27	0.26	0.26	0.1	0.18	0.18	0.31	0.31	0.22	0.27	0.27	0.26	0.38	0.38	0.2	0.16	0.24	0.31	0.22	0.36	0.41	0.3	0.3
5426	0.42	0.41	0.46	0.2	0.38	0.2	0.21	0.36	0.43	0.49	0.42	0.42	0.5	0.4	0.48	0.45	0.42	0.47	0.44	0.46	0.43	0.43	0.51	0.48	0.41	0.47	0.41	0.41	0.37	0.42	0.42	0.41	0.4	0.4	0.42	0.54	0.44	0.37	0.39	0.42	0.34	0.37	0.37	0.37	0.37	0.5	0.5	0.38	0.55	0.51	0.45	0.45	0.44	0.45	0.53	0.49	0.49	0.39	0.37	0.49	0.44	0.51	0.35	0.37	0.37	0.37	0.37	0.48	0.38	0.39	0.8	0.49	0.4	0.5	0.51	0.31	0.19	0.19	0.31	0.39	0.51	0.49	0.42	0.39	0.37	0.49	0.54	0.46	0.46	0.43	0.44	0.4	0.44	0.45	0.43	0.45	0.6	0.49	0.51	0.49	0.52	0.52	0.5	0.5	0.41	0.38	0.43	0.38	0.41	0.4	0.4	0.38	0.53	0.51	0.52	0.48	0.37	0.43	0.42	0.41	0.39	0.39	0.43	0.37	0.4	0.35	0.48	0.56	0.45	0.6	0.61
2327	0.3	0.28	0.45	0.11	0.37	0.11	0.15	0.42	0.32	0.31	0.41	0.32	0.34	0.54	0.31	0.29	0.32	0.31	0.29	0.32	0.3	0.3	0.32	0.39	0.4	0.47	0.41	0.41	0.26	0.36	0.35	0.28	0.27	0.27	0.39	0.34	0.3	0.51	0.48	0.37	0.36	0.37	0.38	0.39	0.39	0.4	0.4	0.47	0.36	0.3	0.35	0.35	0.35	0.35	0.46	0.47	0.47	0.28	0.3	0.36	0.32	0.31	0.43	0.44	0.44	0.44	0.43	0.37	0.4	0.39	0.46	0.31	0.59	0.48	0.48	0.2	0.2	0.25	0.31	0.39	0.39	0.31	0.38	0.28	0.59	0.45	0.32	0.39	0.41	0.4	0.3	0.37	0.29	0.28	0.37	0.48	0.41	0.31	0.31	0.29	0.35	0.34	0.35	0.35	0.56	0.43	0.36	0.28	0.42	0.42	0.39	0.52	0.59	0.54	0.35	0.33	0.44	0.37	0.37	0.29	0.38	0.38	0.33	0.32	0.31	0.43	0.42	0.38	0.3	0.37	0.38
36109	0.27	0.26	0.35	0.1	0.34	0.1	0.11	0.44	0.32	0.28	0.41	0.29	0.3	0.65	0.31	0.32	0.37	0.3	0.3	0.29	0.28	0.28	0.29	0.42	0.39	0.53	0.35	0.35	0.26	0.37	0.36	0.25	0.28	0.28	0.41	0.28	0.32	0.45	0.36	0.38	0.47	0.46	0.42	0.41	0.43	0.41	0.41	0.77	0.48	0.26	0.29	0.28	0.3	0.29	0.52	0.54	0.54	0.35	0.25	0.28	0.25	0.25	0.39	0.39	0.39	0.39	0.38	0.37	0.45	0.39	0.39	0.28	0.58	0.55	0.54	0.14	0.14	0.19	0.26	0.45	0.37	0.26	0.4	0.28	0.48	0.43	0.28	0.37	0.42	0.3	0.26	0.4	0.28	0.28	0.38	0.39	0.34	0.28	0.27	0.25	0.29	0.31	0.28	0.28	0.51	0.46	0.36	0.29	0.36	0.36	0.41	0.46	0.45	0.65	0.29	0.27	0.45	0.38	0.37	0.31	0.37	0.37	0.36	0.28	0.31	0.4	0.38	0.36	0.28	0.32	0.33
5359272	0.32	0.29	0.41	0.1	0.39	0.11	0.1	0.53	0.43	0.36	0.45	0.4	0.39	0.51	0.41	0.46	0.43	0.4	0.43	0.37	0.38	0.38	0.4	0.4	0.4	0.45	0.55	0.55	0.25	0.31	0.34	0.34	0.35	0.35	0.36	0.33	0.43	0.49	0.51	0.36	0.36	0.38	0.42	0.43	0.4	0.45	0.45	0.61	0.59	0.32	0.39	0.38	0.4	0.39	0.49	0.48	0.48	0.39	0.33	0.33	0.3	0.31	0.44	0.43	0.44	0.43	0.43	0.35	0.43	0.4	0.48	0.38	0.67	0.53	0.52	0.15	0.13	0.14	0.23	0.5	0.42	0.28	0.37	0.33	0.48	0.47	0.39	0.44	0.48	0.39	0.31	0.4	0.32	0.33	0.39	0.52	0.5	0.37	0.37	0.34	0.43	0.41	0.32	0.32	0.54	0.45	0.38	0.29	0.56	0.56	0.51	0.49	0.48	0.57	0.38	0.38	0.54	0.41	0.41	0.35	0.41	0.41	0.42	0.36	0.43	0.45	0.42	0.45	0.34	0.39	0.41
2968	0.14	0.13	0.17	0.12	0.15	0.11	0.16	0.13	0.21	0.16	0.13	0.15	0.13	0.15	0.19	0.19	0.19	0.18	0.19	0.17	0.15	0.15	0.16	0.12	0.13	0.13	0.14	0.14	0.11	0.09	0.09	0.13	0.16	0.16	0.1	0.14	0.2	0.13	0.14	0.12	0.14	0.13	0.14	0.13	0.13	0.31	0.31	0.19	0.33	0.13	0.14	0.13	0.14	0.14	0.16	0.14	0.14	0.2	0.13	0.15	0.14	0.13	0.13	0.13	0.13	0.13	0.13	0.14	0.13	0.12	0.23	0.15	0.18	0.17	0.16	0.18	0.21	0.24	0.21	0.13	0.22	0.11	0.12	0.17	0.08	0.12	0.14	0.14	0.13	0.1	0.13	0.12	0.16	0.14	0.11	0.13	0.19	0.15	0.15	0.13	0.14	0.14	0.16	0.16	0.11	0.15	0.15	0.15	0.14	0.14	0.13	0.09	0.14	0.18	0.15	0.14	0.14	0.11	0.12	0.18	0.12	0.12	0.21	0.14	0.17	0.13	0.13	0.2	0.16	0.17	0.17
216326	0.44	0.43	0.54	0.22	0.42	0.22	0.21	0.4	0.5	0.55	0.46	0.49	0.57	0.38	0.53	0.51	0.48	0.54	0.51	0.53	0.51	0.51	0.59	0.48	0.44	0.51	0.47	0.47	0.41	0.45	0.45	0.46	0.43	0.43	0.45	0.58	0.51	0.41	0.42	0.48	0.39	0.41	0.43	0.44	0.44	0.47	0.47	0.36	0.5	0.57	0.51	0.52	0.49	0.52	0.5	0.46	0.46	0.45	0.45	0.54	0.5	0.58	0.4	0.42	0.42	0.42	0.42	0.54	0.43	0.44	0.74	0.57	0.38	0.57	0.58	0.33	0.17	0.18	0.29	0.45	0.56	0.53	0.45	0.43	0.34	0.53	0.59	0.51	0.46	0.47	0.47	0.43	0.48	0.49	0.48	0.52	0.66	0.55	0.57	0.55	0.59	0.59	0.55	0.55	0.38	0.41	0.49	0.39	0.47	0.47	0.45	0.35	0.49	0.48	0.57	0.55	0.39	0.48	0.47	0.45	0.44	0.44	0.5	0.42	0.47	0.4	0.52	0.63	0.5	0.64	0.67
5359	0.38	0.35	0.32	0.08	0.31	0.09	0.1	0.31	0.29	0.3	0.31	0.3	0.33	0.37	0.3	0.31	0.29	0.28	0.29	0.3	0.31	0.31	0.34	0.46	0.28	0.45	0.32	0.32	0.23	0.29	0.32	0.27	0.26	0.26	0.39	0.34	0.31	0.34	0.33	0.32	0.25	0.25	0.28	0.28	0.27	0.38	0.38	0.4	0.42	0.44	0.37	0.37	0.39	0.37	0.47	0.52	0.52	0.33	0.26	0.41	0.36	0.44	0.25	0.26	0.27	0.27	0.27	0.48	0.27	0.26	0.5	0.33	0.42	0.4	0.39	0.14	0.22	0.15	0.27	0.29	0.32	0.42	0.34	0.37	0.47	0.36	0.51	0.46	0.43	0.34	0.25	0.32	0.26	0.27	0.31	0.36	0.38	0.33	0.32	0.31	0.37	0.35	0.4	0.39	0.43	0.3	0.32	0.29	0.32	0.32	0.3	0.5	0.4	0.41	0.35	0.34	0.3	0.37	0.37	0.38	0.27	0.27	0.34	0.38	0.32	0.25	0.39	0.34	0.28	0.38	0.42
5468	0.38	0.34	0.32	0.08	0.32	0.09	0.1	0.3	0.29	0.3	0.31	0.31	0.32	0.39	0.31	0.31	0.29	0.29	0.29	0.29	0.31	0.31	0.34	0.45	0.29	0.47	0.31	0.31	0.23	0.3	0.32	0.27	0.26	0.26	0.39	0.35	0.32	0.33	0.32	0.33	0.26	0.26	0.29	0.28	0.27	0.37	0.37	0.42	0.43	0.45	0.38	0.37	0.4	0.38	0.46	0.51	0.51	0.34	0.27	0.41	0.35	0.45	0.26	0.27	0.27	0.27	0.27	0.48	0.28	0.27	0.5	0.34	0.41	0.41	0.4	0.14	0.21	0.16	0.28	0.28	0.33	0.42	0.35	0.38	0.48	0.35	0.48	0.46	0.43	0.34	0.26	0.32	0.27	0.28	0.32	0.36	0.38	0.34	0.33	0.32	0.37	0.35	0.39	0.39	0.42	0.31	0.32	0.3	0.31	0.31	0.29	0.48	0.41	0.42	0.35	0.33	0.3	0.37	0.37	0.39	0.27	0.27	0.34	0.37	0.33	0.26	0.38	0.34	0.28	0.4	0.41
208902	0.34	0.31	0.39	0.12	0.34	0.13	0.13	0.51	0.34	0.36	0.5	0.32	0.4	0.61	0.36	0.36	0.34	0.35	0.35	0.37	0.35	0.35	0.34	0.5	0.53	0.52	0.45	0.45	0.28	0.43	0.43	0.33	0.31	0.31	0.47	0.34	0.33	0.55	0.45	0.44	0.45	0.46	0.48	0.49	0.49	0.42	0.42	0.66	0.48	0.36	0.32	0.32	0.32	0.32	0.61	0.58	0.58	0.29	0.27	0.38	0.35	0.35	0.44	0.46	0.47	0.46	0.46	0.44	0.47	0.49	0.5	0.34	0.7	0.57	0.56	0.2	0.14	0.18	0.24	0.53	0.4	0.32	0.44	0.32	0.52	0.57	0.4	0.44	0.49	0.4	0.33	0.44	0.31	0.32	0.44	0.51	0.46	0.37	0.35	0.34	0.37	0.39	0.37	0.37	0.56	0.5	0.41	0.28	0.46	0.46	0.52	0.56	0.63	0.7	0.34	0.32	0.5	0.46	0.45	0.32	0.51	0.51	0.34	0.28	0.32	0.44	0.47	0.43	0.33	0.42	0.43
30668	0.33	0.31	0.39	0.19	0.37	0.19	0.19	0.36	0.31	0.33	0.44	0.3	0.32	0.56	0.32	0.29	0.35	0.32	0.29	0.36	0.32	0.32	0.29	0.43	0.43	0.46	0.36	0.36	0.32	0.41	0.44	0.31	0.32	0.32	0.45	0.34	0.3	0.44	0.39	0.41	0.5	0.5	0.45	0.46	0.48	0.42	0.42	0.62	0.35	0.28	0.32	0.31	0.31	0.32	0.57	0.49	0.49	0.36	0.31	0.35	0.31	0.28	0.44	0.41	0.41	0.41	0.4	0.38	0.48	0.43	0.37	0.28	0.47	0.46	0.47	0.24	0.14	0.18	0.24	0.43	0.4	0.35	0.41	0.3	0.38	0.41	0.28	0.34	0.38	0.35	0.32	0.41	0.32	0.31	0.38	0.36	0.32	0.31	0.31	0.29	0.3	0.32	0.34	0.34	0.39	0.47	0.36	0.42	0.36	0.35	0.4	0.36	0.41	0.47	0.28	0.27	0.39	0.39	0.39	0.28	0.41	0.41	0.41	0.26	0.29	0.43	0.37	0.38	0.31	0.38	0.38
31593	0.63	0.64	0.5	0.39	0.62	0.4	0.25	0.4	0.5	0.58	0.5	0.47	0.47	0.39	0.51	0.48	0.48	0.52	0.48	0.55	0.5	0.5	0.53	0.4	0.52	0.4	0.46	0.46	0.58	0.5	0.48	0.57	0.55	0.55	0.51	0.67	0.5	0.41	0.47	0.5	0.53	0.53	0.52	0.53	0.52	0.5	0.5	0.33	0.41	0.45	0.53	0.53	0.52	0.53	0.47	0.39	0.39	0.36	0.56	0.62	0.66	0.45	0.49	0.5	0.5	0.5	0.49	0.51	0.51	0.52	0.53	0.56	0.34	0.38	0.4	0.5	0.14	0.15	0.24	0.43	0.54	0.56	0.44	0.51	0.26	0.35	0.39	0.41	0.37	0.54	0.66	0.54	0.58	0.67	0.44	0.42	0.5	0.56	0.57	0.63	0.49	0.49	0.62	0.62	0.27	0.63	0.48	0.51	0.47	0.46	0.44	0.25	0.38	0.39	0.53	0.52	0.43	0.38	0.38	0.47	0.5	0.5	0.47	0.4	0.46	0.48	0.43	0.57	0.59	0.54	0.54
2576	0.19	0.17	0.23	0.13	0.19	0.13	0.25	0.15	0.16	0.16	0.16	0.14	0.19	0.2	0.16	0.14	0.17	0.16	0.13	0.16	0.14	0.14	0.17	0.16	0.19	0.19	0.15	0.15	0.12	0.15	0.13	0.12	0.14	0.14	0.16	0.18	0.14	0.19	0.17	0.13	0.15	0.17	0.15	0.16	0.16	0.21	0.21	0.21	0.2	0.16	0.16	0.16	0.15	0.16	0.2	0.17	0.17	0.13	0.12	0.2	0.18	0.15	0.17	0.17	0.17	0.17	0.17	0.22	0.18	0.18	0.29	0.17	0.22	0.2	0.2	0.22	0.38	0.49	0.38	0.16	0.21	0.15	0.14	0.14	0.13	0.17	0.17	0.15	0.16	0.13	0.18	0.15	0.16	0.16	0.13	0.18	0.23	0.18	0.17	0.16	0.21	0.22	0.21	0.21	0.2	0.18	0.2	0.13	0.15	0.15	0.16	0.13	0.2	0.23	0.16	0.15	0.16	0.14	0.14	0.13	0.18	0.18	0.15	0.12	0.12	0.17	0.2	0.22	0.16	0.21	0.22
4946	0.3	0.28	0.43	0.12	0.37	0.13	0.12	0.52	0.38	0.35	0.49	0.36	0.4	0.62	0.38	0.36	0.4	0.37	0.34	0.36	0.35	0.35	0.35	0.45	0.46	0.53	0.46	0.46	0.27	0.4	0.4	0.31	0.32	0.32	0.45	0.33	0.36	0.58	0.48	0.43	0.44	0.46	0.48	0.49	0.5	0.41	0.41	0.72	0.5	0.32	0.34	0.33	0.33	0.34	0.58	0.56	0.56	0.32	0.31	0.34	0.31	0.31	0.49	0.46	0.46	0.46	0.45	0.4	0.49	0.45	0.45	0.34	0.71	0.58	0.57	0.17	0.16	0.2	0.27	0.54	0.43	0.3	0.45	0.31	0.56	0.56	0.38	0.42	0.48	0.39	0.29	0.44	0.27	0.29	0.44	0.51	0.45	0.34	0.33	0.31	0.38	0.38	0.33	0.33	0.64	0.51	0.44	0.28	0.47	0.47	0.52	0.55	0.56	0.61	0.34	0.32	0.54	0.45	0.45	0.32	0.44	0.44	0.37	0.32	0.36	0.5	0.47	0.42	0.29	0.38	0.4
4908	0.47	0.48	0.5	0.31	0.58	0.3	0.13	0.73	0.61	0.65	0.83	0.59	0.58	0.51	0.61	0.58	0.61	0.6	0.57	0.58	0.55	0.55	0.6	0.45	0.61	0.53	0.75	0.75	0.45	0.54	0.54	0.51	0.48	0.48	0.61	0.55	0.61	0.64	0.6	0.65	0.69	0.72	0.75	0.77	0.75	0.39	0.39	0.47	0.36	0.5	0.57	0.57	0.54	0.57	0.54	0.49	0.49	0.4	0.57	0.5	0.53	0.49	0.75	0.71	0.71	0.71	0.7	0.52	0.67	0.62	0.41	0.58	0.5	0.59	0.6	0.32	0.11	0.12	0.18	0.79	0.5	0.41	0.61	0.53	0.37	0.56	0.41	0.52	0.54	0.61	0.52	0.66	0.52	0.51	0.67	0.67	0.46	0.53	0.53	0.54	0.54	0.56	0.49	0.49	0.41	0.74	0.57	0.42	0.76	0.75	0.82	0.37	0.46	0.47	0.58	0.59	0.76	0.63	0.62	0.49	0.6	0.6	0.43	0.5	0.59	0.74	0.5	0.5	0.53	0.45	0.47
610479	0.38	0.35	0.49	0.15	0.45	0.16	0.16	0.4	0.46	0.44	0.45	0.48	0.44	0.44	0.46	0.43	0.43	0.44	0.41	0.44	0.46	0.46	0.5	0.43	0.4	0.6	0.45	0.45	0.36	0.42	0.48	0.39	0.36	0.36	0.45	0.5	0.45	0.43	0.45	0.45	0.38	0.39	0.4	0.4	0.4	0.4	0.4	0.44	0.41	0.5	0.54	0.53	0.54	0.54	0.5	0.5	0.5	0.49	0.41	0.44	0.39	0.5	0.41	0.41	0.41	0.41	0.41	0.58	0.44	0.39	0.53	0.49	0.43	0.62	0.61	0.25	0.17	0.18	0.29	0.42	0.52	0.54	0.44	0.38	0.43	0.5	0.5	0.56	0.47	0.5	0.38	0.44	0.38	0.38	0.46	0.48	0.53	0.51	0.5	0.46	0.52	0.5	0.43	0.43	0.43	0.42	0.45	0.41	0.46	0.46	0.43	0.41	0.45	0.43	0.49	0.46	0.42	0.46	0.46	0.4	0.38	0.38	0.57	0.38	0.48	0.41	0.55	0.5	0.39	0.55	0.56
2907	0.14	0.13	0.15	0.14	0.15	0.15	0.22	0.11	0.14	0.13	0.13	0.13	0.13	0.14	0.13	0.12	0.14	0.13	0.11	0.13	0.1	0.1	0.13	0.12	0.12	0.11	0.11	0.11	0.1	0.09	0.1	0.09	0.13	0.13	0.12	0.14	0.12	0.14	0.13	0.09	0.13	0.14	0.12	0.13	0.13	0.16	0.16	0.18	0.18	0.11	0.12	0.12	0.11	0.12	0.14	0.11	0.11	0.15	0.11	0.13	0.12	0.11	0.14	0.12	0.12	0.12	0.12	0.13	0.13	0.12	0.21	0.13	0.16	0.16	0.16	0.17	0.3	0.37	0.3	0.12	0.17	0.12	0.11	0.12	0.07	0.12	0.13	0.11	0.12	0.11	0.13	0.1	0.12	0.12	0.1	0.12	0.16	0.14	0.13	0.12	0.13	0.13	0.13	0.13	0.13	0.12	0.15	0.16	0.12	0.12	0.12	0.06	0.12	0.16	0.13	0.12	0.12	0.11	0.11	0.1	0.12	0.12	0.15	0.1	0.1	0.13	0.13	0.15	0.12	0.15	0.16
3690	0.15	0.13	0.16	0.15	0.16	0.16	0.21	0.11	0.15	0.14	0.14	0.13	0.13	0.14	0.14	0.12	0.15	0.14	0.11	0.13	0.11	0.11	0.14	0.12	0.13	0.11	0.12	0.12	0.11	0.1	0.1	0.1	0.14	0.14	0.13	0.15	0.12	0.15	0.14	0.1	0.13	0.15	0.12	0.14	0.14	0.17	0.17	0.18	0.19	0.12	0.12	0.12	0.11	0.12	0.15	0.11	0.11	0.16	0.11	0.14	0.12	0.12	0.14	0.13	0.13	0.13	0.13	0.14	0.13	0.12	0.21	0.14	0.15	0.17	0.17	0.18	0.29	0.36	0.29	0.13	0.17	0.13	0.12	0.13	0.07	0.13	0.13	0.11	0.12	0.11	0.14	0.11	0.13	0.12	0.11	0.12	0.16	0.14	0.14	0.13	0.13	0.14	0.14	0.14	0.13	0.13	0.15	0.17	0.12	0.12	0.13	0.06	0.13	0.16	0.13	0.12	0.12	0.11	0.11	0.1	0.12	0.12	0.15	0.1	0.11	0.13	0.13	0.15	0.13	0.16	0.16
2762	0.32	0.3	0.47	0.16	0.38	0.16	0.12	0.59	0.38	0.38	0.55	0.37	0.45	0.46	0.39	0.4	0.39	0.38	0.38	0.38	0.37	0.37	0.42	0.51	0.47	0.61	0.49	0.49	0.3	0.46	0.48	0.33	0.33	0.33	0.5	0.4	0.39	0.51	0.48	0.57	0.49	0.49	0.53	0.51	0.51	0.33	0.33	0.44	0.31	0.42	0.5	0.49	0.52	0.5	0.52	0.51	0.51	0.32	0.34	0.38	0.35	0.42	0.57	0.58	0.57	0.58	0.57	0.51	0.47	0.46	0.42	0.41	0.48	0.64	0.63	0.23	0.13	0.16	0.2	0.51	0.4	0.37	0.54	0.33	0.52	0.62	0.43	0.56	0.57	0.53	0.36	0.54	0.39	0.36	0.56	0.58	0.4	0.43	0.42	0.4	0.45	0.45	0.38	0.38	0.52	0.51	0.41	0.28	0.49	0.5	0.53	0.5	0.56	0.59	0.44	0.41	0.56	0.55	0.54	0.36	0.45	0.45	0.39	0.36	0.38	0.54	0.5	0.42	0.4	0.44	0.45
5095	0.47	0.44	0.58	0.22	0.46	0.22	0.2	0.44	0.55	0.58	0.49	0.52	0.55	0.41	0.61	0.58	0.51	0.58	0.55	0.59	0.59	0.59	0.59	0.43	0.46	0.49	0.5	0.5	0.43	0.42	0.43	0.51	0.47	0.47	0.44	0.56	0.58	0.42	0.46	0.48	0.43	0.43	0.46	0.46	0.46	0.54	0.54	0.4	0.55	0.59	0.5	0.49	0.47	0.5	0.49	0.46	0.46	0.48	0.47	0.59	0.52	0.58	0.41	0.43	0.43	0.43	0.43	0.54	0.45	0.45	0.65	0.57	0.41	0.59	0.58	0.31	0.16	0.17	0.29	0.49	0.64	0.52	0.42	0.47	0.32	0.5	0.6	0.54	0.45	0.46	0.49	0.43	0.5	0.5	0.45	0.52	0.71	0.54	0.54	0.52	0.55	0.55	0.58	0.57	0.36	0.45	0.54	0.4	0.51	0.52	0.5	0.34	0.45	0.46	0.55	0.53	0.43	0.45	0.44	0.52	0.45	0.45	0.58	0.43	0.52	0.41	0.54	0.68	0.51	0.63	0.69
4636	0.38	0.35	0.47	0.18	0.44	0.19	0.19	0.48	0.39	0.41	0.5	0.37	0.39	0.56	0.39	0.4	0.38	0.4	0.39	0.47	0.42	0.42	0.35	0.44	0.5	0.47	0.55	0.55	0.34	0.39	0.41	0.4	0.4	0.4	0.42	0.4	0.38	0.54	0.58	0.43	0.45	0.46	0.48	0.48	0.48	0.55	0.55	0.53	0.5	0.35	0.42	0.42	0.42	0.43	0.62	0.54	0.54	0.32	0.37	0.42	0.38	0.34	0.5	0.47	0.47	0.47	0.46	0.4	0.44	0.43	0.49	0.34	0.72	0.47	0.47	0.25	0.15	0.16	0.24	0.49	0.5	0.35	0.41	0.37	0.45	0.49	0.39	0.44	0.44	0.48	0.37	0.43	0.36	0.36	0.4	0.49	0.45	0.39	0.4	0.37	0.41	0.4	0.41	0.41	0.5	0.54	0.42	0.37	0.56	0.55	0.51	0.47	0.54	0.52	0.36	0.35	0.49	0.42	0.42	0.35	0.48	0.48	0.41	0.32	0.37	0.48	0.42	0.5	0.37	0.48	0.5
9034	0.3	0.27	0.32	0.18	0.27	0.19	0.31	0.18	0.24	0.23	0.2	0.22	0.23	0.24	0.24	0.22	0.23	0.23	0.22	0.21	0.2	0.2	0.27	0.24	0.26	0.24	0.2	0.2	0.19	0.21	0.2	0.21	0.26	0.26	0.23	0.3	0.23	0.21	0.23	0.21	0.2	0.22	0.21	0.21	0.21	0.34	0.34	0.24	0.34	0.26	0.25	0.25	0.25	0.25	0.25	0.24	0.24	0.22	0.22	0.29	0.26	0.25	0.22	0.25	0.25	0.25	0.25	0.28	0.26	0.24	0.41	0.26	0.23	0.26	0.26	0.28	0.22	0.24	0.36	0.19	0.27	0.26	0.2	0.21	0.17	0.2	0.23	0.21	0.22	0.2	0.27	0.21	0.24	0.27	0.19	0.23	0.32	0.3	0.29	0.27	0.27	0.27	0.3	0.3	0.2	0.23	0.22	0.22	0.2	0.2	0.2	0.18	0.24	0.3	0.26	0.24	0.19	0.19	0.19	0.2	0.25	0.25	0.24	0.18	0.21	0.22	0.22	0.38	0.26	0.29	0.3
10770	0.36	0.32	0.45	0.12	0.39	0.12	0.15	0.39	0.39	0.36	0.41	0.36	0.45	0.55	0.39	0.36	0.42	0.37	0.34	0.38	0.36	0.36	0.44	0.46	0.41	0.62	0.38	0.38	0.29	0.43	0.43	0.33	0.32	0.32	0.47	0.44	0.37	0.45	0.4	0.44	0.38	0.4	0.4	0.4	0.43	0.48	0.48	0.61	0.53	0.4	0.44	0.44	0.44	0.44	0.63	0.6	0.6	0.35	0.32	0.41	0.36	0.4	0.39	0.39	0.39	0.39	0.39	0.55	0.45	0.4	0.65	0.43	0.54	0.62	0.61	0.22	0.21	0.28	0.35	0.43	0.48	0.4	0.47	0.33	0.49	0.51	0.45	0.48	0.49	0.41	0.34	0.43	0.32	0.33	0.44	0.44	0.49	0.43	0.42	0.39	0.46	0.48	0.4	0.39	0.56	0.44	0.44	0.31	0.38	0.39	0.41	0.48	0.52	0.58	0.43	0.4	0.42	0.45	0.44	0.35	0.39	0.39	0.41	0.32	0.37	0.4	0.53	0.45	0.33	0.52	0.52
6469	0.33	0.29	0.44	0.1	0.4	0.1	0.12	0.39	0.38	0.36	0.38	0.36	0.43	0.48	0.37	0.39	0.41	0.36	0.37	0.36	0.35	0.35	0.4	0.43	0.39	0.51	0.37	0.37	0.26	0.33	0.35	0.32	0.34	0.34	0.36	0.4	0.39	0.4	0.37	0.38	0.36	0.35	0.38	0.37	0.36	0.51	0.51	0.55	0.62	0.38	0.42	0.41	0.43	0.42	0.5	0.5	0.5	0.35	0.3	0.39	0.35	0.37	0.34	0.36	0.36	0.37	0.36	0.48	0.37	0.34	0.57	0.39	0.5	0.51	0.5	0.17	0.17	0.22	0.31	0.38	0.44	0.35	0.39	0.34	0.41	0.43	0.4	0.43	0.42	0.36	0.31	0.39	0.32	0.33	0.37	0.42	0.47	0.39	0.38	0.36	0.42	0.43	0.38	0.38	0.44	0.39	0.41	0.3	0.37	0.37	0.38	0.41	0.45	0.51	0.41	0.38	0.42	0.37	0.37	0.36	0.37	0.37	0.42	0.33	0.39	0.36	0.44	0.46	0.33	0.45	0.47
11291	0.38	0.34	0.4	0.15	0.39	0.15	0.11	0.39	0.49	0.48	0.38	0.46	0.37	0.45	0.52	0.54	0.45	0.5	0.51	0.49	0.49	0.49	0.4	0.35	0.34	0.38	0.4	0.4	0.34	0.29	0.3	0.43	0.42	0.42	0.29	0.38	0.51	0.37	0.38	0.32	0.34	0.34	0.37	0.36	0.35	0.65	0.65	0.54	0.89	0.39	0.34	0.33	0.36	0.34	0.44	0.44	0.44	0.46	0.37	0.38	0.34	0.38	0.32	0.32	0.32	0.32	0.32	0.35	0.33	0.33	0.55	0.38	0.49	0.42	0.41	0.18	0.1	0.11	0.24	0.39	0.57	0.34	0.31	0.42	0.33	0.36	0.43	0.41	0.39	0.32	0.37	0.33	0.38	0.4	0.32	0.39	0.53	0.38	0.38	0.35	0.38	0.38	0.38	0.38	0.36	0.37	0.44	0.37	0.41	0.41	0.4	0.36	0.38	0.5	0.41	0.38	0.41	0.32	0.32	0.48	0.33	0.33	0.55	0.42	0.51	0.33	0.41	0.53	0.41	0.46	0.49
60750	0.27	0.26	0.38	0.21	0.31	0.22	0.29	0.22	0.21	0.22	0.24	0.19	0.27	0.28	0.21	0.2	0.22	0.21	0.19	0.23	0.21	0.21	0.22	0.26	0.26	0.24	0.23	0.23	0.23	0.24	0.22	0.21	0.25	0.25	0.26	0.27	0.2	0.27	0.26	0.23	0.29	0.28	0.26	0.26	0.26	0.29	0.29	0.2	0.2	0.22	0.26	0.26	0.26	0.26	0.27	0.24	0.24	0.17	0.22	0.26	0.24	0.22	0.26	0.27	0.27	0.27	0.27	0.27	0.26	0.25	0.25	0.21	0.23	0.24	0.24	0.29	0.24	0.31	0.31	0.23	0.26	0.22	0.25	0.22	0.17	0.2	0.18	0.2	0.21	0.24	0.26	0.24	0.25	0.27	0.2	0.27	0.22	0.23	0.23	0.23	0.25	0.25	0.26	0.26	0.23	0.28	0.29	0.25	0.24	0.24	0.23	0.17	0.26	0.26	0.21	0.19	0.23	0.2	0.2	0.19	0.25	0.25	0.22	0.18	0.19	0.26	0.22	0.28	0.25	0.27	0.27
5325	0.67	0.65	0.45	0.45	0.71	0.44	0.19	0.42	0.6	0.6	0.5	0.58	0.41	0.35	0.55	0.53	0.55	0.56	0.53	0.56	0.53	0.53	0.55	0.35	0.49	0.37	0.46	0.46	0.61	0.45	0.42	0.56	0.58	0.58	0.53	0.63	0.55	0.43	0.5	0.45	0.55	0.56	0.51	0.51	0.51	0.47	0.47	0.27	0.37	0.51	0.55	0.54	0.55	0.55	0.37	0.33	0.33	0.48	0.66	0.59	0.62	0.51	0.54	0.52	0.51	0.51	0.51	0.48	0.53	0.49	0.39	0.54	0.29	0.37	0.37	0.44	0.16	0.12	0.2	0.45	0.53	0.53	0.46	0.64	0.2	0.3	0.37	0.47	0.42	0.49	0.6	0.5	0.59	0.62	0.42	0.41	0.41	0.58	0.57	0.58	0.49	0.49	0.59	0.59	0.23	0.58	0.48	0.61	0.47	0.48	0.47	0.2	0.26	0.28	0.52	0.49	0.47	0.41	0.41	0.55	0.47	0.47	0.49	0.51	0.55	0.52	0.35	0.51	0.58	0.47	0.48
5472	0.48	0.44	0.35	0.17	0.37	0.17	0.09	0.33	0.43	0.45	0.36	0.42	0.32	0.38	0.46	0.46	0.4	0.44	0.44	0.42	0.42	0.42	0.36	0.43	0.31	0.34	0.34	0.34	0.32	0.28	0.32	0.37	0.4	0.4	0.37	0.36	0.45	0.33	0.34	0.29	0.31	0.33	0.33	0.33	0.33	0.52	0.52	0.43	0.57	0.46	0.31	0.31	0.33	0.32	0.39	0.37	0.37	0.6	0.37	0.44	0.4	0.46	0.31	0.3	0.3	0.3	0.3	0.42	0.31	0.31	0.47	0.34	0.34	0.37	0.36	0.18	0.16	0.09	0.19	0.34	0.48	0.47	0.3	0.52	0.27	0.31	0.48	0.4	0.37	0.29	0.35	0.32	0.36	0.37	0.3	0.34	0.4	0.33	0.34	0.32	0.32	0.32	0.43	0.43	0.27	0.34	0.38	0.54	0.35	0.35	0.34	0.28	0.34	0.43	0.35	0.33	0.34	0.35	0.35	0.56	0.3	0.3	0.6	0.5	0.44	0.3	0.34	0.41	0.38	0.39	0.39
9835049	0.23	0.23	0.24	0.2	0.19	0.23	0.31	0.13	0.16	0.18	0.17	0.15	0.23	0.14	0.18	0.16	0.17	0.19	0.16	0.18	0.15	0.15	0.22	0.21	0.21	0.18	0.17	0.17	0.2	0.2	0.19	0.16	0.19	0.19	0.21	0.25	0.16	0.16	0.18	0.2	0.18	0.19	0.17	0.18	0.18	0.19	0.19	0.14	0.21	0.21	0.22	0.22	0.21	0.22	0.22	0.17	0.17	0.18	0.16	0.27	0.25	0.21	0.17	0.2	0.2	0.2	0.2	0.26	0.2	0.2	0.35	0.23	0.15	0.2	0.21	0.33	0.36	0.32	0.31	0.15	0.2	0.24	0.19	0.17	0.12	0.19	0.2	0.2	0.21	0.19	0.23	0.18	0.22	0.22	0.18	0.2	0.26	0.24	0.25	0.25	0.24	0.23	0.29	0.29	0.16	0.18	0.17	0.2	0.17	0.16	0.15	0.12	0.23	0.22	0.22	0.21	0.14	0.19	0.18	0.15	0.2	0.2	0.16	0.12	0.13	0.18	0.21	0.25	0.22	0.26	0.26
5311	0.42	0.41	0.52	0.2	0.44	0.23	0.23	0.34	0.49	0.47	0.4	0.52	0.42	0.41	0.5	0.46	0.46	0.47	0.43	0.48	0.5	0.5	0.51	0.36	0.39	0.5	0.39	0.39	0.46	0.38	0.39	0.44	0.4	0.4	0.4	0.53	0.48	0.38	0.4	0.37	0.39	0.39	0.36	0.36	0.36	0.49	0.49	0.35	0.46	0.51	0.43	0.43	0.43	0.43	0.44	0.43	0.43	0.5	0.44	0.54	0.46	0.51	0.37	0.39	0.39	0.39	0.39	0.47	0.41	0.38	0.61	0.52	0.37	0.52	0.51	0.29	0.19	0.2	0.34	0.37	0.62	0.49	0.39	0.43	0.32	0.4	0.48	0.47	0.4	0.38	0.41	0.35	0.44	0.42	0.36	0.41	0.66	0.5	0.49	0.45	0.47	0.46	0.51	0.51	0.32	0.39	0.46	0.42	0.39	0.4	0.39	0.3	0.39	0.4	0.49	0.45	0.38	0.36	0.36	0.43	0.37	0.37	0.52	0.4	0.5	0.36	0.53	0.6	0.44	0.6	0.63
4184	0.43	0.41	0.53	0.21	0.49	0.21	0.14	0.45	0.64	0.6	0.48	0.61	0.48	0.42	0.62	0.65	0.61	0.61	0.63	0.58	0.57	0.57	0.52	0.39	0.41	0.44	0.5	0.5	0.41	0.35	0.36	0.51	0.5	0.5	0.36	0.5	0.65	0.42	0.47	0.38	0.4	0.41	0.44	0.45	0.43	0.58	0.58	0.46	0.75	0.46	0.46	0.45	0.48	0.46	0.43	0.4	0.4	0.62	0.51	0.49	0.43	0.45	0.44	0.43	0.43	0.43	0.42	0.47	0.45	0.4	0.58	0.49	0.44	0.54	0.55	0.24	0.11	0.12	0.23	0.47	0.72	0.43	0.39	0.52	0.29	0.43	0.51	0.47	0.43	0.39	0.44	0.41	0.48	0.48	0.4	0.48	0.66	0.49	0.51	0.46	0.5	0.5	0.48	0.48	0.34	0.45	0.51	0.46	0.5	0.49	0.48	0.3	0.36	0.42	0.54	0.5	0.49	0.4	0.4	0.54	0.4	0.4	0.7	0.52	0.66	0.47	0.48	0.66	0.49	0.56	0.6
33741	0.3	0.27	0.41	0.09	0.39	0.1	0.1	0.51	0.37	0.34	0.49	0.35	0.34	0.64	0.36	0.38	0.38	0.35	0.36	0.35	0.34	0.34	0.33	0.45	0.43	0.54	0.46	0.46	0.26	0.36	0.38	0.31	0.32	0.32	0.41	0.32	0.37	0.55	0.49	0.4	0.43	0.44	0.47	0.46	0.45	0.48	0.48	0.72	0.59	0.31	0.35	0.34	0.36	0.35	0.57	0.58	0.58	0.34	0.29	0.32	0.29	0.3	0.46	0.45	0.46	0.45	0.45	0.4	0.44	0.42	0.47	0.32	0.76	0.56	0.55	0.15	0.13	0.16	0.25	0.49	0.42	0.29	0.42	0.32	0.57	0.48	0.35	0.44	0.5	0.39	0.28	0.43	0.29	0.3	0.4	0.51	0.42	0.32	0.32	0.29	0.35	0.34	0.32	0.32	0.58	0.52	0.39	0.28	0.47	0.48	0.5	0.55	0.54	0.68	0.34	0.32	0.55	0.41	0.4	0.35	0.41	0.41	0.4	0.32	0.38	0.46	0.45	0.42	0.31	0.37	0.39
4976	0.38	0.33	0.4	0.15	0.39	0.14	0.13	0.35	0.49	0.47	0.37	0.47	0.36	0.47	0.48	0.47	0.42	0.46	0.44	0.48	0.46	0.46	0.4	0.31	0.33	0.4	0.38	0.38	0.33	0.28	0.29	0.41	0.41	0.41	0.3	0.39	0.47	0.38	0.38	0.29	0.3	0.33	0.34	0.35	0.34	0.66	0.66	0.51	0.87	0.38	0.34	0.33	0.33	0.34	0.47	0.44	0.44	0.43	0.39	0.41	0.36	0.37	0.33	0.31	0.31	0.31	0.31	0.36	0.34	0.31	0.59	0.38	0.53	0.42	0.41	0.2	0.15	0.16	0.28	0.37	0.63	0.35	0.31	0.42	0.33	0.36	0.43	0.37	0.36	0.31	0.35	0.29	0.33	0.34	0.3	0.34	0.56	0.4	0.39	0.35	0.39	0.39	0.4	0.4	0.39	0.39	0.43	0.38	0.38	0.39	0.38	0.34	0.38	0.45	0.4	0.37	0.38	0.31	0.31	0.42	0.31	0.31	0.51	0.41	0.48	0.34	0.39	0.53	0.35	0.47	0.5
4543	0.36	0.31	0.39	0.15	0.37	0.15	0.14	0.34	0.47	0.46	0.36	0.46	0.35	0.46	0.47	0.46	0.41	0.45	0.43	0.47	0.45	0.45	0.39	0.3	0.32	0.38	0.37	0.37	0.32	0.27	0.28	0.4	0.4	0.4	0.29	0.38	0.45	0.37	0.37	0.28	0.29	0.32	0.32	0.33	0.32	0.64	0.64	0.52	0.84	0.37	0.33	0.32	0.32	0.33	0.45	0.43	0.43	0.41	0.38	0.39	0.35	0.36	0.32	0.3	0.3	0.3	0.29	0.35	0.33	0.3	0.57	0.37	0.52	0.4	0.4	0.19	0.15	0.16	0.29	0.36	0.61	0.34	0.3	0.4	0.33	0.35	0.42	0.35	0.35	0.31	0.34	0.28	0.32	0.33	0.29	0.33	0.54	0.39	0.38	0.34	0.38	0.38	0.38	0.38	0.38	0.37	0.41	0.37	0.37	0.38	0.37	0.34	0.37	0.43	0.39	0.36	0.37	0.3	0.3	0.41	0.31	0.31	0.5	0.4	0.47	0.33	0.37	0.51	0.33	0.46	0.49
125017	0.33	0.29	0.42	0.1	0.41	0.11	0.11	0.47	0.4	0.37	0.47	0.37	0.34	0.61	0.39	0.41	0.4	0.38	0.39	0.37	0.37	0.37	0.35	0.42	0.4	0.5	0.48	0.48	0.28	0.33	0.35	0.33	0.35	0.35	0.37	0.34	0.41	0.5	0.51	0.37	0.4	0.4	0.43	0.42	0.41	0.53	0.53	0.68	0.62	0.33	0.37	0.36	0.39	0.37	0.54	0.55	0.55	0.37	0.32	0.35	0.31	0.32	0.42	0.42	0.42	0.42	0.42	0.39	0.41	0.38	0.51	0.34	0.7	0.54	0.53	0.16	0.14	0.15	0.27	0.43	0.46	0.31	0.39	0.35	0.52	0.44	0.36	0.47	0.48	0.43	0.3	0.39	0.31	0.32	0.37	0.49	0.45	0.34	0.34	0.31	0.37	0.35	0.34	0.34	0.51	0.49	0.41	0.3	0.49	0.49	0.44	0.51	0.51	0.62	0.37	0.34	0.51	0.38	0.38	0.37	0.38	0.38	0.44	0.35	0.41	0.43	0.44	0.45	0.33	0.4	0.42
29327	0.19	0.17	0.32	0.15	0.23	0.17	0.22	0.19	0.15	0.15	0.19	0.13	0.25	0.2	0.14	0.13	0.18	0.14	0.12	0.15	0.13	0.13	0.16	0.18	0.21	0.2	0.18	0.18	0.16	0.18	0.17	0.13	0.15	0.15	0.21	0.19	0.13	0.22	0.21	0.18	0.21	0.23	0.2	0.21	0.23	0.18	0.18	0.2	0.17	0.14	0.2	0.2	0.2	0.21	0.19	0.16	0.16	0.14	0.14	0.19	0.18	0.14	0.22	0.22	0.22	0.22	0.22	0.22	0.22	0.2	0.25	0.17	0.23	0.23	0.23	0.24	0.3	0.39	0.3	0.2	0.18	0.16	0.2	0.13	0.17	0.2	0.15	0.16	0.18	0.18	0.19	0.19	0.16	0.16	0.17	0.22	0.19	0.19	0.18	0.17	0.22	0.22	0.2	0.2	0.28	0.21	0.24	0.17	0.18	0.18	0.18	0.15	0.24	0.25	0.16	0.15	0.19	0.18	0.18	0.12	0.2	0.2	0.14	0.11	0.12	0.22	0.19	0.2	0.16	0.19	0.19
2082	0.59	0.64	0.45	0.46	0.53	0.46	0.21	0.38	0.49	0.59	0.51	0.51	0.46	0.34	0.56	0.5	0.48	0.55	0.49	0.59	0.58	0.58	0.45	0.39	0.55	0.36	0.45	0.45	0.69	0.55	0.53	0.67	0.5	0.5	0.52	0.56	0.5	0.38	0.43	0.5	0.61	0.6	0.55	0.55	0.54	0.38	0.38	0.25	0.29	0.55	0.47	0.46	0.45	0.47	0.37	0.33	0.33	0.44	0.6	0.65	0.67	0.55	0.49	0.48	0.48	0.48	0.47	0.54	0.5	0.55	0.34	0.44	0.27	0.34	0.34	0.47	0.17	0.13	0.2	0.44	0.48	0.58	0.39	0.54	0.2	0.32	0.44	0.43	0.37	0.51	0.57	0.49	0.54	0.57	0.4	0.45	0.4	0.52	0.52	0.55	0.44	0.45	0.63	0.63	0.22	0.55	0.49	0.58	0.46	0.45	0.46	0.22	0.29	0.29	0.45	0.45	0.39	0.45	0.44	0.57	0.53	0.53	0.43	0.48	0.5	0.48	0.39	0.5	0.53	0.45	0.46
1130	0.64	0.61	0.4	0.5	0.7	0.5	0.2	0.38	0.44	0.44	0.41	0.4	0.35	0.28	0.42	0.41	0.43	0.44	0.42	0.42	0.39	0.39	0.43	0.36	0.44	0.27	0.42	0.42	0.44	0.4	0.36	0.44	0.49	0.49	0.56	0.47	0.42	0.39	0.46	0.41	0.49	0.49	0.47	0.46	0.46	0.33	0.33	0.24	0.25	0.46	0.46	0.45	0.46	0.46	0.31	0.27	0.27	0.33	0.47	0.56	0.59	0.46	0.46	0.45	0.45	0.45	0.45	0.49	0.47	0.44	0.27	0.41	0.25	0.29	0.29	0.45	0.18	0.15	0.21	0.4	0.35	0.48	0.4	0.54	0.16	0.25	0.32	0.34	0.32	0.43	0.53	0.46	0.5	0.56	0.37	0.38	0.27	0.44	0.44	0.47	0.4	0.39	0.55	0.55	0.2	0.51	0.42	0.46	0.43	0.43	0.41	0.18	0.23	0.25	0.4	0.38	0.41	0.38	0.38	0.51	0.43	0.43	0.35	0.38	0.37	0.45	0.27	0.37	0.49	0.34	0.34
4205	0.64	0.61	0.5	0.38	0.73	0.37	0.17	0.5	0.66	0.68	0.55	0.61	0.5	0.4	0.63	0.65	0.63	0.64	0.65	0.64	0.6	0.6	0.6	0.39	0.51	0.38	0.57	0.57	0.53	0.44	0.45	0.62	0.69	0.69	0.53	0.72	0.65	0.46	0.57	0.47	0.52	0.53	0.54	0.54	0.52	0.55	0.55	0.36	0.55	0.5	0.63	0.63	0.66	0.64	0.44	0.39	0.39	0.49	0.63	0.6	0.59	0.49	0.55	0.55	0.54	0.54	0.54	0.48	0.56	0.49	0.47	0.57	0.35	0.42	0.42	0.39	0.09	0.09	0.18	0.53	0.61	0.49	0.5	0.67	0.24	0.35	0.4	0.43	0.42	0.51	0.65	0.58	0.64	0.7	0.47	0.5	0.5	0.59	0.61	0.61	0.53	0.53	0.58	0.58	0.29	0.61	0.52	0.63	0.56	0.55	0.54	0.26	0.31	0.35	0.62	0.58	0.59	0.42	0.42	0.56	0.49	0.49	0.57	0.51	0.65	0.57	0.38	0.61	0.65	0.53	0.56
5411	0.41	0.37	0.55	0.17	0.47	0.17	0.16	0.45	0.47	0.44	0.5	0.46	0.53	0.5	0.46	0.45	0.51	0.45	0.43	0.46	0.45	0.45	0.54	0.48	0.48	0.71	0.46	0.46	0.35	0.51	0.51	0.4	0.39	0.39	0.52	0.52	0.45	0.47	0.46	0.53	0.47	0.48	0.48	0.48	0.5	0.47	0.47	0.51	0.44	0.48	0.55	0.54	0.55	0.55	0.58	0.54	0.54	0.43	0.4	0.48	0.43	0.48	0.48	0.47	0.47	0.48	0.47	0.63	0.51	0.47	0.6	0.52	0.47	0.71	0.7	0.26	0.19	0.24	0.31	0.52	0.58	0.46	0.55	0.4	0.42	0.58	0.49	0.54	0.5	0.47	0.4	0.51	0.4	0.4	0.52	0.5	0.57	0.51	0.5	0.46	0.56	0.58	0.47	0.47	0.46	0.5	0.51	0.37	0.47	0.47	0.5	0.4	0.51	0.51	0.5	0.46	0.49	0.54	0.54	0.44	0.47	0.47	0.49	0.37	0.44	0.47	0.58	0.55	0.41	0.61	0.6
11597698	0.42	0.38	0.48	0.16	0.4	0.16	0.25	0.32	0.45	0.45	0.38	0.44	0.41	0.45	0.45	0.42	0.44	0.45	0.41	0.46	0.42	0.42	0.47	0.38	0.38	0.45	0.36	0.36	0.33	0.35	0.35	0.39	0.37	0.37	0.36	0.49	0.43	0.37	0.38	0.35	0.33	0.35	0.35	0.35	0.35	0.61	0.61	0.46	0.63	0.45	0.4	0.39	0.39	0.4	0.52	0.47	0.47	0.42	0.38	0.53	0.46	0.45	0.36	0.37	0.37	0.38	0.37	0.45	0.39	0.37	0.78	0.45	0.46	0.46	0.47	0.29	0.23	0.25	0.39	0.34	0.6	0.44	0.35	0.39	0.36	0.39	0.46	0.4	0.38	0.36	0.41	0.34	0.4	0.41	0.35	0.39	0.64	0.47	0.47	0.42	0.45	0.45	0.52	0.52	0.39	0.39	0.41	0.38	0.37	0.36	0.36	0.34	0.45	0.49	0.46	0.43	0.35	0.35	0.35	0.4	0.36	0.36	0.47	0.38	0.43	0.36	0.45	0.57	0.41	0.56	0.59
4463	0.69	0.68	0.53	0.41	0.71	0.41	0.25	0.43	0.58	0.61	0.53	0.54	0.55	0.36	0.55	0.53	0.57	0.57	0.54	0.57	0.52	0.52	0.68	0.46	0.53	0.45	0.5	0.5	0.53	0.53	0.51	0.56	0.63	0.63	0.6	0.84	0.54	0.43	0.52	0.55	0.52	0.53	0.52	0.53	0.52	0.47	0.47	0.29	0.38	0.59	0.71	0.72	0.71	0.71	0.47	0.41	0.41	0.42	0.6	0.62	0.65	0.59	0.54	0.56	0.56	0.56	0.57	0.58	0.59	0.53	0.53	0.65	0.29	0.47	0.48	0.49	0.12	0.13	0.21	0.47	0.54	0.58	0.55	0.59	0.26	0.39	0.44	0.46	0.42	0.59	0.73	0.6	0.68	0.75	0.54	0.48	0.49	0.69	0.71	0.72	0.59	0.59	0.62	0.62	0.29	0.57	0.49	0.56	0.5	0.49	0.48	0.26	0.36	0.35	0.66	0.63	0.49	0.47	0.49	0.49	0.51	0.51	0.47	0.44	0.53	0.55	0.41	0.61	0.69	0.61	0.61
5344	0.46	0.45	0.42	0.22	0.43	0.23	0.17	0.39	0.46	0.44	0.46	0.48	0.42	0.44	0.46	0.43	0.43	0.46	0.43	0.43	0.45	0.45	0.47	0.44	0.44	0.49	0.42	0.42	0.45	0.45	0.42	0.4	0.4	0.4	0.48	0.46	0.45	0.47	0.46	0.45	0.45	0.44	0.43	0.42	0.42	0.4	0.4	0.34	0.33	0.55	0.43	0.42	0.42	0.43	0.44	0.48	0.48	0.38	0.43	0.5	0.46	0.55	0.43	0.45	0.44	0.45	0.45	0.52	0.45	0.43	0.43	0.5	0.37	0.48	0.47	0.29	0.19	0.14	0.24	0.41	0.44	0.49	0.44	0.45	0.33	0.4	0.42	0.69	0.62	0.45	0.42	0.43	0.45	0.43	0.44	0.47	0.43	0.48	0.47	0.45	0.45	0.45	0.5	0.5	0.34	0.44	0.43	0.38	0.43	0.43	0.43	0.33	0.37	0.39	0.45	0.42	0.41	0.49	0.48	0.46	0.42	0.42	0.4	0.46	0.45	0.42	0.47	0.46	0.45	0.46	0.47
5356512	0.27	0.24	0.36	0.07	0.36	0.08	0.09	0.4	0.35	0.32	0.41	0.35	0.28	0.62	0.34	0.35	0.35	0.32	0.33	0.33	0.34	0.34	0.31	0.36	0.36	0.5	0.42	0.42	0.25	0.32	0.33	0.3	0.28	0.28	0.33	0.3	0.36	0.45	0.44	0.33	0.34	0.34	0.37	0.36	0.36	0.45	0.45	0.68	0.55	0.31	0.33	0.32	0.34	0.33	0.49	0.54	0.54	0.31	0.29	0.31	0.27	0.3	0.37	0.36	0.36	0.36	0.36	0.34	0.37	0.33	0.44	0.3	0.67	0.48	0.47	0.11	0.12	0.12	0.25	0.38	0.41	0.29	0.35	0.3	0.58	0.38	0.32	0.42	0.42	0.38	0.26	0.35	0.26	0.28	0.33	0.42	0.39	0.31	0.29	0.27	0.32	0.3	0.3	0.3	0.48	0.43	0.35	0.25	0.43	0.43	0.39	0.55	0.46	0.55	0.32	0.29	0.44	0.33	0.33	0.32	0.34	0.34	0.38	0.33	0.39	0.37	0.4	0.38	0.28	0.35	0.37
4631	0.29	0.26	0.4	0.12	0.36	0.13	0.14	0.43	0.31	0.3	0.43	0.29	0.33	0.59	0.31	0.29	0.33	0.3	0.27	0.31	0.29	0.29	0.29	0.39	0.39	0.5	0.36	0.36	0.27	0.37	0.35	0.26	0.27	0.27	0.41	0.29	0.29	0.49	0.4	0.38	0.47	0.47	0.42	0.43	0.44	0.4	0.4	0.65	0.41	0.27	0.29	0.29	0.29	0.29	0.52	0.49	0.49	0.32	0.26	0.31	0.28	0.27	0.46	0.43	0.42	0.42	0.42	0.38	0.44	0.4	0.42	0.28	0.56	0.53	0.53	0.18	0.19	0.24	0.31	0.44	0.39	0.26	0.41	0.28	0.49	0.44	0.3	0.36	0.41	0.33	0.27	0.38	0.27	0.26	0.37	0.4	0.36	0.29	0.28	0.26	0.31	0.31	0.31	0.31	0.51	0.44	0.38	0.3	0.37	0.37	0.41	0.46	0.49	0.61	0.28	0.26	0.46	0.38	0.38	0.28	0.38	0.38	0.32	0.26	0.29	0.45	0.4	0.34	0.26	0.33	0.34
2200	0.53	0.5	0.6	0.31	0.57	0.3	0.24	0.4	0.63	0.61	0.48	0.61	0.45	0.49	0.64	0.6	0.58	0.63	0.58	0.71	0.64	0.64	0.52	0.43	0.47	0.5	0.48	0.48	0.53	0.44	0.42	0.6	0.6	0.6	0.44	0.59	0.63	0.43	0.51	0.43	0.48	0.5	0.49	0.49	0.49	0.68	0.68	0.42	0.59	0.49	0.5	0.5	0.5	0.5	0.54	0.45	0.45	0.57	0.6	0.59	0.52	0.49	0.5	0.47	0.47	0.47	0.46	0.5	0.5	0.47	0.57	0.5	0.41	0.51	0.51	0.35	0.13	0.14	0.25	0.45	0.87	0.53	0.42	0.57	0.28	0.42	0.49	0.46	0.4	0.45	0.53	0.45	0.53	0.53	0.41	0.44	0.63	0.54	0.56	0.51	0.5	0.5	0.57	0.57	0.31	0.54	0.55	0.56	0.49	0.48	0.46	0.28	0.39	0.41	0.51	0.48	0.45	0.41	0.41	0.58	0.45	0.45	0.73	0.49	0.6	0.5	0.49	0.72	0.55	0.7	0.71
21704	0.41	0.48	0.42	0.66	0.52	0.66	0.23	0.35	0.36	0.4	0.4	0.33	0.42	0.23	0.36	0.35	0.39	0.39	0.37	0.38	0.33	0.33	0.34	0.28	0.44	0.22	0.37	0.37	0.48	0.43	0.39	0.43	0.43	0.43	0.38	0.41	0.34	0.32	0.36	0.44	0.51	0.5	0.47	0.46	0.5	0.23	0.23	0.18	0.16	0.3	0.4	0.39	0.39	0.4	0.26	0.2	0.2	0.22	0.42	0.35	0.41	0.31	0.44	0.43	0.43	0.43	0.43	0.32	0.43	0.44	0.22	0.33	0.19	0.25	0.26	0.54	0.16	0.2	0.18	0.37	0.27	0.32	0.37	0.36	0.14	0.25	0.22	0.27	0.25	0.44	0.46	0.45	0.44	0.49	0.38	0.37	0.22	0.37	0.38	0.42	0.36	0.36	0.36	0.36	0.19	0.45	0.45	0.35	0.38	0.37	0.35	0.16	0.25	0.2	0.33	0.33	0.34	0.33	0.32	0.32	0.44	0.44	0.24	0.23	0.29	0.42	0.27	0.31	0.43	0.29	0.29
35370	0.27	0.25	0.41	0.19	0.28	0.2	0.33	0.21	0.19	0.19	0.21	0.16	0.3	0.24	0.19	0.18	0.22	0.2	0.18	0.19	0.18	0.18	0.23	0.26	0.27	0.25	0.21	0.21	0.19	0.25	0.22	0.18	0.21	0.21	0.26	0.26	0.18	0.27	0.26	0.25	0.26	0.26	0.24	0.24	0.25	0.25	0.25	0.22	0.21	0.21	0.26	0.26	0.26	0.26	0.25	0.24	0.24	0.17	0.17	0.26	0.25	0.21	0.24	0.27	0.27	0.27	0.26	0.3	0.27	0.26	0.34	0.23	0.24	0.29	0.29	0.33	0.27	0.35	0.33	0.22	0.22	0.24	0.25	0.19	0.19	0.25	0.22	0.21	0.22	0.24	0.27	0.24	0.26	0.26	0.24	0.28	0.25	0.25	0.25	0.25	0.27	0.27	0.28	0.28	0.26	0.25	0.28	0.18	0.21	0.22	0.2	0.19	0.28	0.29	0.22	0.21	0.21	0.22	0.22	0.17	0.26	0.26	0.2	0.16	0.15	0.24	0.25	0.3	0.26	0.26	0.26
60961	0.41	0.48	0.42	0.66	0.52	0.66	0.23	0.35	0.36	0.4	0.4	0.33	0.42	0.23	0.36	0.35	0.39	0.39	0.37	0.38	0.33	0.33	0.34	0.28	0.44	0.22	0.37	0.37	0.48	0.43	0.39	0.43	0.43	0.43	0.38	0.41	0.34	0.32	0.36	0.44	0.51	0.5	0.47	0.46	0.5	0.23	0.23	0.18	0.16	0.3	0.4	0.39	0.39	0.4	0.26	0.2	0.2	0.22	0.42	0.35	0.41	0.31	0.44	0.43	0.43	0.43	0.43	0.32	0.43	0.44	0.22	0.33	0.19	0.25	0.26	0.54	0.16	0.2	0.18	0.37	0.27	0.32	0.37	0.36	0.14	0.25	0.22	0.27	0.25	0.44	0.46	0.45	0.44	0.49	0.38	0.37	0.22	0.37	0.38	0.42	0.36	0.36	0.36	0.36	0.19	0.45	0.45	0.35	0.38	0.37	0.35	0.16	0.25	0.2	0.33	0.33	0.34	0.33	0.32	0.32	0.44	0.44	0.24	0.23	0.29	0.42	0.27	0.31	0.43	0.29	0.29
2249	0.34	0.3	0.47	0.12	0.39	0.12	0.16	0.44	0.36	0.35	0.49	0.34	0.42	0.64	0.36	0.33	0.38	0.35	0.32	0.35	0.34	0.34	0.39	0.49	0.48	0.6	0.4	0.4	0.27	0.44	0.44	0.3	0.3	0.3	0.5	0.39	0.34	0.53	0.44	0.46	0.45	0.46	0.46	0.46	0.48	0.45	0.45	0.68	0.45	0.37	0.38	0.37	0.37	0.38	0.63	0.61	0.61	0.31	0.3	0.41	0.36	0.37	0.47	0.48	0.48	0.48	0.48	0.47	0.51	0.46	0.57	0.38	0.63	0.67	0.65	0.21	0.19	0.24	0.32	0.47	0.43	0.35	0.49	0.32	0.56	0.54	0.39	0.45	0.51	0.42	0.32	0.44	0.3	0.31	0.45	0.48	0.47	0.39	0.38	0.35	0.41	0.41	0.4	0.39	0.6	0.5	0.42	0.3	0.41	0.41	0.45	0.53	0.6	0.64	0.38	0.36	0.48	0.46	0.46	0.32	0.46	0.46	0.37	0.31	0.34	0.47	0.5	0.43	0.31	0.45	0.46
4883	0.38	0.36	0.54	0.18	0.45	0.18	0.17	0.47	0.41	0.4	0.52	0.39	0.44	0.57	0.41	0.38	0.43	0.39	0.36	0.4	0.39	0.39	0.4	0.47	0.51	0.61	0.46	0.46	0.35	0.47	0.46	0.35	0.35	0.35	0.52	0.41	0.39	0.55	0.48	0.49	0.58	0.58	0.52	0.53	0.55	0.4	0.4	0.55	0.37	0.38	0.38	0.38	0.38	0.38	0.53	0.5	0.5	0.42	0.35	0.43	0.39	0.38	0.53	0.54	0.53	0.53	0.53	0.49	0.58	0.51	0.47	0.39	0.53	0.65	0.64	0.26	0.18	0.22	0.3	0.54	0.5	0.37	0.49	0.36	0.42	0.53	0.38	0.46	0.46	0.41	0.38	0.48	0.39	0.37	0.46	0.54	0.5	0.4	0.39	0.36	0.42	0.42	0.42	0.42	0.48	0.52	0.47	0.37	0.47	0.47	0.52	0.4	0.5	0.56	0.39	0.36	0.51	0.47	0.47	0.37	0.48	0.48	0.43	0.33	0.39	0.53	0.51	0.48	0.38	0.47	0.47
21109	0.34	0.32	0.44	0.14	0.4	0.15	0.13	0.56	0.39	0.38	0.55	0.37	0.38	0.65	0.39	0.36	0.39	0.39	0.36	0.37	0.35	0.35	0.35	0.47	0.49	0.54	0.47	0.47	0.29	0.4	0.4	0.32	0.34	0.34	0.45	0.37	0.37	0.55	0.49	0.44	0.47	0.5	0.5	0.52	0.51	0.46	0.46	0.6	0.46	0.33	0.37	0.36	0.37	0.37	0.58	0.53	0.53	0.36	0.33	0.36	0.33	0.33	0.59	0.56	0.55	0.55	0.55	0.43	0.48	0.47	0.52	0.35	0.66	0.6	0.6	0.2	0.13	0.16	0.23	0.5	0.46	0.32	0.47	0.34	0.57	0.53	0.36	0.42	0.5	0.4	0.34	0.47	0.32	0.33	0.45	0.49	0.42	0.35	0.35	0.33	0.35	0.36	0.35	0.35	0.54	0.57	0.4	0.35	0.48	0.47	0.52	0.53	0.66	0.7	0.36	0.34	0.59	0.46	0.46	0.34	0.47	0.47	0.39	0.32	0.36	0.58	0.46	0.42	0.33	0.4	0.41
2995	0.46	0.42	0.55	0.22	0.51	0.22	0.15	0.42	0.67	0.61	0.48	0.65	0.48	0.45	0.65	0.62	0.59	0.63	0.59	0.63	0.62	0.62	0.55	0.36	0.42	0.47	0.48	0.48	0.44	0.37	0.37	0.51	0.52	0.52	0.39	0.5	0.64	0.44	0.48	0.39	0.41	0.43	0.45	0.46	0.45	0.63	0.63	0.46	0.66	0.5	0.46	0.45	0.46	0.46	0.46	0.42	0.42	0.59	0.53	0.51	0.46	0.49	0.45	0.42	0.42	0.42	0.41	0.5	0.46	0.4	0.61	0.52	0.45	0.55	0.54	0.27	0.14	0.14	0.26	0.47	0.78	0.46	0.4	0.54	0.29	0.43	0.51	0.48	0.4	0.41	0.45	0.39	0.46	0.46	0.41	0.44	0.65	0.53	0.53	0.48	0.5	0.5	0.51	0.51	0.33	0.47	0.57	0.47	0.49	0.49	0.48	0.29	0.39	0.41	0.52	0.48	0.46	0.42	0.41	0.55	0.4	0.4	0.69	0.5	0.64	0.47	0.5	0.64	0.47	0.59	0.61
6726	0.42	0.39	0.46	0.18	0.45	0.17	0.15	0.39	0.57	0.52	0.41	0.54	0.39	0.49	0.55	0.56	0.54	0.54	0.55	0.51	0.5	0.5	0.46	0.39	0.37	0.42	0.42	0.42	0.36	0.31	0.32	0.45	0.46	0.46	0.33	0.45	0.58	0.4	0.42	0.33	0.36	0.37	0.39	0.39	0.38	0.69	0.69	0.53	0.84	0.41	0.4	0.4	0.42	0.4	0.49	0.46	0.46	0.56	0.44	0.44	0.39	0.4	0.38	0.38	0.37	0.37	0.37	0.39	0.39	0.36	0.68	0.43	0.47	0.48	0.49	0.22	0.13	0.14	0.27	0.39	0.67	0.38	0.35	0.48	0.33	0.37	0.44	0.41	0.41	0.33	0.4	0.37	0.43	0.44	0.35	0.4	0.57	0.43	0.45	0.4	0.42	0.42	0.43	0.43	0.36	0.42	0.44	0.44	0.42	0.41	0.4	0.33	0.4	0.48	0.47	0.44	0.43	0.35	0.35	0.49	0.35	0.35	0.62	0.48	0.58	0.39	0.43	0.57	0.44	0.51	0.54
11962412	0.35	0.32	0.39	0.16	0.4	0.16	0.15	0.37	0.34	0.36	0.41	0.34	0.35	0.54	0.35	0.34	0.36	0.34	0.33	0.36	0.36	0.36	0.33	0.4	0.4	0.48	0.36	0.36	0.3	0.37	0.41	0.34	0.34	0.34	0.4	0.36	0.35	0.47	0.44	0.38	0.39	0.38	0.41	0.4	0.41	0.45	0.45	0.55	0.42	0.32	0.36	0.35	0.36	0.36	0.49	0.52	0.52	0.34	0.34	0.38	0.35	0.32	0.37	0.38	0.37	0.37	0.37	0.43	0.4	0.39	0.42	0.33	0.5	0.44	0.44	0.22	0.15	0.2	0.26	0.4	0.41	0.39	0.39	0.35	0.38	0.38	0.33	0.38	0.39	0.36	0.37	0.39	0.35	0.34	0.37	0.39	0.38	0.34	0.33	0.34	0.34	0.35	0.36	0.36	0.4	0.45	0.39	0.36	0.36	0.37	0.39	0.37	0.4	0.48	0.35	0.33	0.38	0.33	0.33	0.32	0.38	0.38	0.44	0.38	0.33	0.37	0.44	0.4	0.36	0.38	0.39
135398641	0.41	0.46	0.45	0.5	0.45	0.51	0.3	0.29	0.28	0.32	0.33	0.25	0.41	0.21	0.29	0.27	0.31	0.3	0.28	0.33	0.28	0.28	0.31	0.3	0.4	0.23	0.31	0.31	0.39	0.41	0.38	0.36	0.35	0.35	0.38	0.4	0.27	0.28	0.32	0.43	0.44	0.44	0.4	0.41	0.43	0.22	0.22	0.16	0.14	0.29	0.4	0.4	0.39	0.4	0.28	0.21	0.21	0.19	0.34	0.37	0.42	0.29	0.38	0.4	0.4	0.4	0.39	0.37	0.4	0.4	0.27	0.3	0.18	0.27	0.28	0.7	0.2	0.24	0.22	0.3	0.26	0.35	0.36	0.31	0.16	0.28	0.25	0.28	0.25	0.44	0.45	0.41	0.4	0.46	0.37	0.35	0.25	0.37	0.39	0.42	0.36	0.36	0.4	0.4	0.21	0.43	0.39	0.33	0.31	0.31	0.29	0.16	0.28	0.22	0.33	0.33	0.3	0.33	0.31	0.26	0.4	0.4	0.22	0.17	0.23	0.37	0.28	0.34	0.4	0.31	0.32
71384	0.24	0.23	0.25	0.18	0.2	0.19	0.38	0.14	0.21	0.19	0.17	0.15	0.19	0.15	0.18	0.16	0.21	0.22	0.18	0.18	0.15	0.15	0.23	0.17	0.18	0.16	0.18	0.18	0.16	0.16	0.15	0.14	0.18	0.18	0.16	0.24	0.16	0.17	0.19	0.15	0.16	0.18	0.15	0.17	0.16	0.22	0.22	0.17	0.24	0.18	0.19	0.19	0.18	0.19	0.2	0.15	0.15	0.21	0.14	0.22	0.2	0.18	0.19	0.2	0.2	0.2	0.2	0.19	0.21	0.18	0.38	0.22	0.17	0.2	0.22	0.3	0.36	0.38	0.35	0.15	0.23	0.19	0.17	0.17	0.1	0.17	0.19	0.15	0.15	0.15	0.24	0.17	0.23	0.22	0.17	0.18	0.27	0.22	0.22	0.21	0.22	0.22	0.24	0.24	0.15	0.16	0.17	0.2	0.17	0.16	0.15	0.1	0.19	0.22	0.24	0.22	0.16	0.16	0.17	0.14	0.17	0.17	0.16	0.12	0.14	0.18	0.19	0.28	0.23	0.24	0.25
439693	0.4	0.44	0.43	0.48	0.49	0.48	0.23	0.32	0.31	0.34	0.36	0.27	0.4	0.24	0.32	0.3	0.35	0.33	0.31	0.36	0.3	0.3	0.3	0.27	0.4	0.24	0.35	0.35	0.41	0.4	0.36	0.39	0.39	0.39	0.38	0.38	0.31	0.33	0.36	0.41	0.49	0.48	0.45	0.45	0.47	0.24	0.24	0.2	0.17	0.25	0.4	0.4	0.39	0.4	0.28	0.21	0.21	0.21	0.37	0.36	0.41	0.25	0.43	0.41	0.41	0.41	0.4	0.36	0.41	0.4	0.23	0.3	0.22	0.26	0.27	0.54	0.17	0.21	0.2	0.34	0.29	0.32	0.36	0.34	0.16	0.26	0.22	0.26	0.25	0.42	0.44	0.42	0.39	0.45	0.35	0.35	0.24	0.34	0.35	0.39	0.34	0.33	0.37	0.37	0.22	0.48	0.41	0.35	0.36	0.35	0.32	0.16	0.26	0.21	0.31	0.3	0.34	0.31	0.3	0.28	0.4	0.4	0.24	0.2	0.26	0.42	0.27	0.33	0.38	0.29	0.3
6005	0.33	0.3	0.45	0.12	0.4	0.12	0.1	0.62	0.44	0.37	0.47	0.41	0.43	0.53	0.42	0.47	0.44	0.41	0.45	0.38	0.39	0.39	0.41	0.42	0.44	0.47	0.59	0.59	0.27	0.34	0.37	0.35	0.36	0.36	0.38	0.35	0.44	0.52	0.53	0.39	0.39	0.4	0.46	0.46	0.43	0.45	0.45	0.58	0.55	0.33	0.42	0.42	0.43	0.42	0.5	0.48	0.48	0.4	0.34	0.35	0.32	0.33	0.5	0.49	0.49	0.49	0.48	0.37	0.44	0.41	0.49	0.4	0.69	0.56	0.55	0.16	0.13	0.13	0.23	0.53	0.43	0.3	0.41	0.35	0.53	0.52	0.42	0.45	0.49	0.42	0.32	0.44	0.33	0.34	0.42	0.56	0.5	0.39	0.38	0.36	0.45	0.43	0.34	0.34	0.56	0.48	0.41	0.31	0.59	0.6	0.55	0.54	0.57	0.59	0.4	0.4	0.61	0.45	0.45	0.36	0.44	0.44	0.43	0.37	0.44	0.51	0.44	0.47	0.34	0.42	0.43
3054	0.27	0.24	0.36	0.07	0.36	0.08	0.09	0.4	0.35	0.31	0.4	0.35	0.28	0.63	0.35	0.34	0.35	0.33	0.32	0.32	0.34	0.34	0.31	0.36	0.35	0.5	0.42	0.42	0.25	0.32	0.33	0.3	0.29	0.29	0.33	0.3	0.36	0.44	0.43	0.33	0.35	0.34	0.37	0.36	0.36	0.45	0.45	0.67	0.54	0.3	0.33	0.32	0.34	0.33	0.48	0.54	0.54	0.32	0.29	0.31	0.28	0.3	0.37	0.36	0.36	0.36	0.36	0.34	0.37	0.33	0.43	0.3	0.66	0.48	0.47	0.11	0.12	0.12	0.25	0.37	0.41	0.29	0.35	0.3	0.58	0.38	0.31	0.42	0.42	0.37	0.26	0.35	0.26	0.28	0.32	0.41	0.38	0.3	0.29	0.27	0.31	0.29	0.3	0.3	0.48	0.44	0.35	0.25	0.42	0.43	0.39	0.55	0.46	0.56	0.31	0.29	0.44	0.33	0.32	0.32	0.34	0.34	0.38	0.33	0.38	0.37	0.4	0.39	0.28	0.35	0.36
4171	0.31	0.27	0.44	0.12	0.39	0.13	0.13	0.46	0.36	0.35	0.5	0.34	0.36	0.66	0.35	0.33	0.38	0.34	0.31	0.35	0.33	0.33	0.33	0.43	0.45	0.55	0.41	0.41	0.26	0.4	0.39	0.3	0.29	0.29	0.44	0.33	0.34	0.54	0.45	0.42	0.45	0.46	0.46	0.47	0.49	0.45	0.45	0.75	0.48	0.31	0.33	0.33	0.33	0.33	0.58	0.55	0.55	0.31	0.3	0.35	0.32	0.3	0.48	0.45	0.44	0.44	0.44	0.42	0.47	0.43	0.48	0.32	0.65	0.6	0.59	0.17	0.18	0.22	0.3	0.48	0.43	0.29	0.44	0.31	0.54	0.5	0.33	0.4	0.47	0.38	0.29	0.42	0.27	0.28	0.41	0.45	0.41	0.32	0.31	0.29	0.35	0.35	0.34	0.34	0.57	0.5	0.42	0.29	0.41	0.42	0.46	0.51	0.53	0.63	0.31	0.3	0.5	0.42	0.42	0.31	0.43	0.43	0.36	0.3	0.34	0.47	0.45	0.39	0.28	0.37	0.38
10083	0.39	0.35	0.46	0.15	0.45	0.16	0.14	0.42	0.46	0.44	0.45	0.46	0.39	0.54	0.46	0.45	0.45	0.44	0.42	0.44	0.44	0.44	0.41	0.4	0.41	0.47	0.48	0.48	0.32	0.35	0.37	0.39	0.39	0.39	0.39	0.41	0.45	0.5	0.51	0.36	0.37	0.4	0.4	0.42	0.42	0.54	0.54	0.62	0.68	0.38	0.41	0.42	0.41	0.41	0.54	0.51	0.51	0.41	0.37	0.4	0.36	0.37	0.41	0.38	0.38	0.38	0.38	0.41	0.42	0.38	0.59	0.39	0.63	0.52	0.51	0.21	0.2	0.21	0.34	0.45	0.55	0.34	0.4	0.4	0.44	0.43	0.42	0.43	0.44	0.4	0.36	0.37	0.34	0.35	0.39	0.44	0.53	0.41	0.41	0.37	0.44	0.42	0.39	0.39	0.5	0.44	0.47	0.37	0.49	0.49	0.46	0.43	0.47	0.53	0.41	0.38	0.46	0.39	0.39	0.38	0.39	0.39	0.46	0.4	0.46	0.42	0.47	0.49	0.36	0.47	0.5
4235	0.42	0.39	0.48	0.16	0.4	0.16	0.19	0.32	0.42	0.41	0.37	0.4	0.47	0.45	0.42	0.39	0.46	0.42	0.38	0.41	0.38	0.38	0.49	0.46	0.39	0.48	0.35	0.35	0.32	0.4	0.45	0.35	0.37	0.37	0.44	0.52	0.4	0.37	0.36	0.38	0.33	0.36	0.35	0.36	0.38	0.51	0.51	0.49	0.51	0.46	0.43	0.42	0.42	0.43	0.54	0.49	0.49	0.47	0.37	0.45	0.4	0.45	0.36	0.38	0.38	0.38	0.38	0.49	0.42	0.39	0.76	0.48	0.4	0.54	0.55	0.26	0.18	0.23	0.3	0.37	0.52	0.53	0.41	0.37	0.37	0.45	0.47	0.41	0.42	0.37	0.41	0.36	0.39	0.4	0.4	0.41	0.55	0.49	0.5	0.46	0.48	0.5	0.45	0.44	0.41	0.38	0.43	0.45	0.35	0.34	0.35	0.35	0.49	0.5	0.48	0.45	0.35	0.4	0.4	0.36	0.37	0.37	0.51	0.35	0.39	0.36	0.45	0.51	0.41	0.58	0.59
68740	0.34	0.38	0.24	0.4	0.37	0.41	0.24	0.21	0.22	0.3	0.26	0.19	0.22	0.13	0.23	0.24	0.25	0.24	0.24	0.26	0.21	0.21	0.24	0.18	0.26	0.15	0.25	0.25	0.32	0.26	0.25	0.3	0.3	0.3	0.27	0.34	0.24	0.19	0.24	0.28	0.33	0.32	0.3	0.29	0.3	0.18	0.18	0.14	0.14	0.18	0.3	0.3	0.3	0.3	0.18	0.13	0.13	0.16	0.28	0.29	0.34	0.18	0.26	0.25	0.25	0.25	0.25	0.24	0.26	0.26	0.16	0.23	0.12	0.14	0.15	0.43	0.18	0.18	0.2	0.23	0.2	0.26	0.23	0.26	0.08	0.13	0.14	0.17	0.15	0.3	0.37	0.32	0.33	0.4	0.22	0.21	0.16	0.26	0.27	0.33	0.23	0.22	0.29	0.29	0.1	0.37	0.25	0.27	0.25	0.24	0.22	0.09	0.14	0.14	0.25	0.25	0.23	0.18	0.17	0.23	0.25	0.25	0.2	0.17	0.19	0.25	0.14	0.24	0.32	0.21	0.21
5328	0.44	0.42	0.37	0.21	0.4	0.21	0.17	0.29	0.43	0.43	0.36	0.44	0.32	0.38	0.44	0.41	0.38	0.42	0.4	0.44	0.46	0.46	0.36	0.36	0.34	0.4	0.33	0.33	0.43	0.32	0.31	0.41	0.4	0.4	0.38	0.4	0.43	0.39	0.41	0.32	0.39	0.38	0.35	0.34	0.34	0.45	0.45	0.28	0.36	0.44	0.34	0.34	0.34	0.35	0.34	0.37	0.37	0.46	0.43	0.51	0.45	0.44	0.34	0.32	0.32	0.32	0.32	0.44	0.34	0.34	0.37	0.35	0.32	0.35	0.35	0.24	0.2	0.12	0.23	0.33	0.5	0.47	0.32	0.49	0.22	0.29	0.4	0.44	0.39	0.32	0.41	0.32	0.42	0.37	0.3	0.32	0.41	0.37	0.36	0.35	0.35	0.35	0.49	0.49	0.24	0.37	0.38	0.44	0.34	0.34	0.34	0.23	0.27	0.29	0.38	0.36	0.31	0.33	0.33	0.49	0.32	0.32	0.47	0.5	0.43	0.33	0.34	0.43	0.41	0.42	0.42
5505	0.43	0.38	0.42	0.16	0.38	0.16	0.2	0.28	0.4	0.39	0.33	0.38	0.32	0.43	0.4	0.37	0.37	0.38	0.35	0.4	0.38	0.38	0.37	0.34	0.33	0.38	0.31	0.31	0.31	0.29	0.29	0.35	0.37	0.37	0.35	0.4	0.38	0.33	0.35	0.29	0.3	0.32	0.31	0.32	0.32	0.58	0.58	0.42	0.57	0.39	0.33	0.33	0.33	0.33	0.41	0.39	0.39	0.41	0.37	0.46	0.41	0.38	0.33	0.33	0.33	0.33	0.32	0.42	0.35	0.33	0.56	0.36	0.42	0.38	0.37	0.23	0.26	0.19	0.3	0.3	0.52	0.4	0.29	0.4	0.3	0.31	0.42	0.42	0.39	0.3	0.36	0.29	0.33	0.36	0.27	0.31	0.47	0.4	0.38	0.35	0.36	0.36	0.46	0.46	0.33	0.37	0.36	0.41	0.31	0.32	0.31	0.29	0.36	0.44	0.35	0.33	0.31	0.32	0.32	0.4	0.31	0.31	0.45	0.39	0.37	0.33	0.34	0.49	0.34	0.45	0.46
3899	0.51	0.48	0.5	0.25	0.49	0.26	0.18	0.44	0.5	0.55	0.52	0.52	0.48	0.42	0.51	0.5	0.48	0.5	0.48	0.51	0.51	0.51	0.58	0.44	0.45	0.5	0.49	0.49	0.46	0.48	0.46	0.46	0.44	0.44	0.51	0.6	0.5	0.49	0.51	0.48	0.45	0.45	0.45	0.45	0.45	0.45	0.45	0.35	0.39	0.58	0.56	0.55	0.57	0.56	0.49	0.47	0.47	0.39	0.45	0.53	0.52	0.58	0.44	0.46	0.46	0.46	0.46	0.53	0.47	0.46	0.54	0.61	0.36	0.54	0.53	0.35	0.14	0.16	0.24	0.48	0.56	0.5	0.5	0.49	0.34	0.45	0.48	0.62	0.54	0.51	0.5	0.5	0.51	0.52	0.5	0.5	0.54	0.54	0.52	0.53	0.51	0.51	0.52	0.52	0.36	0.5	0.48	0.42	0.5	0.5	0.5	0.33	0.42	0.42	0.54	0.5	0.46	0.49	0.48	0.48	0.45	0.45	0.46	0.47	0.5	0.44	0.51	0.56	0.52	0.58	0.57
54684141	0.44	0.41	0.57	0.18	0.46	0.19	0.22	0.36	0.5	0.49	0.43	0.54	0.44	0.44	0.5	0.48	0.48	0.48	0.45	0.49	0.51	0.51	0.52	0.38	0.4	0.53	0.43	0.43	0.4	0.42	0.41	0.45	0.45	0.45	0.42	0.54	0.49	0.41	0.43	0.38	0.38	0.38	0.38	0.38	0.38	0.51	0.51	0.38	0.47	0.54	0.45	0.44	0.47	0.45	0.44	0.43	0.43	0.45	0.46	0.52	0.45	0.54	0.4	0.42	0.41	0.41	0.41	0.47	0.44	0.41	0.6	0.5	0.41	0.52	0.51	0.28	0.18	0.19	0.31	0.4	0.64	0.49	0.39	0.43	0.34	0.4	0.47	0.45	0.39	0.4	0.44	0.4	0.44	0.46	0.36	0.44	0.64	0.49	0.47	0.43	0.49	0.47	0.5	0.5	0.34	0.42	0.47	0.41	0.43	0.44	0.42	0.32	0.4	0.44	0.48	0.45	0.4	0.38	0.38	0.46	0.39	0.39	0.54	0.43	0.54	0.39	0.5	0.62	0.45	0.61	0.6
5078	0.59	0.59	0.47	0.46	0.65	0.45	0.16	0.52	0.65	0.77	0.62	0.64	0.56	0.35	0.72	0.71	0.59	0.7	0.68	0.77	0.72	0.72	0.61	0.37	0.58	0.37	0.63	0.63	0.63	0.53	0.52	0.74	0.63	0.63	0.5	0.6	0.65	0.5	0.6	0.55	0.56	0.57	0.58	0.58	0.59	0.47	0.47	0.31	0.4	0.53	0.55	0.54	0.55	0.55	0.42	0.36	0.36	0.38	0.63	0.58	0.66	0.52	0.54	0.51	0.51	0.51	0.5	0.47	0.55	0.59	0.4	0.59	0.33	0.38	0.38	0.43	0.09	0.1	0.17	0.61	0.57	0.49	0.49	0.64	0.21	0.38	0.44	0.47	0.37	0.63	0.68	0.55	0.62	0.63	0.53	0.49	0.47	0.64	0.64	0.68	0.57	0.57	0.57	0.57	0.25	0.6	0.63	0.5	0.64	0.64	0.63	0.26	0.35	0.31	0.61	0.57	0.51	0.49	0.48	0.6	0.6	0.6	0.5	0.54	0.61	0.54	0.39	0.54	0.63	0.54	0.53
5870	0.26	0.23	0.34	0.06	0.3	0.07	0.08	0.44	0.3	0.29	0.38	0.31	0.34	0.5	0.32	0.34	0.31	0.3	0.32	0.3	0.32	0.32	0.32	0.4	0.37	0.47	0.44	0.44	0.23	0.32	0.36	0.29	0.26	0.26	0.35	0.3	0.32	0.43	0.42	0.34	0.31	0.31	0.35	0.35	0.33	0.37	0.37	0.56	0.47	0.32	0.34	0.33	0.36	0.34	0.5	0.55	0.55	0.27	0.25	0.31	0.27	0.31	0.35	0.36	0.37	0.37	0.37	0.34	0.35	0.35	0.45	0.32	0.65	0.48	0.47	0.12	0.12	0.12	0.23	0.4	0.33	0.29	0.36	0.26	0.6	0.47	0.39	0.44	0.46	0.4	0.25	0.35	0.26	0.27	0.35	0.45	0.45	0.32	0.31	0.29	0.35	0.34	0.3	0.29	0.56	0.4	0.32	0.22	0.45	0.45	0.42	0.62	0.49	0.53	0.33	0.32	0.43	0.37	0.36	0.28	0.36	0.36	0.33	0.29	0.33	0.35	0.45	0.38	0.28	0.37	0.4
4601	0.31	0.28	0.41	0.1	0.4	0.1	0.12	0.43	0.4	0.37	0.42	0.37	0.38	0.59	0.39	0.41	0.45	0.37	0.38	0.37	0.36	0.36	0.35	0.41	0.39	0.49	0.4	0.4	0.26	0.35	0.35	0.33	0.34	0.34	0.37	0.33	0.4	0.45	0.4	0.37	0.39	0.38	0.42	0.4	0.42	0.52	0.52	0.76	0.68	0.32	0.34	0.33	0.35	0.34	0.52	0.54	0.54	0.37	0.31	0.34	0.3	0.31	0.37	0.37	0.37	0.37	0.36	0.42	0.42	0.36	0.49	0.33	0.61	0.52	0.51	0.15	0.13	0.18	0.25	0.46	0.46	0.3	0.39	0.34	0.45	0.44	0.37	0.41	0.44	0.33	0.3	0.37	0.31	0.32	0.37	0.43	0.44	0.33	0.33	0.3	0.36	0.38	0.33	0.33	0.49	0.44	0.44	0.3	0.41	0.41	0.44	0.45	0.43	0.56	0.36	0.33	0.47	0.37	0.37	0.37	0.37	0.37	0.44	0.35	0.4	0.38	0.46	0.45	0.32	0.39	0.41
51712	0.22	0.21	0.23	0.18	0.16	0.19	0.34	0.13	0.16	0.19	0.17	0.13	0.22	0.14	0.18	0.16	0.16	0.19	0.16	0.19	0.15	0.15	0.2	0.18	0.2	0.16	0.16	0.16	0.16	0.17	0.17	0.15	0.16	0.16	0.17	0.22	0.16	0.16	0.17	0.17	0.17	0.18	0.15	0.17	0.16	0.21	0.21	0.16	0.2	0.19	0.18	0.17	0.16	0.18	0.22	0.16	0.16	0.17	0.12	0.26	0.24	0.18	0.16	0.18	0.18	0.18	0.18	0.22	0.18	0.2	0.38	0.2	0.16	0.19	0.2	0.33	0.38	0.43	0.4	0.15	0.22	0.21	0.16	0.15	0.09	0.19	0.21	0.17	0.16	0.17	0.23	0.17	0.22	0.21	0.17	0.19	0.28	0.2	0.21	0.22	0.22	0.22	0.27	0.27	0.15	0.18	0.19	0.17	0.17	0.16	0.15	0.11	0.22	0.22	0.21	0.2	0.13	0.18	0.17	0.15	0.19	0.19	0.16	0.1	0.11	0.16	0.19	0.26	0.21	0.26	0.26
8042	0.09	0.08	0.16	0.04	0.12	0.05	0.13	0.13	0.1	0.08	0.11	0.08	0.16	0.19	0.09	0.09	0.14	0.09	0.09	0.08	0.09	0.09	0.13	0.16	0.14	0.22	0.11	0.11	0.07	0.12	0.13	0.08	0.07	0.07	0.14	0.13	0.1	0.15	0.11	0.14	0.12	0.12	0.13	0.12	0.13	0.14	0.14	0.21	0.15	0.13	0.17	0.16	0.17	0.17	0.2	0.22	0.22	0.09	0.07	0.14	0.12	0.13	0.11	0.13	0.13	0.13	0.13	0.19	0.14	0.13	0.21	0.13	0.19	0.2	0.2	0.12	0.24	0.35	0.28	0.12	0.1	0.12	0.15	0.08	0.2	0.16	0.14	0.17	0.17	0.12	0.09	0.14	0.1	0.09	0.13	0.17	0.17	0.14	0.13	0.12	0.16	0.17	0.14	0.13	0.2	0.13	0.14	0.06	0.11	0.11	0.12	0.2	0.16	0.18	0.14	0.13	0.13	0.13	0.13	0.08	0.14	0.14	0.09	0.07	0.1	0.11	0.2	0.14	0.1	0.16	0.16
62582	0.14	0.13	0.17	0.11	0.15	0.1	0.14	0.13	0.21	0.16	0.13	0.15	0.13	0.14	0.19	0.19	0.19	0.18	0.19	0.17	0.15	0.15	0.16	0.12	0.13	0.12	0.14	0.14	0.11	0.09	0.09	0.13	0.16	0.16	0.1	0.14	0.2	0.13	0.14	0.12	0.14	0.13	0.14	0.13	0.13	0.3	0.3	0.2	0.35	0.13	0.14	0.13	0.14	0.14	0.16	0.13	0.13	0.2	0.12	0.15	0.14	0.13	0.13	0.13	0.13	0.13	0.13	0.14	0.13	0.12	0.23	0.15	0.17	0.17	0.16	0.17	0.19	0.22	0.19	0.13	0.22	0.11	0.12	0.17	0.08	0.12	0.14	0.14	0.13	0.1	0.13	0.12	0.16	0.14	0.11	0.13	0.19	0.15	0.15	0.13	0.14	0.14	0.16	0.16	0.11	0.14	0.15	0.15	0.14	0.14	0.13	0.09	0.14	0.19	0.15	0.14	0.15	0.11	0.12	0.18	0.12	0.12	0.21	0.13	0.18	0.13	0.13	0.2	0.16	0.17	0.17
3162	0.53	0.51	0.49	0.28	0.69	0.28	0.13	0.63	0.64	0.67	0.69	0.61	0.54	0.52	0.63	0.65	0.69	0.6	0.61	0.58	0.57	0.57	0.6	0.46	0.55	0.49	0.63	0.63	0.44	0.5	0.5	0.51	0.53	0.53	0.61	0.58	0.65	0.6	0.59	0.53	0.58	0.59	0.61	0.6	0.61	0.49	0.49	0.54	0.49	0.53	0.56	0.55	0.58	0.56	0.51	0.5	0.5	0.45	0.52	0.52	0.52	0.52	0.56	0.55	0.55	0.55	0.54	0.56	0.61	0.53	0.46	0.58	0.46	0.57	0.56	0.31	0.1	0.14	0.2	0.69	0.55	0.44	0.64	0.63	0.34	0.45	0.39	0.54	0.53	0.52	0.54	0.58	0.58	0.58	0.59	0.62	0.47	0.53	0.53	0.52	0.54	0.56	0.5	0.5	0.39	0.66	0.64	0.46	0.64	0.64	0.67	0.35	0.4	0.47	0.61	0.57	0.72	0.54	0.54	0.57	0.53	0.53	0.5	0.52	0.65	0.55	0.49	0.52	0.59	0.48	0.5
8612	0.35	0.33	0.48	0.13	0.42	0.13	0.15	0.4	0.41	0.39	0.44	0.41	0.47	0.49	0.41	0.4	0.45	0.39	0.38	0.4	0.39	0.39	0.48	0.46	0.42	0.68	0.41	0.41	0.31	0.45	0.51	0.35	0.35	0.35	0.47	0.46	0.4	0.44	0.4	0.48	0.42	0.42	0.43	0.42	0.44	0.44	0.44	0.54	0.41	0.43	0.5	0.49	0.5	0.5	0.53	0.53	0.53	0.46	0.35	0.42	0.38	0.42	0.42	0.42	0.42	0.43	0.42	0.57	0.45	0.42	0.54	0.47	0.45	0.63	0.62	0.21	0.17	0.22	0.29	0.46	0.5	0.47	0.5	0.35	0.41	0.51	0.43	0.49	0.47	0.41	0.35	0.46	0.35	0.36	0.46	0.46	0.5	0.45	0.44	0.41	0.49	0.51	0.41	0.41	0.45	0.44	0.44	0.37	0.42	0.42	0.44	0.39	0.47	0.48	0.45	0.42	0.43	0.48	0.48	0.39	0.41	0.41	0.51	0.36	0.38	0.41	0.52	0.48	0.36	0.53	0.52
41386	0.43	0.39	0.47	0.18	0.42	0.18	0.2	0.32	0.45	0.43	0.37	0.44	0.38	0.44	0.44	0.42	0.42	0.43	0.4	0.44	0.44	0.44	0.44	0.38	0.38	0.39	0.35	0.35	0.35	0.34	0.39	0.39	0.41	0.41	0.37	0.45	0.43	0.39	0.42	0.35	0.35	0.34	0.36	0.35	0.35	0.59	0.59	0.42	0.48	0.43	0.39	0.39	0.39	0.39	0.46	0.44	0.44	0.44	0.41	0.47	0.43	0.43	0.35	0.38	0.38	0.38	0.37	0.41	0.4	0.37	0.58	0.42	0.37	0.41	0.4	0.29	0.17	0.18	0.29	0.34	0.54	0.49	0.36	0.42	0.29	0.33	0.38	0.39	0.37	0.34	0.43	0.35	0.44	0.42	0.33	0.37	0.49	0.44	0.44	0.4	0.42	0.42	0.48	0.48	0.31	0.38	0.4	0.44	0.35	0.36	0.35	0.28	0.37	0.42	0.44	0.41	0.34	0.33	0.32	0.4	0.36	0.36	0.54	0.41	0.42	0.35	0.37	0.55	0.45	0.5	0.52
4659569	0.28	0.26	0.42	0.1	0.35	0.12	0.11	0.47	0.34	0.33	0.44	0.36	0.4	0.46	0.34	0.34	0.35	0.32	0.33	0.35	0.36	0.36	0.39	0.43	0.38	0.58	0.45	0.45	0.32	0.39	0.42	0.32	0.28	0.28	0.42	0.39	0.36	0.46	0.45	0.45	0.37	0.37	0.41	0.4	0.4	0.35	0.35	0.44	0.36	0.39	0.43	0.42	0.43	0.43	0.5	0.54	0.54	0.32	0.32	0.36	0.32	0.38	0.43	0.44	0.44	0.45	0.44	0.41	0.38	0.38	0.46	0.43	0.51	0.6	0.59	0.16	0.13	0.12	0.22	0.42	0.38	0.37	0.45	0.3	0.57	0.57	0.41	0.56	0.54	0.49	0.28	0.42	0.3	0.3	0.43	0.48	0.44	0.38	0.37	0.35	0.41	0.4	0.35	0.35	0.53	0.43	0.36	0.25	0.46	0.46	0.43	0.57	0.55	0.48	0.39	0.39	0.47	0.44	0.43	0.32	0.38	0.38	0.37	0.34	0.38	0.43	0.54	0.4	0.31	0.43	0.47
440936	0.21	0.2	0.32	0.06	0.3	0.07	0.07	0.38	0.24	0.23	0.35	0.25	0.25	0.58	0.24	0.24	0.27	0.23	0.22	0.22	0.23	0.23	0.22	0.36	0.32	0.47	0.31	0.31	0.22	0.32	0.3	0.21	0.22	0.22	0.33	0.23	0.25	0.42	0.33	0.3	0.38	0.38	0.35	0.34	0.35	0.31	0.31	0.56	0.35	0.22	0.25	0.25	0.26	0.25	0.42	0.47	0.47	0.26	0.22	0.22	0.2	0.22	0.34	0.34	0.33	0.33	0.33	0.29	0.36	0.33	0.31	0.22	0.52	0.43	0.43	0.1	0.12	0.16	0.22	0.35	0.28	0.21	0.36	0.22	0.58	0.34	0.22	0.3	0.38	0.27	0.2	0.33	0.22	0.21	0.3	0.38	0.27	0.22	0.21	0.2	0.24	0.23	0.22	0.22	0.57	0.36	0.29	0.23	0.32	0.32	0.34	0.52	0.44	0.56	0.22	0.21	0.39	0.3	0.3	0.22	0.31	0.31	0.26	0.24	0.26	0.34	0.34	0.26	0.21	0.25	0.25
158637	0.21	0.2	0.32	0.06	0.3	0.07	0.07	0.38	0.24	0.23	0.35	0.25	0.25	0.58	0.24	0.24	0.27	0.23	0.22	0.22	0.23	0.23	0.22	0.36	0.32	0.47	0.31	0.31	0.22	0.32	0.3	0.21	0.22	0.22	0.33	0.23	0.25	0.42	0.33	0.3	0.38	0.38	0.35	0.34	0.35	0.31	0.31	0.56	0.35	0.22	0.25	0.25	0.26	0.25	0.42	0.47	0.47	0.26	0.22	0.22	0.2	0.22	0.34	0.34	0.33	0.33	0.33	0.29	0.36	0.33	0.31	0.22	0.52	0.43	0.43	0.1	0.12	0.16	0.22	0.35	0.28	0.21	0.36	0.22	0.58	0.34	0.22	0.3	0.38	0.27	0.2	0.33	0.22	0.21	0.3	0.38	0.27	0.22	0.21	0.2	0.24	0.23	0.22	0.22	0.57	0.36	0.29	0.23	0.32	0.32	0.34	0.52	0.44	0.56	0.22	0.21	0.39	0.3	0.3	0.22	0.31	0.31	0.26	0.24	0.26	0.34	0.34	0.26	0.21	0.25	0.25
5757	0.25	0.23	0.35	0.06	0.33	0.07	0.07	0.45	0.31	0.29	0.39	0.31	0.32	0.53	0.32	0.34	0.32	0.3	0.33	0.3	0.33	0.33	0.28	0.37	0.36	0.42	0.45	0.45	0.23	0.3	0.32	0.29	0.26	0.26	0.32	0.26	0.32	0.46	0.43	0.3	0.32	0.33	0.36	0.36	0.35	0.38	0.38	0.59	0.48	0.28	0.3	0.29	0.31	0.3	0.44	0.48	0.48	0.28	0.26	0.28	0.25	0.27	0.35	0.35	0.36	0.35	0.35	0.31	0.35	0.34	0.38	0.28	0.67	0.44	0.43	0.11	0.1	0.12	0.2	0.42	0.34	0.26	0.32	0.27	0.53	0.43	0.34	0.39	0.41	0.36	0.24	0.33	0.25	0.26	0.31	0.44	0.41	0.28	0.27	0.26	0.32	0.31	0.27	0.27	0.54	0.41	0.35	0.22	0.45	0.46	0.43	0.56	0.44	0.52	0.29	0.28	0.45	0.33	0.33	0.29	0.35	0.35	0.33	0.29	0.34	0.36	0.42	0.36	0.27	0.33	0.35
5360696	0.32	0.29	0.39	0.1	0.37	0.1	0.1	0.59	0.42	0.35	0.5	0.39	0.39	0.59	0.4	0.45	0.43	0.39	0.42	0.36	0.37	0.37	0.39	0.45	0.45	0.5	0.51	0.51	0.25	0.35	0.38	0.33	0.34	0.34	0.41	0.32	0.42	0.51	0.46	0.39	0.41	0.43	0.47	0.48	0.45	0.44	0.44	0.69	0.57	0.32	0.36	0.36	0.37	0.36	0.54	0.54	0.54	0.38	0.33	0.32	0.29	0.31	0.49	0.48	0.49	0.48	0.48	0.38	0.48	0.44	0.47	0.37	0.7	0.59	0.58	0.15	0.1	0.12	0.2	0.55	0.41	0.28	0.41	0.33	0.49	0.52	0.39	0.43	0.53	0.36	0.3	0.44	0.31	0.33	0.42	0.5	0.48	0.36	0.36	0.33	0.4	0.41	0.32	0.32	0.56	0.5	0.37	0.29	0.51	0.51	0.57	0.5	0.49	0.65	0.38	0.37	0.6	0.45	0.44	0.34	0.45	0.45	0.41	0.36	0.42	0.5	0.46	0.44	0.33	0.39	0.41
2581	0.43	0.43	0.46	0.29	0.51	0.3	0.13	0.54	0.57	0.65	0.62	0.6	0.61	0.38	0.65	0.61	0.53	0.62	0.58	0.66	0.68	0.68	0.6	0.39	0.52	0.48	0.64	0.64	0.51	0.51	0.59	0.58	0.46	0.46	0.47	0.52	0.61	0.49	0.51	0.54	0.48	0.49	0.53	0.53	0.52	0.39	0.39	0.36	0.36	0.61	0.56	0.55	0.55	0.56	0.46	0.45	0.45	0.4	0.52	0.53	0.51	0.61	0.48	0.47	0.48	0.48	0.48	0.52	0.49	0.5	0.43	0.58	0.38	0.48	0.47	0.31	0.14	0.14	0.23	0.6	0.47	0.55	0.52	0.49	0.32	0.48	0.48	0.55	0.45	0.59	0.46	0.49	0.47	0.46	0.54	0.58	0.5	0.58	0.56	0.56	0.63	0.6	0.51	0.51	0.34	0.5	0.62	0.44	0.65	0.65	0.62	0.37	0.42	0.34	0.57	0.56	0.51	0.54	0.53	0.53	0.52	0.52	0.5	0.44	0.6	0.48	0.48	0.48	0.49	0.51	0.55
134780	0.44	0.43	0.54	0.22	0.41	0.22	0.21	0.4	0.48	0.53	0.45	0.48	0.56	0.37	0.52	0.5	0.47	0.52	0.5	0.52	0.5	0.5	0.57	0.5	0.44	0.5	0.46	0.46	0.4	0.45	0.45	0.45	0.42	0.42	0.44	0.56	0.5	0.4	0.41	0.49	0.38	0.4	0.42	0.43	0.43	0.46	0.46	0.35	0.48	0.58	0.52	0.53	0.5	0.52	0.49	0.44	0.44	0.43	0.44	0.53	0.49	0.59	0.39	0.41	0.41	0.41	0.41	0.55	0.43	0.43	0.72	0.55	0.37	0.58	0.59	0.34	0.17	0.17	0.28	0.44	0.54	0.52	0.44	0.42	0.33	0.54	0.61	0.52	0.48	0.48	0.47	0.43	0.48	0.48	0.48	0.51	0.64	0.56	0.58	0.56	0.59	0.59	0.56	0.56	0.38	0.4	0.48	0.38	0.46	0.46	0.44	0.35	0.49	0.46	0.56	0.53	0.39	0.48	0.48	0.44	0.43	0.43	0.48	0.41	0.45	0.39	0.53	0.62	0.49	0.62	0.65
4236	0.4	0.36	0.37	0.1	0.33	0.11	0.18	0.29	0.38	0.37	0.32	0.42	0.31	0.46	0.38	0.36	0.36	0.36	0.34	0.37	0.39	0.39	0.37	0.36	0.3	0.4	0.3	0.3	0.29	0.28	0.29	0.34	0.32	0.32	0.34	0.37	0.37	0.32	0.31	0.26	0.26	0.26	0.28	0.28	0.28	0.5	0.5	0.46	0.58	0.42	0.31	0.31	0.3	0.31	0.4	0.44	0.44	0.39	0.35	0.44	0.38	0.42	0.28	0.29	0.29	0.29	0.29	0.38	0.31	0.28	0.53	0.36	0.45	0.38	0.37	0.18	0.31	0.18	0.31	0.3	0.47	0.41	0.29	0.39	0.37	0.31	0.43	0.37	0.35	0.28	0.31	0.26	0.3	0.31	0.27	0.3	0.48	0.36	0.36	0.33	0.34	0.34	0.42	0.42	0.35	0.32	0.36	0.36	0.31	0.31	0.31	0.35	0.35	0.43	0.37	0.34	0.31	0.3	0.3	0.39	0.28	0.28	0.45	0.45	0.41	0.28	0.37	0.46	0.31	0.44	0.45
9690109	0.4	0.36	0.37	0.1	0.33	0.11	0.18	0.29	0.38	0.37	0.32	0.42	0.31	0.46	0.38	0.36	0.36	0.36	0.34	0.37	0.39	0.39	0.37	0.36	0.3	0.4	0.3	0.3	0.29	0.28	0.29	0.34	0.32	0.32	0.34	0.37	0.37	0.32	0.31	0.26	0.26	0.26	0.28	0.28	0.28	0.5	0.5	0.46	0.58	0.42	0.31	0.31	0.3	0.31	0.4	0.44	0.44	0.39	0.35	0.44	0.38	0.42	0.28	0.29	0.29	0.29	0.29	0.38	0.31	0.28	0.53	0.36	0.45	0.38	0.37	0.18	0.31	0.18	0.31	0.3	0.47	0.41	0.29	0.39	0.37	0.31	0.43	0.37	0.35	0.28	0.31	0.26	0.3	0.31	0.27	0.3	0.48	0.36	0.36	0.33	0.34	0.34	0.42	0.42	0.35	0.32	0.36	0.36	0.31	0.31	0.31	0.35	0.35	0.43	0.37	0.34	0.31	0.3	0.3	0.39	0.28	0.28	0.45	0.45	0.41	0.28	0.37	0.46	0.31	0.44	0.45
5253	0.39	0.36	0.56	0.16	0.5	0.17	0.15	0.41	0.47	0.45	0.48	0.47	0.44	0.51	0.46	0.45	0.48	0.45	0.43	0.47	0.46	0.46	0.43	0.4	0.42	0.54	0.49	0.49	0.35	0.4	0.39	0.41	0.38	0.38	0.43	0.42	0.45	0.52	0.5	0.41	0.43	0.44	0.45	0.45	0.47	0.5	0.5	0.5	0.48	0.41	0.46	0.45	0.46	0.46	0.47	0.44	0.44	0.43	0.4	0.47	0.42	0.41	0.45	0.42	0.42	0.42	0.41	0.49	0.45	0.42	0.52	0.42	0.53	0.55	0.54	0.22	0.25	0.21	0.31	0.48	0.59	0.4	0.42	0.42	0.36	0.45	0.43	0.51	0.47	0.42	0.37	0.42	0.36	0.36	0.4	0.45	0.54	0.41	0.4	0.37	0.46	0.45	0.46	0.46	0.42	0.48	0.52	0.38	0.5	0.5	0.48	0.35	0.43	0.46	0.41	0.38	0.46	0.43	0.43	0.44	0.42	0.42	0.51	0.43	0.44	0.45	0.51	0.52	0.37	0.5	0.5
2717	0.44	0.4	0.42	0.12	0.38	0.13	0.14	0.32	0.41	0.39	0.34	0.39	0.34	0.4	0.4	0.4	0.41	0.39	0.38	0.36	0.35	0.35	0.4	0.43	0.33	0.37	0.32	0.32	0.29	0.29	0.34	0.32	0.36	0.36	0.38	0.41	0.42	0.33	0.34	0.29	0.29	0.3	0.31	0.31	0.31	0.51	0.51	0.45	0.55	0.43	0.34	0.34	0.36	0.34	0.4	0.38	0.38	0.54	0.35	0.46	0.41	0.44	0.32	0.35	0.35	0.35	0.35	0.43	0.35	0.33	0.58	0.39	0.37	0.41	0.4	0.21	0.26	0.14	0.25	0.31	0.46	0.5	0.31	0.41	0.3	0.31	0.42	0.41	0.4	0.29	0.36	0.32	0.38	0.39	0.29	0.36	0.46	0.39	0.39	0.36	0.38	0.38	0.45	0.45	0.3	0.34	0.35	0.47	0.33	0.33	0.32	0.29	0.37	0.48	0.4	0.37	0.35	0.33	0.32	0.44	0.32	0.32	0.59	0.43	0.42	0.31	0.35	0.48	0.39	0.44	0.45
10107393	0.52	0.51	0.44	0.29	0.52	0.29	0.12	0.51	0.54	0.57	0.61	0.56	0.49	0.45	0.59	0.57	0.52	0.56	0.54	0.59	0.58	0.58	0.5	0.47	0.53	0.48	0.65	0.65	0.47	0.5	0.5	0.52	0.45	0.45	0.6	0.48	0.56	0.53	0.55	0.52	0.57	0.58	0.56	0.57	0.57	0.39	0.39	0.4	0.34	0.63	0.45	0.45	0.47	0.45	0.47	0.43	0.43	0.44	0.48	0.6	0.56	0.64	0.54	0.51	0.51	0.51	0.5	0.58	0.55	0.54	0.37	0.48	0.44	0.46	0.45	0.29	0.15	0.12	0.2	0.6	0.51	0.54	0.48	0.59	0.33	0.43	0.5	0.56	0.48	0.55	0.46	0.5	0.46	0.47	0.51	0.58	0.43	0.47	0.47	0.45	0.49	0.47	0.58	0.58	0.34	0.57	0.57	0.49	0.66	0.66	0.62	0.36	0.43	0.4	0.47	0.44	0.54	0.58	0.57	0.75	0.52	0.52	0.45	0.52	0.56	0.54	0.43	0.45	0.47	0.46	0.46
91694	0.37	0.33	0.4	0.13	0.4	0.12	0.11	0.36	0.48	0.46	0.36	0.46	0.33	0.44	0.47	0.5	0.45	0.45	0.46	0.45	0.44	0.44	0.39	0.34	0.33	0.37	0.37	0.37	0.3	0.26	0.26	0.38	0.43	0.43	0.29	0.38	0.5	0.38	0.39	0.29	0.3	0.32	0.34	0.34	0.33	0.69	0.69	0.52	0.86	0.37	0.34	0.33	0.36	0.34	0.44	0.43	0.43	0.45	0.38	0.37	0.33	0.36	0.32	0.32	0.32	0.32	0.32	0.34	0.33	0.3	0.61	0.37	0.47	0.41	0.41	0.17	0.11	0.12	0.24	0.36	0.55	0.32	0.31	0.42	0.32	0.33	0.39	0.38	0.36	0.28	0.34	0.31	0.35	0.37	0.29	0.35	0.49	0.37	0.37	0.33	0.36	0.36	0.36	0.36	0.35	0.35	0.39	0.37	0.37	0.38	0.37	0.34	0.35	0.5	0.4	0.39	0.38	0.3	0.29	0.43	0.31	0.31	0.52	0.42	0.5	0.32	0.37	0.48	0.38	0.42	0.47
5319	0.43	0.4	0.44	0.14	0.39	0.14	0.2	0.32	0.45	0.43	0.37	0.48	0.41	0.44	0.45	0.42	0.42	0.42	0.39	0.43	0.45	0.45	0.51	0.43	0.35	0.58	0.35	0.35	0.36	0.39	0.39	0.4	0.37	0.37	0.44	0.53	0.44	0.36	0.35	0.37	0.32	0.33	0.33	0.33	0.33	0.47	0.47	0.36	0.45	0.53	0.43	0.43	0.43	0.43	0.46	0.5	0.5	0.46	0.42	0.5	0.43	0.54	0.34	0.36	0.35	0.36	0.36	0.49	0.38	0.35	0.6	0.49	0.39	0.52	0.51	0.24	0.23	0.17	0.29	0.34	0.55	0.53	0.39	0.43	0.38	0.4	0.52	0.56	0.5	0.39	0.38	0.35	0.38	0.39	0.37	0.37	0.58	0.49	0.48	0.44	0.46	0.46	0.48	0.47	0.37	0.37	0.41	0.39	0.35	0.36	0.35	0.36	0.4	0.4	0.5	0.46	0.35	0.4	0.4	0.45	0.34	0.34	0.5	0.48	0.46	0.34	0.47	0.53	0.4	0.6	0.61
4165	0.34	0.3	0.31	0.08	0.28	0.08	0.08	0.27	0.34	0.32	0.27	0.36	0.26	0.36	0.34	0.35	0.32	0.32	0.33	0.3	0.32	0.32	0.29	0.33	0.24	0.31	0.27	0.27	0.24	0.22	0.21	0.28	0.29	0.29	0.28	0.28	0.34	0.27	0.26	0.21	0.21	0.22	0.26	0.25	0.23	0.42	0.42	0.37	0.5	0.35	0.25	0.25	0.26	0.26	0.3	0.33	0.33	0.39	0.31	0.36	0.31	0.35	0.25	0.25	0.25	0.25	0.24	0.32	0.25	0.22	0.4	0.28	0.38	0.3	0.3	0.11	0.23	0.09	0.19	0.27	0.37	0.33	0.23	0.38	0.32	0.25	0.41	0.36	0.36	0.22	0.24	0.23	0.25	0.25	0.22	0.26	0.36	0.3	0.29	0.27	0.29	0.29	0.35	0.35	0.3	0.27	0.28	0.33	0.28	0.28	0.28	0.31	0.27	0.33	0.3	0.28	0.29	0.3	0.3	0.37	0.23	0.23	0.39	0.44	0.38	0.25	0.29	0.34	0.26	0.32	0.32
5983	0.39	0.38	0.49	0.22	0.45	0.22	0.16	0.55	0.43	0.47	0.6	0.42	0.46	0.53	0.47	0.47	0.42	0.45	0.44	0.48	0.46	0.46	0.4	0.49	0.57	0.61	0.55	0.55	0.39	0.49	0.51	0.45	0.43	0.43	0.51	0.42	0.44	0.55	0.54	0.56	0.58	0.58	0.6	0.6	0.61	0.41	0.41	0.51	0.4	0.4	0.44	0.43	0.44	0.44	0.55	0.51	0.51	0.38	0.4	0.46	0.43	0.4	0.58	0.57	0.57	0.57	0.56	0.54	0.55	0.56	0.46	0.39	0.55	0.61	0.6	0.26	0.13	0.14	0.22	0.6	0.49	0.4	0.5	0.4	0.4	0.55	0.42	0.54	0.48	0.51	0.42	0.55	0.39	0.42	0.51	0.57	0.48	0.43	0.42	0.42	0.43	0.44	0.45	0.45	0.43	0.62	0.51	0.36	0.56	0.57	0.61	0.42	0.54	0.58	0.41	0.39	0.55	0.52	0.5	0.42	0.57	0.57	0.46	0.35	0.42	0.57	0.53	0.5	0.4	0.46	0.48
175805	0.48	0.45	0.59	0.22	0.48	0.22	0.23	0.42	0.57	0.56	0.47	0.55	0.5	0.43	0.57	0.56	0.55	0.56	0.55	0.55	0.52	0.52	0.58	0.43	0.46	0.48	0.48	0.48	0.4	0.41	0.41	0.46	0.46	0.46	0.43	0.58	0.56	0.41	0.46	0.42	0.4	0.43	0.43	0.44	0.43	0.57	0.57	0.43	0.58	0.54	0.49	0.49	0.49	0.49	0.5	0.45	0.45	0.53	0.49	0.58	0.5	0.52	0.44	0.46	0.46	0.47	0.46	0.52	0.49	0.44	0.76	0.55	0.43	0.57	0.58	0.33	0.18	0.2	0.32	0.45	0.68	0.52	0.43	0.48	0.31	0.48	0.55	0.48	0.43	0.43	0.48	0.42	0.49	0.49	0.43	0.48	0.73	0.57	0.58	0.52	0.56	0.56	0.57	0.56	0.37	0.44	0.5	0.45	0.48	0.47	0.46	0.33	0.45	0.47	0.59	0.54	0.43	0.45	0.45	0.48	0.43	0.43	0.6	0.45	0.56	0.44	0.53	0.66	0.5	0.67	0.66
2727	0.37	0.34	0.35	0.16	0.32	0.16	0.2	0.23	0.33	0.32	0.28	0.32	0.27	0.35	0.33	0.3	0.3	0.32	0.28	0.33	0.31	0.31	0.31	0.29	0.28	0.31	0.26	0.26	0.3	0.25	0.29	0.29	0.31	0.31	0.3	0.35	0.31	0.28	0.29	0.24	0.29	0.3	0.26	0.27	0.27	0.46	0.46	0.4	0.45	0.33	0.28	0.27	0.27	0.28	0.34	0.31	0.31	0.5	0.31	0.39	0.35	0.33	0.28	0.28	0.28	0.28	0.27	0.35	0.29	0.28	0.46	0.3	0.35	0.31	0.31	0.22	0.26	0.19	0.3	0.25	0.42	0.4	0.25	0.34	0.25	0.26	0.34	0.35	0.33	0.25	0.32	0.25	0.3	0.31	0.23	0.26	0.39	0.34	0.32	0.3	0.3	0.3	0.39	0.39	0.27	0.31	0.3	0.5	0.26	0.26	0.26	0.24	0.3	0.36	0.29	0.28	0.25	0.26	0.26	0.33	0.27	0.27	0.46	0.33	0.31	0.28	0.28	0.41	0.3	0.37	0.38
2725	0.56	0.53	0.45	0.31	0.65	0.3	0.12	0.52	0.7	0.72	0.58	0.67	0.48	0.39	0.68	0.71	0.65	0.65	0.66	0.62	0.62	0.62	0.62	0.36	0.45	0.38	0.56	0.56	0.46	0.39	0.46	0.55	0.58	0.58	0.48	0.6	0.71	0.48	0.52	0.43	0.47	0.48	0.5	0.49	0.48	0.54	0.54	0.41	0.54	0.54	0.53	0.52	0.55	0.53	0.41	0.38	0.38	0.57	0.56	0.53	0.53	0.53	0.47	0.46	0.47	0.46	0.46	0.46	0.48	0.43	0.47	0.6	0.35	0.44	0.43	0.31	0.09	0.09	0.18	0.55	0.61	0.52	0.51	0.68	0.25	0.34	0.39	0.47	0.43	0.46	0.56	0.49	0.6	0.6	0.47	0.5	0.5	0.54	0.54	0.54	0.53	0.53	0.52	0.52	0.28	0.56	0.57	0.58	0.57	0.58	0.56	0.26	0.31	0.36	0.63	0.59	0.6	0.43	0.43	0.62	0.43	0.43	0.64	0.56	0.71	0.46	0.38	0.54	0.62	0.49	0.52
33036	0.56	0.53	0.45	0.31	0.65	0.3	0.12	0.52	0.7	0.72	0.58	0.67	0.48	0.39	0.68	0.71	0.65	0.65	0.66	0.62	0.62	0.62	0.62	0.36	0.45	0.38	0.56	0.56	0.46	0.39	0.46	0.55	0.58	0.58	0.48	0.6	0.71	0.48	0.52	0.43	0.47	0.48	0.5	0.49	0.48	0.54	0.54	0.41	0.54	0.54	0.53	0.52	0.55	0.53	0.41	0.38	0.38	0.57	0.56	0.53	0.53	0.53	0.47	0.46	0.47	0.46	0.46	0.46	0.48	0.43	0.47	0.6	0.35	0.44	0.43	0.31	0.09	0.09	0.18	0.55	0.61	0.52	0.51	0.68	0.25	0.34	0.39	0.47	0.43	0.46	0.56	0.49	0.6	0.6	0.47	0.5	0.5	0.54	0.54	0.54	0.53	0.53	0.52	0.52	0.28	0.56	0.57	0.58	0.57	0.58	0.56	0.26	0.31	0.36	0.63	0.59	0.6	0.43	0.43	0.62	0.43	0.43	0.64	0.56	0.71	0.46	0.38	0.54	0.62	0.49	0.52
60860	0.38	0.35	0.44	0.18	0.43	0.17	0.21	0.31	0.47	0.46	0.36	0.49	0.31	0.53	0.46	0.44	0.42	0.44	0.42	0.48	0.47	0.47	0.38	0.34	0.31	0.46	0.33	0.33	0.36	0.3	0.29	0.42	0.45	0.45	0.33	0.43	0.46	0.35	0.36	0.31	0.34	0.33	0.35	0.34	0.33	0.79	0.79	0.43	0.63	0.37	0.35	0.35	0.35	0.35	0.46	0.47	0.47	0.41	0.46	0.43	0.37	0.37	0.34	0.33	0.33	0.33	0.33	0.36	0.34	0.31	0.54	0.36	0.43	0.39	0.38	0.22	0.14	0.15	0.3	0.33	0.63	0.38	0.32	0.44	0.31	0.31	0.36	0.35	0.33	0.31	0.36	0.31	0.36	0.37	0.29	0.32	0.47	0.39	0.39	0.35	0.36	0.36	0.41	0.41	0.3	0.39	0.39	0.43	0.34	0.34	0.34	0.28	0.34	0.42	0.38	0.35	0.34	0.28	0.28	0.43	0.3	0.3	0.57	0.44	0.48	0.34	0.36	0.51	0.38	0.48	0.49
3397	0.43	0.4	0.57	0.18	0.44	0.2	0.2	0.37	0.51	0.5	0.42	0.53	0.42	0.41	0.51	0.47	0.47	0.48	0.45	0.5	0.52	0.52	0.53	0.35	0.4	0.46	0.41	0.41	0.47	0.39	0.37	0.44	0.41	0.41	0.39	0.52	0.54	0.38	0.4	0.37	0.36	0.37	0.4	0.4	0.4	0.5	0.5	0.36	0.46	0.53	0.44	0.43	0.42	0.44	0.4	0.39	0.39	0.45	0.5	0.53	0.46	0.53	0.39	0.41	0.41	0.41	0.41	0.46	0.43	0.41	0.55	0.58	0.37	0.51	0.5	0.26	0.16	0.17	0.28	0.4	0.61	0.47	0.36	0.42	0.29	0.41	0.48	0.48	0.4	0.37	0.42	0.36	0.42	0.43	0.35	0.42	0.64	0.48	0.47	0.43	0.46	0.46	0.5	0.5	0.3	0.4	0.46	0.41	0.41	0.42	0.41	0.28	0.36	0.4	0.47	0.45	0.38	0.36	0.35	0.44	0.39	0.39	0.55	0.44	0.54	0.39	0.54	0.61	0.44	0.56	0.59
23897	0.49	0.47	0.48	0.32	0.5	0.32	0.17	0.47	0.55	0.61	0.54	0.54	0.62	0.37	0.63	0.61	0.59	0.61	0.57	0.6	0.6	0.6	0.61	0.45	0.51	0.45	0.53	0.53	0.45	0.52	0.52	0.52	0.5	0.5	0.53	0.57	0.56	0.46	0.46	0.55	0.45	0.48	0.5	0.5	0.51	0.42	0.42	0.36	0.4	0.62	0.56	0.55	0.56	0.57	0.48	0.45	0.45	0.36	0.46	0.53	0.51	0.61	0.45	0.45	0.46	0.46	0.46	0.56	0.51	0.49	0.54	0.59	0.34	0.55	0.54	0.41	0.15	0.19	0.22	0.57	0.49	0.49	0.54	0.5	0.3	0.5	0.52	0.56	0.51	0.54	0.52	0.49	0.53	0.52	0.56	0.54	0.5	0.61	0.6	0.61	0.6	0.62	0.52	0.52	0.36	0.48	0.61	0.42	0.54	0.54	0.54	0.33	0.42	0.39	0.58	0.55	0.48	0.58	0.57	0.52	0.5	0.5	0.42	0.39	0.54	0.44	0.46	0.5	0.55	0.55	0.55
2893	0.26	0.23	0.39	0.06	0.34	0.07	0.09	0.36	0.31	0.28	0.33	0.31	0.35	0.49	0.31	0.32	0.34	0.29	0.3	0.29	0.31	0.31	0.33	0.37	0.34	0.49	0.35	0.35	0.23	0.32	0.34	0.27	0.25	0.25	0.34	0.32	0.32	0.4	0.36	0.32	0.29	0.3	0.33	0.32	0.32	0.39	0.39	0.53	0.46	0.33	0.36	0.36	0.38	0.36	0.47	0.52	0.52	0.28	0.26	0.32	0.28	0.32	0.31	0.33	0.33	0.33	0.34	0.4	0.33	0.32	0.47	0.32	0.53	0.45	0.44	0.12	0.15	0.2	0.28	0.34	0.35	0.31	0.37	0.27	0.57	0.38	0.34	0.41	0.39	0.34	0.24	0.33	0.25	0.26	0.32	0.44	0.41	0.33	0.32	0.29	0.36	0.35	0.31	0.3	0.54	0.36	0.36	0.22	0.36	0.36	0.34	0.55	0.47	0.49	0.33	0.31	0.38	0.33	0.33	0.29	0.33	0.33	0.33	0.29	0.34	0.32	0.47	0.36	0.27	0.38	0.39
20055232	0.25	0.23	0.34	0.05	0.31	0.06	0.09	0.4	0.28	0.27	0.37	0.28	0.34	0.53	0.28	0.29	0.31	0.27	0.28	0.28	0.29	0.29	0.33	0.44	0.37	0.58	0.38	0.38	0.21	0.36	0.38	0.26	0.24	0.24	0.4	0.33	0.29	0.47	0.4	0.39	0.33	0.33	0.37	0.36	0.36	0.36	0.36	0.57	0.42	0.33	0.38	0.37	0.39	0.38	0.56	0.62	0.62	0.25	0.24	0.3	0.26	0.32	0.34	0.35	0.36	0.36	0.36	0.42	0.37	0.35	0.47	0.32	0.61	0.53	0.52	0.12	0.13	0.2	0.25	0.38	0.32	0.32	0.4	0.25	0.69	0.47	0.35	0.45	0.46	0.39	0.24	0.4	0.24	0.25	0.38	0.49	0.38	0.33	0.32	0.3	0.36	0.36	0.28	0.28	0.65	0.39	0.33	0.21	0.39	0.39	0.39	0.66	0.54	0.54	0.35	0.33	0.41	0.39	0.39	0.26	0.35	0.35	0.3	0.27	0.31	0.34	0.46	0.34	0.26	0.38	0.4
2895	0.34	0.3	0.38	0.12	0.38	0.12	0.11	0.35	0.47	0.43	0.34	0.44	0.34	0.45	0.46	0.48	0.43	0.44	0.45	0.44	0.43	0.43	0.38	0.32	0.3	0.38	0.36	0.36	0.3	0.26	0.26	0.38	0.4	0.4	0.28	0.36	0.48	0.34	0.35	0.28	0.3	0.3	0.32	0.31	0.31	0.65	0.65	0.56	0.92	0.35	0.32	0.31	0.34	0.32	0.42	0.42	0.42	0.44	0.36	0.36	0.32	0.34	0.3	0.3	0.3	0.3	0.29	0.34	0.32	0.29	0.54	0.36	0.49	0.4	0.39	0.16	0.11	0.12	0.25	0.35	0.57	0.32	0.29	0.4	0.35	0.33	0.39	0.36	0.36	0.28	0.32	0.29	0.33	0.35	0.28	0.34	0.5	0.36	0.36	0.32	0.36	0.36	0.36	0.36	0.36	0.36	0.39	0.35	0.36	0.37	0.36	0.35	0.35	0.46	0.39	0.36	0.39	0.28	0.28	0.43	0.29	0.29	0.53	0.41	0.49	0.32	0.35	0.51	0.35	0.43	0.45
2265	0.44	0.5	0.25	0.74	0.4	0.76	0.22	0.26	0.33	0.4	0.34	0.3	0.31	0.14	0.37	0.33	0.31	0.39	0.35	0.38	0.34	0.34	0.31	0.26	0.38	0.15	0.32	0.32	0.55	0.36	0.33	0.45	0.39	0.39	0.35	0.36	0.32	0.23	0.3	0.34	0.38	0.4	0.36	0.37	0.38	0.2	0.2	0.1	0.13	0.36	0.31	0.3	0.3	0.31	0.2	0.15	0.15	0.25	0.39	0.4	0.49	0.37	0.34	0.33	0.33	0.33	0.32	0.33	0.34	0.41	0.18	0.34	0.11	0.16	0.17	0.52	0.14	0.1	0.12	0.29	0.25	0.36	0.28	0.41	0.06	0.17	0.25	0.28	0.22	0.39	0.42	0.36	0.39	0.43	0.3	0.25	0.19	0.35	0.36	0.42	0.29	0.29	0.4	0.4	0.08	0.37	0.32	0.39	0.32	0.31	0.3	0.09	0.16	0.12	0.3	0.3	0.25	0.31	0.3	0.38	0.39	0.39	0.23	0.27	0.27	0.33	0.22	0.27	0.38	0.25	0.26
135398508	0.46	0.5	0.48	0.47	0.53	0.48	0.3	0.33	0.33	0.38	0.39	0.3	0.42	0.26	0.34	0.33	0.35	0.36	0.34	0.38	0.34	0.34	0.36	0.33	0.44	0.29	0.38	0.38	0.4	0.43	0.41	0.42	0.39	0.39	0.42	0.47	0.33	0.32	0.38	0.47	0.47	0.48	0.46	0.46	0.47	0.29	0.29	0.21	0.2	0.34	0.46	0.47	0.46	0.46	0.33	0.27	0.27	0.22	0.39	0.44	0.48	0.34	0.43	0.44	0.44	0.44	0.44	0.42	0.44	0.43	0.33	0.36	0.23	0.31	0.33	0.69	0.17	0.2	0.24	0.35	0.32	0.41	0.38	0.35	0.18	0.31	0.29	0.33	0.29	0.5	0.48	0.48	0.44	0.5	0.4	0.37	0.31	0.42	0.43	0.46	0.39	0.38	0.45	0.45	0.22	0.5	0.41	0.35	0.38	0.37	0.35	0.18	0.29	0.26	0.38	0.38	0.34	0.36	0.35	0.32	0.43	0.43	0.28	0.23	0.29	0.42	0.32	0.41	0.45	0.36	0.37
5327	0.61	0.6	0.46	0.42	0.64	0.42	0.2	0.38	0.59	0.54	0.44	0.61	0.4	0.37	0.55	0.52	0.54	0.56	0.52	0.56	0.55	0.55	0.5	0.35	0.49	0.39	0.42	0.42	0.64	0.47	0.43	0.59	0.59	0.59	0.48	0.57	0.55	0.4	0.46	0.44	0.55	0.55	0.5	0.5	0.5	0.46	0.46	0.27	0.37	0.53	0.5	0.49	0.5	0.5	0.36	0.34	0.34	0.48	0.7	0.6	0.57	0.54	0.53	0.52	0.51	0.51	0.51	0.48	0.53	0.48	0.39	0.49	0.29	0.37	0.37	0.41	0.16	0.11	0.2	0.41	0.53	0.56	0.41	0.57	0.21	0.29	0.37	0.48	0.42	0.44	0.54	0.46	0.53	0.56	0.38	0.41	0.42	0.58	0.57	0.53	0.48	0.48	0.59	0.59	0.23	0.52	0.47	0.62	0.42	0.43	0.42	0.21	0.25	0.28	0.47	0.44	0.42	0.41	0.41	0.54	0.46	0.46	0.5	0.48	0.58	0.52	0.36	0.52	0.52	0.47	0.47
5280934	0.16	0.14	0.22	0.05	0.2	0.06	0.15	0.17	0.17	0.15	0.16	0.16	0.19	0.24	0.17	0.17	0.18	0.16	0.16	0.16	0.16	0.16	0.2	0.19	0.17	0.28	0.18	0.18	0.14	0.15	0.17	0.14	0.13	0.13	0.17	0.2	0.18	0.19	0.19	0.18	0.16	0.15	0.15	0.15	0.15	0.24	0.24	0.26	0.28	0.2	0.24	0.23	0.25	0.24	0.25	0.28	0.28	0.17	0.13	0.21	0.18	0.2	0.14	0.16	0.16	0.16	0.16	0.23	0.17	0.16	0.3	0.2	0.27	0.24	0.24	0.13	0.26	0.29	0.54	0.16	0.2	0.19	0.19	0.15	0.28	0.19	0.2	0.23	0.21	0.19	0.15	0.19	0.17	0.16	0.17	0.22	0.25	0.2	0.19	0.17	0.23	0.22	0.2	0.2	0.25	0.18	0.19	0.13	0.18	0.18	0.16	0.28	0.23	0.25	0.21	0.19	0.18	0.17	0.17	0.15	0.16	0.16	0.18	0.15	0.18	0.15	0.23	0.23	0.17	0.23	0.24
37497	0.47	0.44	0.6	0.21	0.47	0.21	0.24	0.41	0.56	0.55	0.46	0.54	0.49	0.43	0.56	0.55	0.54	0.55	0.54	0.55	0.53	0.53	0.55	0.41	0.45	0.47	0.47	0.47	0.41	0.41	0.4	0.46	0.45	0.45	0.41	0.55	0.54	0.4	0.45	0.42	0.41	0.42	0.43	0.43	0.42	0.59	0.59	0.43	0.57	0.51	0.46	0.46	0.46	0.47	0.48	0.44	0.44	0.52	0.47	0.58	0.51	0.5	0.43	0.45	0.45	0.46	0.45	0.52	0.48	0.43	0.72	0.52	0.43	0.54	0.55	0.33	0.19	0.2	0.33	0.44	0.69	0.51	0.4	0.46	0.3	0.47	0.54	0.47	0.41	0.42	0.47	0.41	0.48	0.48	0.41	0.47	0.72	0.54	0.56	0.5	0.54	0.54	0.57	0.57	0.36	0.44	0.5	0.44	0.47	0.46	0.45	0.32	0.44	0.46	0.56	0.52	0.42	0.43	0.43	0.49	0.43	0.43	0.61	0.43	0.54	0.43	0.52	0.67	0.49	0.66	0.65
5280933	0.16	0.15	0.22	0.05	0.2	0.07	0.15	0.16	0.16	0.14	0.15	0.15	0.17	0.24	0.16	0.16	0.17	0.15	0.15	0.15	0.15	0.15	0.19	0.18	0.16	0.26	0.16	0.16	0.14	0.15	0.16	0.13	0.13	0.13	0.16	0.19	0.17	0.18	0.17	0.16	0.16	0.16	0.14	0.14	0.14	0.24	0.24	0.24	0.26	0.19	0.22	0.21	0.23	0.22	0.23	0.26	0.26	0.18	0.13	0.2	0.17	0.18	0.14	0.16	0.15	0.16	0.16	0.22	0.16	0.15	0.28	0.18	0.25	0.23	0.22	0.13	0.28	0.31	0.58	0.14	0.19	0.18	0.17	0.14	0.26	0.17	0.19	0.21	0.19	0.17	0.15	0.18	0.17	0.16	0.15	0.21	0.24	0.18	0.17	0.16	0.22	0.2	0.19	0.19	0.23	0.17	0.18	0.14	0.17	0.17	0.15	0.25	0.21	0.25	0.19	0.18	0.16	0.15	0.15	0.15	0.15	0.15	0.18	0.14	0.17	0.15	0.21	0.22	0.17	0.22	0.22
60613	0.25	0.24	0.34	0.21	0.28	0.22	0.32	0.18	0.2	0.19	0.2	0.18	0.23	0.23	0.19	0.18	0.23	0.19	0.17	0.21	0.19	0.19	0.21	0.21	0.22	0.2	0.19	0.19	0.21	0.21	0.19	0.19	0.23	0.23	0.24	0.25	0.18	0.21	0.23	0.2	0.23	0.23	0.21	0.21	0.23	0.28	0.28	0.21	0.18	0.18	0.23	0.23	0.22	0.23	0.22	0.19	0.19	0.16	0.21	0.23	0.22	0.18	0.23	0.24	0.24	0.24	0.24	0.23	0.25	0.22	0.25	0.2	0.19	0.22	0.21	0.27	0.27	0.34	0.34	0.2	0.25	0.2	0.21	0.2	0.14	0.17	0.16	0.17	0.17	0.2	0.24	0.2	0.23	0.24	0.17	0.23	0.21	0.23	0.23	0.22	0.24	0.24	0.24	0.24	0.2	0.23	0.26	0.22	0.19	0.19	0.18	0.13	0.2	0.23	0.2	0.19	0.19	0.17	0.17	0.17	0.21	0.21	0.21	0.16	0.16	0.22	0.19	0.28	0.23	0.25	0.26
2783	0.35	0.31	0.52	0.16	0.46	0.17	0.15	0.4	0.43	0.42	0.45	0.43	0.4	0.48	0.43	0.42	0.45	0.42	0.4	0.44	0.42	0.42	0.4	0.37	0.39	0.5	0.46	0.46	0.32	0.37	0.42	0.38	0.36	0.36	0.38	0.39	0.42	0.49	0.47	0.38	0.41	0.42	0.42	0.43	0.44	0.47	0.47	0.53	0.45	0.37	0.43	0.41	0.42	0.42	0.46	0.43	0.43	0.46	0.37	0.41	0.37	0.37	0.42	0.4	0.39	0.39	0.39	0.44	0.42	0.39	0.48	0.39	0.51	0.5	0.5	0.21	0.17	0.19	0.28	0.45	0.54	0.4	0.39	0.37	0.35	0.43	0.39	0.42	0.4	0.39	0.35	0.38	0.34	0.34	0.38	0.42	0.49	0.38	0.37	0.34	0.42	0.41	0.4	0.4	0.4	0.44	0.48	0.41	0.47	0.47	0.45	0.33	0.41	0.43	0.37	0.35	0.43	0.39	0.39	0.4	0.39	0.39	0.53	0.37	0.41	0.41	0.47	0.48	0.35	0.45	0.45
62277	0.2	0.2	0.25	0.2	0.17	0.21	0.4	0.1	0.11	0.14	0.13	0.09	0.16	0.14	0.13	0.11	0.13	0.14	0.12	0.15	0.12	0.12	0.14	0.16	0.18	0.13	0.13	0.13	0.15	0.16	0.14	0.13	0.16	0.16	0.16	0.2	0.11	0.14	0.16	0.15	0.16	0.17	0.15	0.15	0.15	0.17	0.17	0.13	0.14	0.13	0.15	0.15	0.15	0.15	0.18	0.14	0.14	0.12	0.12	0.22	0.2	0.13	0.15	0.17	0.17	0.17	0.16	0.2	0.17	0.18	0.27	0.14	0.16	0.13	0.15	0.32	0.34	0.38	0.32	0.11	0.18	0.19	0.13	0.12	0.09	0.15	0.15	0.12	0.12	0.16	0.21	0.14	0.18	0.19	0.13	0.16	0.21	0.17	0.18	0.19	0.18	0.17	0.24	0.24	0.13	0.17	0.17	0.16	0.13	0.12	0.11	0.09	0.19	0.19	0.16	0.15	0.1	0.13	0.12	0.11	0.17	0.17	0.12	0.08	0.07	0.14	0.16	0.24	0.18	0.2	0.21
4740	0.45	0.49	0.36	0.57	0.44	0.56	0.32	0.29	0.32	0.37	0.33	0.27	0.37	0.18	0.34	0.34	0.33	0.36	0.35	0.35	0.31	0.31	0.37	0.31	0.41	0.23	0.31	0.31	0.4	0.4	0.38	0.39	0.38	0.38	0.38	0.47	0.33	0.23	0.31	0.43	0.43	0.43	0.4	0.39	0.39	0.25	0.25	0.15	0.19	0.36	0.43	0.42	0.44	0.43	0.28	0.22	0.22	0.24	0.38	0.42	0.47	0.36	0.36	0.39	0.39	0.4	0.39	0.38	0.39	0.41	0.34	0.36	0.14	0.27	0.28	0.77	0.15	0.16	0.19	0.29	0.27	0.4	0.35	0.34	0.12	0.25	0.27	0.31	0.28	0.43	0.51	0.44	0.5	0.56	0.36	0.34	0.27	0.44	0.44	0.48	0.37	0.37	0.44	0.45	0.15	0.41	0.32	0.35	0.31	0.31	0.29	0.14	0.23	0.24	0.39	0.38	0.29	0.32	0.32	0.32	0.39	0.39	0.25	0.2	0.28	0.34	0.26	0.4	0.49	0.35	0.35
5656	0.32	0.28	0.41	0.09	0.4	0.1	0.1	0.51	0.38	0.36	0.52	0.36	0.34	0.69	0.37	0.39	0.4	0.36	0.37	0.36	0.35	0.35	0.34	0.47	0.45	0.56	0.45	0.45	0.27	0.37	0.39	0.32	0.33	0.33	0.41	0.33	0.39	0.54	0.47	0.41	0.45	0.45	0.48	0.46	0.46	0.5	0.5	0.76	0.59	0.32	0.35	0.35	0.37	0.35	0.59	0.6	0.6	0.36	0.3	0.33	0.3	0.31	0.47	0.46	0.47	0.46	0.46	0.41	0.45	0.42	0.49	0.33	0.75	0.59	0.58	0.15	0.14	0.16	0.25	0.48	0.44	0.3	0.43	0.33	0.55	0.48	0.35	0.46	0.53	0.4	0.29	0.43	0.3	0.31	0.41	0.49	0.43	0.33	0.33	0.3	0.36	0.35	0.33	0.33	0.55	0.54	0.41	0.29	0.46	0.46	0.49	0.54	0.54	0.69	0.36	0.33	0.56	0.41	0.41	0.36	0.42	0.42	0.42	0.34	0.39	0.47	0.47	0.43	0.32	0.38	0.4
2160	0.34	0.3	0.38	0.12	0.37	0.12	0.11	0.35	0.47	0.43	0.34	0.44	0.33	0.45	0.45	0.48	0.43	0.43	0.45	0.43	0.42	0.42	0.38	0.32	0.3	0.37	0.36	0.36	0.3	0.26	0.26	0.38	0.4	0.4	0.28	0.36	0.48	0.34	0.35	0.28	0.29	0.3	0.32	0.31	0.3	0.65	0.65	0.55	0.91	0.35	0.32	0.31	0.34	0.32	0.42	0.42	0.42	0.44	0.36	0.36	0.32	0.34	0.3	0.3	0.3	0.3	0.29	0.34	0.31	0.29	0.54	0.36	0.49	0.4	0.39	0.16	0.11	0.12	0.25	0.35	0.56	0.32	0.29	0.4	0.34	0.33	0.39	0.36	0.36	0.28	0.32	0.29	0.33	0.34	0.28	0.34	0.5	0.36	0.36	0.32	0.36	0.36	0.35	0.35	0.36	0.36	0.39	0.35	0.36	0.36	0.35	0.35	0.35	0.46	0.39	0.36	0.39	0.28	0.28	0.43	0.29	0.29	0.53	0.41	0.48	0.31	0.35	0.51	0.35	0.42	0.45
4011	0.37	0.32	0.39	0.14	0.36	0.13	0.12	0.37	0.48	0.44	0.35	0.46	0.38	0.44	0.47	0.48	0.43	0.46	0.46	0.46	0.46	0.46	0.42	0.31	0.34	0.37	0.39	0.39	0.31	0.27	0.28	0.42	0.39	0.39	0.29	0.37	0.45	0.37	0.38	0.28	0.29	0.31	0.33	0.34	0.32	0.61	0.61	0.5	0.77	0.36	0.34	0.33	0.33	0.34	0.44	0.42	0.42	0.42	0.37	0.38	0.34	0.35	0.32	0.3	0.31	0.3	0.3	0.33	0.35	0.31	0.55	0.4	0.53	0.41	0.41	0.19	0.13	0.14	0.25	0.38	0.57	0.33	0.29	0.39	0.32	0.38	0.45	0.35	0.36	0.3	0.35	0.29	0.33	0.34	0.3	0.34	0.63	0.4	0.4	0.36	0.41	0.41	0.37	0.37	0.43	0.36	0.4	0.37	0.39	0.39	0.39	0.35	0.36	0.41	0.4	0.39	0.38	0.32	0.32	0.4	0.33	0.33	0.5	0.4	0.47	0.34	0.41	0.52	0.35	0.49	0.51
6127	0.38	0.34	0.41	0.14	0.41	0.13	0.11	0.37	0.53	0.46	0.37	0.5	0.34	0.47	0.51	0.53	0.49	0.49	0.49	0.46	0.46	0.46	0.42	0.35	0.33	0.39	0.37	0.37	0.32	0.27	0.28	0.4	0.43	0.43	0.3	0.4	0.54	0.37	0.39	0.3	0.31	0.33	0.35	0.35	0.33	0.68	0.68	0.57	0.94	0.38	0.36	0.35	0.38	0.36	0.44	0.44	0.44	0.5	0.4	0.38	0.34	0.37	0.34	0.33	0.33	0.33	0.33	0.35	0.35	0.32	0.6	0.4	0.48	0.45	0.44	0.17	0.11	0.12	0.25	0.36	0.6	0.34	0.32	0.44	0.35	0.33	0.39	0.38	0.38	0.29	0.36	0.33	0.38	0.39	0.31	0.36	0.5	0.4	0.4	0.36	0.38	0.38	0.37	0.37	0.36	0.37	0.41	0.4	0.38	0.38	0.37	0.35	0.36	0.51	0.42	0.39	0.41	0.32	0.31	0.46	0.32	0.32	0.57	0.45	0.55	0.34	0.38	0.51	0.39	0.46	0.48
4746	0.21	0.2	0.22	0.16	0.2	0.15	0.18	0.19	0.29	0.26	0.2	0.26	0.2	0.21	0.28	0.26	0.24	0.27	0.25	0.26	0.25	0.25	0.23	0.16	0.2	0.18	0.21	0.21	0.16	0.14	0.15	0.22	0.22	0.22	0.16	0.22	0.25	0.22	0.23	0.14	0.14	0.18	0.18	0.21	0.19	0.32	0.32	0.25	0.44	0.2	0.19	0.19	0.18	0.19	0.25	0.2	0.2	0.23	0.2	0.21	0.19	0.19	0.19	0.18	0.18	0.17	0.18	0.18	0.2	0.18	0.35	0.22	0.27	0.24	0.23	0.23	0.24	0.26	0.24	0.21	0.33	0.17	0.17	0.23	0.13	0.2	0.24	0.18	0.2	0.17	0.19	0.16	0.17	0.17	0.18	0.18	0.33	0.24	0.24	0.21	0.24	0.24	0.22	0.22	0.2	0.2	0.24	0.21	0.22	0.22	0.22	0.14	0.2	0.23	0.23	0.21	0.21	0.18	0.18	0.21	0.19	0.19	0.26	0.21	0.26	0.2	0.21	0.27	0.2	0.27	0.29
9047	0.55	0.56	0.45	0.35	0.58	0.34	0.2	0.41	0.49	0.56	0.51	0.47	0.42	0.39	0.47	0.45	0.52	0.48	0.45	0.49	0.46	0.46	0.48	0.38	0.45	0.4	0.44	0.44	0.5	0.43	0.41	0.48	0.49	0.49	0.53	0.6	0.47	0.41	0.43	0.43	0.51	0.52	0.47	0.47	0.49	0.42	0.42	0.34	0.36	0.44	0.51	0.5	0.5	0.51	0.38	0.35	0.35	0.46	0.51	0.52	0.54	0.44	0.48	0.46	0.46	0.46	0.45	0.47	0.5	0.45	0.4	0.46	0.33	0.41	0.43	0.39	0.18	0.16	0.22	0.46	0.5	0.48	0.46	0.55	0.23	0.34	0.38	0.43	0.42	0.45	0.54	0.5	0.54	0.56	0.44	0.39	0.41	0.46	0.46	0.5	0.43	0.45	0.51	0.51	0.27	0.54	0.46	0.56	0.44	0.43	0.45	0.23	0.29	0.33	0.48	0.47	0.45	0.42	0.42	0.46	0.43	0.43	0.45	0.45	0.46	0.47	0.36	0.49	0.53	0.44	0.45
5326	0.64	0.6	0.46	0.4	0.66	0.4	0.19	0.45	0.53	0.53	0.51	0.51	0.42	0.4	0.49	0.47	0.54	0.5	0.48	0.5	0.47	0.47	0.51	0.37	0.5	0.4	0.46	0.46	0.54	0.48	0.44	0.5	0.53	0.53	0.57	0.6	0.49	0.45	0.49	0.48	0.57	0.58	0.53	0.53	0.54	0.43	0.43	0.33	0.34	0.47	0.53	0.52	0.53	0.53	0.4	0.36	0.36	0.44	0.59	0.55	0.57	0.48	0.55	0.53	0.53	0.53	0.52	0.46	0.57	0.5	0.38	0.5	0.33	0.43	0.43	0.41	0.17	0.15	0.21	0.49	0.49	0.49	0.49	0.57	0.23	0.35	0.37	0.45	0.44	0.48	0.55	0.51	0.54	0.57	0.46	0.42	0.4	0.54	0.53	0.54	0.47	0.48	0.54	0.54	0.27	0.6	0.49	0.57	0.46	0.47	0.49	0.23	0.29	0.33	0.49	0.46	0.49	0.46	0.46	0.49	0.48	0.48	0.46	0.46	0.48	0.54	0.36	0.48	0.53	0.45	0.46
54680692	0.27	0.24	0.34	0.06	0.31	0.07	0.09	0.43	0.31	0.28	0.4	0.31	0.32	0.6	0.31	0.32	0.32	0.29	0.3	0.28	0.3	0.3	0.33	0.46	0.41	0.63	0.38	0.38	0.22	0.37	0.4	0.27	0.26	0.26	0.4	0.32	0.32	0.48	0.4	0.41	0.37	0.37	0.42	0.41	0.39	0.36	0.36	0.65	0.45	0.32	0.37	0.36	0.38	0.37	0.58	0.64	0.64	0.28	0.26	0.31	0.27	0.31	0.37	0.38	0.39	0.39	0.39	0.4	0.42	0.38	0.44	0.32	0.64	0.56	0.56	0.12	0.14	0.17	0.26	0.42	0.34	0.3	0.42	0.26	0.71	0.48	0.35	0.42	0.49	0.37	0.26	0.45	0.26	0.27	0.42	0.47	0.41	0.33	0.32	0.3	0.36	0.35	0.3	0.29	0.6	0.41	0.32	0.22	0.39	0.39	0.41	0.67	0.55	0.56	0.35	0.32	0.44	0.42	0.42	0.28	0.39	0.39	0.33	0.29	0.34	0.37	0.45	0.37	0.28	0.37	0.39
688585	0.59	0.57	0.47	0.34	0.68	0.33	0.12	0.57	0.74	0.79	0.62	0.7	0.52	0.41	0.75	0.77	0.68	0.72	0.72	0.71	0.71	0.71	0.65	0.37	0.48	0.4	0.62	0.62	0.51	0.42	0.42	0.59	0.63	0.63	0.52	0.63	0.79	0.53	0.57	0.46	0.51	0.52	0.53	0.52	0.51	0.59	0.59	0.39	0.56	0.58	0.55	0.54	0.58	0.55	0.45	0.43	0.43	0.51	0.59	0.58	0.58	0.57	0.49	0.48	0.48	0.48	0.47	0.5	0.5	0.47	0.51	0.62	0.37	0.45	0.45	0.35	0.09	0.09	0.19	0.6	0.64	0.48	0.54	0.74	0.25	0.37	0.43	0.53	0.46	0.49	0.61	0.53	0.65	0.66	0.51	0.54	0.51	0.56	0.56	0.58	0.54	0.54	0.56	0.56	0.29	0.61	0.62	0.52	0.63	0.63	0.62	0.29	0.34	0.4	0.65	0.62	0.62	0.46	0.45	0.68	0.46	0.46	0.58	0.59	0.75	0.48	0.42	0.56	0.67	0.52	0.56
5280450	0.16	0.14	0.22	0.05	0.19	0.06	0.14	0.17	0.18	0.15	0.16	0.16	0.18	0.24	0.17	0.17	0.19	0.16	0.16	0.15	0.16	0.16	0.2	0.19	0.17	0.28	0.18	0.18	0.14	0.15	0.17	0.14	0.13	0.13	0.17	0.2	0.18	0.19	0.19	0.18	0.16	0.15	0.15	0.15	0.15	0.25	0.25	0.26	0.27	0.2	0.24	0.23	0.25	0.24	0.25	0.28	0.28	0.17	0.13	0.21	0.18	0.2	0.14	0.16	0.16	0.16	0.16	0.23	0.17	0.16	0.3	0.2	0.27	0.24	0.24	0.13	0.26	0.29	0.53	0.16	0.2	0.19	0.19	0.15	0.28	0.19	0.2	0.23	0.21	0.18	0.15	0.18	0.16	0.16	0.17	0.22	0.26	0.2	0.19	0.18	0.24	0.22	0.21	0.2	0.25	0.17	0.19	0.13	0.18	0.18	0.16	0.28	0.23	0.25	0.2	0.19	0.18	0.17	0.17	0.15	0.16	0.16	0.18	0.15	0.18	0.15	0.23	0.23	0.17	0.24	0.24
5245	0.51	0.48	0.46	0.28	0.69	0.28	0.12	0.51	0.58	0.61	0.55	0.57	0.44	0.42	0.56	0.57	0.56	0.54	0.53	0.52	0.52	0.52	0.55	0.38	0.42	0.41	0.55	0.55	0.43	0.39	0.38	0.45	0.53	0.53	0.49	0.58	0.59	0.48	0.5	0.41	0.46	0.47	0.46	0.45	0.45	0.48	0.48	0.37	0.44	0.47	0.53	0.53	0.55	0.53	0.41	0.38	0.38	0.41	0.5	0.48	0.49	0.47	0.47	0.45	0.45	0.45	0.45	0.45	0.47	0.42	0.42	0.53	0.37	0.43	0.42	0.29	0.13	0.13	0.24	0.51	0.53	0.41	0.5	0.59	0.3	0.34	0.35	0.45	0.41	0.47	0.51	0.48	0.54	0.55	0.45	0.5	0.43	0.48	0.47	0.48	0.5	0.48	0.48	0.48	0.29	0.54	0.53	0.47	0.55	0.56	0.53	0.28	0.34	0.4	0.55	0.51	0.58	0.41	0.4	0.52	0.41	0.41	0.47	0.49	0.6	0.46	0.39	0.47	0.55	0.46	0.46
3371	0.38	0.36	0.52	0.16	0.46	0.17	0.17	0.42	0.47	0.46	0.46	0.5	0.46	0.46	0.48	0.44	0.44	0.45	0.42	0.47	0.49	0.49	0.53	0.45	0.4	0.63	0.47	0.47	0.37	0.43	0.44	0.42	0.38	0.38	0.46	0.54	0.48	0.44	0.46	0.47	0.39	0.4	0.42	0.42	0.42	0.41	0.41	0.41	0.42	0.55	0.56	0.56	0.57	0.57	0.52	0.52	0.52	0.41	0.44	0.47	0.41	0.56	0.42	0.42	0.42	0.42	0.42	0.59	0.45	0.41	0.55	0.51	0.45	0.66	0.65	0.26	0.18	0.19	0.3	0.44	0.55	0.48	0.46	0.39	0.44	0.53	0.53	0.57	0.48	0.52	0.39	0.45	0.38	0.4	0.47	0.51	0.57	0.52	0.51	0.47	0.55	0.53	0.46	0.45	0.44	0.43	0.46	0.38	0.48	0.49	0.45	0.41	0.47	0.45	0.5	0.48	0.43	0.47	0.47	0.4	0.4	0.4	0.5	0.41	0.51	0.42	0.57	0.54	0.4	0.57	0.6
3033825	0.42	0.4	0.5	0.17	0.45	0.17	0.2	0.35	0.52	0.5	0.42	0.56	0.44	0.47	0.5	0.5	0.5	0.48	0.48	0.51	0.53	0.53	0.54	0.37	0.4	0.52	0.41	0.41	0.4	0.39	0.4	0.47	0.43	0.43	0.4	0.52	0.5	0.47	0.46	0.38	0.37	0.38	0.4	0.39	0.38	0.54	0.54	0.37	0.46	0.52	0.45	0.44	0.44	0.45	0.46	0.5	0.5	0.39	0.48	0.53	0.45	0.52	0.38	0.4	0.4	0.4	0.4	0.44	0.41	0.4	0.56	0.51	0.39	0.46	0.46	0.26	0.15	0.16	0.28	0.4	0.62	0.47	0.4	0.45	0.33	0.37	0.43	0.46	0.41	0.39	0.45	0.37	0.46	0.43	0.39	0.41	0.6	0.5	0.5	0.45	0.49	0.49	0.5	0.5	0.33	0.4	0.45	0.36	0.41	0.42	0.41	0.32	0.36	0.37	0.57	0.53	0.39	0.39	0.39	0.46	0.39	0.39	0.48	0.53	0.53	0.37	0.46	0.58	0.48	0.59	0.6
4612	0.39	0.37	0.61	0.2	0.51	0.23	0.15	0.47	0.53	0.49	0.53	0.56	0.49	0.45	0.51	0.52	0.54	0.52	0.52	0.5	0.47	0.47	0.48	0.4	0.48	0.48	0.56	0.56	0.43	0.41	0.39	0.42	0.43	0.43	0.4	0.44	0.49	0.5	0.52	0.42	0.44	0.47	0.5	0.51	0.49	0.44	0.44	0.44	0.45	0.42	0.52	0.52	0.52	0.52	0.45	0.4	0.4	0.47	0.47	0.45	0.41	0.41	0.52	0.49	0.49	0.49	0.48	0.49	0.49	0.45	0.52	0.53	0.5	0.57	0.57	0.25	0.16	0.18	0.26	0.52	0.58	0.41	0.42	0.42	0.34	0.48	0.45	0.51	0.47	0.45	0.39	0.44	0.41	0.4	0.45	0.51	0.57	0.48	0.48	0.45	0.53	0.52	0.44	0.44	0.41	0.48	0.51	0.38	0.57	0.56	0.53	0.33	0.44	0.42	0.46	0.43	0.5	0.48	0.48	0.42	0.47	0.47	0.5	0.42	0.5	0.51	0.61	0.54	0.42	0.52	0.5
667477	0.3	0.27	0.36	0.1	0.37	0.1	0.1	0.5	0.37	0.34	0.48	0.35	0.35	0.68	0.36	0.38	0.4	0.35	0.36	0.35	0.34	0.34	0.33	0.48	0.45	0.56	0.43	0.43	0.25	0.38	0.39	0.31	0.32	0.32	0.42	0.31	0.38	0.53	0.45	0.42	0.45	0.45	0.5	0.48	0.47	0.47	0.47	0.81	0.62	0.31	0.32	0.31	0.33	0.32	0.6	0.62	0.62	0.34	0.29	0.32	0.29	0.3	0.43	0.43	0.42	0.42	0.42	0.41	0.46	0.43	0.45	0.32	0.71	0.58	0.57	0.14	0.11	0.14	0.21	0.51	0.42	0.28	0.43	0.32	0.56	0.5	0.35	0.43	0.5	0.35	0.28	0.44	0.29	0.3	0.42	0.47	0.41	0.32	0.32	0.29	0.33	0.34	0.31	0.31	0.55	0.5	0.39	0.28	0.44	0.44	0.5	0.55	0.52	0.64	0.34	0.32	0.54	0.43	0.42	0.35	0.43	0.43	0.4	0.32	0.38	0.45	0.45	0.42	0.3	0.36	0.38
4260	0.28	0.25	0.38	0.08	0.33	0.09	0.11	0.47	0.32	0.3	0.44	0.29	0.34	0.6	0.31	0.33	0.37	0.3	0.31	0.31	0.3	0.3	0.3	0.45	0.42	0.56	0.4	0.4	0.22	0.37	0.38	0.27	0.29	0.29	0.43	0.29	0.32	0.51	0.43	0.42	0.41	0.41	0.45	0.44	0.45	0.44	0.44	0.74	0.48	0.28	0.32	0.31	0.33	0.32	0.56	0.58	0.58	0.29	0.25	0.3	0.28	0.27	0.41	0.42	0.43	0.42	0.42	0.4	0.45	0.41	0.44	0.29	0.67	0.55	0.54	0.14	0.15	0.2	0.25	0.49	0.36	0.26	0.43	0.28	0.56	0.5	0.32	0.41	0.45	0.33	0.26	0.44	0.27	0.28	0.4	0.47	0.38	0.29	0.29	0.27	0.33	0.34	0.3	0.3	0.57	0.47	0.36	0.24	0.4	0.4	0.45	0.55	0.5	0.63	0.31	0.3	0.49	0.41	0.41	0.3	0.41	0.41	0.34	0.28	0.32	0.4	0.43	0.37	0.29	0.33	0.36
5210	0.34	0.3	0.37	0.11	0.36	0.11	0.11	0.32	0.43	0.41	0.33	0.41	0.31	0.41	0.42	0.44	0.4	0.41	0.42	0.4	0.4	0.4	0.36	0.3	0.3	0.35	0.33	0.33	0.28	0.25	0.31	0.36	0.37	0.37	0.27	0.34	0.44	0.33	0.35	0.28	0.29	0.29	0.32	0.31	0.3	0.61	0.61	0.52	0.7	0.34	0.31	0.31	0.33	0.31	0.38	0.38	0.38	0.5	0.35	0.36	0.33	0.32	0.29	0.29	0.3	0.29	0.29	0.33	0.3	0.27	0.53	0.34	0.42	0.37	0.37	0.16	0.12	0.12	0.24	0.32	0.51	0.38	0.29	0.38	0.29	0.3	0.35	0.34	0.33	0.27	0.31	0.29	0.32	0.33	0.27	0.32	0.46	0.34	0.34	0.31	0.34	0.34	0.36	0.36	0.32	0.34	0.37	0.4	0.33	0.33	0.32	0.3	0.32	0.42	0.36	0.34	0.35	0.27	0.27	0.4	0.29	0.29	0.59	0.38	0.45	0.3	0.33	0.45	0.34	0.4	0.42
4506	0.46	0.46	0.6	0.23	0.49	0.25	0.23	0.43	0.58	0.59	0.5	0.61	0.5	0.45	0.58	0.55	0.56	0.57	0.54	0.61	0.6	0.6	0.59	0.39	0.46	0.47	0.49	0.49	0.54	0.44	0.43	0.53	0.45	0.45	0.43	0.56	0.61	0.43	0.45	0.42	0.41	0.42	0.46	0.46	0.45	0.53	0.53	0.38	0.5	0.54	0.49	0.49	0.46	0.49	0.48	0.44	0.44	0.47	0.56	0.6	0.52	0.53	0.45	0.46	0.46	0.46	0.45	0.49	0.49	0.46	0.57	0.63	0.39	0.51	0.52	0.32	0.16	0.17	0.27	0.46	0.7	0.5	0.42	0.5	0.3	0.44	0.52	0.53	0.44	0.44	0.48	0.4	0.48	0.48	0.42	0.49	0.67	0.54	0.55	0.5	0.53	0.53	0.57	0.57	0.31	0.47	0.54	0.44	0.49	0.48	0.48	0.28	0.39	0.4	0.56	0.54	0.44	0.42	0.42	0.5	0.45	0.45	0.57	0.49	0.6	0.45	0.57	0.68	0.5	0.64	0.68
2313	0.42	0.42	0.47	0.27	0.52	0.27	0.12	0.6	0.56	0.55	0.65	0.54	0.52	0.53	0.57	0.57	0.58	0.57	0.57	0.55	0.54	0.54	0.51	0.49	0.6	0.55	0.56	0.56	0.46	0.57	0.54	0.47	0.45	0.45	0.55	0.46	0.56	0.66	0.58	0.58	0.62	0.61	0.63	0.62	0.61	0.4	0.4	0.49	0.36	0.49	0.46	0.46	0.48	0.47	0.54	0.52	0.52	0.37	0.48	0.45	0.44	0.49	0.58	0.59	0.59	0.59	0.58	0.54	0.61	0.59	0.37	0.49	0.45	0.56	0.55	0.27	0.13	0.16	0.21	0.63	0.48	0.42	0.59	0.47	0.41	0.52	0.4	0.58	0.54	0.53	0.48	0.59	0.54	0.47	0.62	0.67	0.42	0.49	0.48	0.47	0.51	0.51	0.45	0.45	0.41	0.58	0.59	0.35	0.57	0.58	0.62	0.45	0.5	0.5	0.51	0.48	0.6	0.58	0.57	0.53	0.58	0.58	0.45	0.51	0.54	0.59	0.53	0.46	0.55	0.46	0.46
3696	0.43	0.4	0.53	0.2	0.51	0.2	0.13	0.43	0.66	0.59	0.46	0.63	0.45	0.44	0.63	0.64	0.61	0.61	0.61	0.6	0.6	0.6	0.53	0.37	0.4	0.46	0.46	0.46	0.42	0.35	0.35	0.49	0.52	0.52	0.37	0.48	0.66	0.41	0.45	0.39	0.41	0.41	0.45	0.43	0.42	0.63	0.63	0.47	0.7	0.48	0.45	0.44	0.47	0.45	0.43	0.42	0.42	0.61	0.51	0.48	0.44	0.47	0.42	0.42	0.42	0.42	0.41	0.48	0.44	0.38	0.57	0.5	0.42	0.54	0.53	0.24	0.11	0.11	0.23	0.45	0.74	0.44	0.4	0.54	0.3	0.41	0.48	0.49	0.4	0.39	0.43	0.39	0.47	0.47	0.4	0.45	0.61	0.5	0.5	0.45	0.48	0.48	0.48	0.48	0.31	0.45	0.54	0.44	0.47	0.47	0.46	0.3	0.36	0.42	0.52	0.48	0.47	0.4	0.39	0.57	0.38	0.38	0.72	0.52	0.67	0.45	0.48	0.63	0.48	0.56	0.58
64377	0.24	0.22	0.31	0.12	0.21	0.12	0.24	0.22	0.26	0.22	0.2	0.22	0.29	0.25	0.25	0.25	0.29	0.25	0.24	0.24	0.24	0.24	0.28	0.21	0.24	0.22	0.22	0.22	0.16	0.23	0.23	0.22	0.18	0.18	0.22	0.25	0.23	0.24	0.22	0.2	0.18	0.2	0.22	0.23	0.23	0.28	0.28	0.32	0.34	0.24	0.22	0.21	0.2	0.22	0.27	0.23	0.23	0.21	0.17	0.25	0.23	0.23	0.2	0.22	0.23	0.22	0.22	0.24	0.28	0.24	0.37	0.28	0.29	0.31	0.31	0.25	0.26	0.36	0.26	0.25	0.28	0.22	0.22	0.19	0.18	0.26	0.26	0.21	0.21	0.18	0.23	0.19	0.22	0.21	0.21	0.26	0.38	0.27	0.26	0.24	0.28	0.3	0.25	0.25	0.27	0.22	0.28	0.17	0.22	0.22	0.23	0.2	0.27	0.28	0.26	0.25	0.22	0.23	0.22	0.2	0.25	0.25	0.24	0.17	0.21	0.21	0.28	0.34	0.24	0.33	0.34
637517	0.16	0.14	0.22	0.05	0.19	0.06	0.14	0.17	0.18	0.15	0.16	0.16	0.18	0.24	0.17	0.17	0.19	0.16	0.16	0.15	0.16	0.16	0.2	0.19	0.17	0.28	0.18	0.18	0.14	0.15	0.17	0.14	0.13	0.13	0.17	0.2	0.18	0.19	0.19	0.18	0.16	0.15	0.15	0.15	0.15	0.25	0.25	0.26	0.27	0.2	0.24	0.23	0.25	0.24	0.25	0.28	0.28	0.17	0.13	0.21	0.18	0.2	0.14	0.16	0.16	0.16	0.16	0.23	0.17	0.16	0.3	0.2	0.27	0.24	0.24	0.13	0.26	0.29	0.53	0.16	0.2	0.19	0.19	0.15	0.28	0.19	0.2	0.23	0.21	0.18	0.15	0.18	0.16	0.16	0.17	0.22	0.26	0.2	0.19	0.18	0.24	0.22	0.21	0.2	0.25	0.17	0.19	0.13	0.18	0.18	0.16	0.28	0.23	0.25	0.2	0.19	0.18	0.17	0.17	0.15	0.16	0.16	0.18	0.15	0.18	0.15	0.23	0.23	0.17	0.24	0.24
445639	0.16	0.14	0.22	0.05	0.19	0.06	0.14	0.17	0.18	0.15	0.16	0.16	0.18	0.24	0.17	0.17	0.19	0.16	0.16	0.15	0.16	0.16	0.2	0.19	0.17	0.28	0.18	0.18	0.14	0.15	0.17	0.14	0.13	0.13	0.17	0.2	0.18	0.19	0.19	0.18	0.16	0.15	0.15	0.15	0.15	0.25	0.25	0.26	0.27	0.2	0.24	0.23	0.25	0.24	0.25	0.28	0.28	0.17	0.13	0.21	0.18	0.2	0.14	0.16	0.16	0.16	0.16	0.23	0.17	0.16	0.3	0.2	0.27	0.24	0.24	0.13	0.26	0.29	0.53	0.16	0.2	0.19	0.19	0.15	0.28	0.19	0.2	0.23	0.21	0.18	0.15	0.18	0.16	0.16	0.17	0.22	0.26	0.2	0.19	0.18	0.24	0.22	0.21	0.2	0.25	0.17	0.19	0.13	0.18	0.18	0.16	0.28	0.23	0.25	0.2	0.19	0.18	0.17	0.17	0.15	0.16	0.16	0.18	0.15	0.18	0.15	0.23	0.23	0.17	0.24	0.24
5284571	0.37	0.34	0.44	0.16	0.47	0.17	0.16	0.46	0.42	0.38	0.45	0.42	0.35	0.75	0.41	0.39	0.4	0.4	0.38	0.44	0.47	0.47	0.37	0.42	0.43	0.57	0.51	0.51	0.35	0.4	0.4	0.4	0.39	0.39	0.43	0.39	0.41	0.56	0.57	0.41	0.44	0.43	0.46	0.45	0.45	0.62	0.62	0.54	0.47	0.36	0.4	0.4	0.4	0.4	0.61	0.7	0.7	0.34	0.4	0.39	0.35	0.36	0.46	0.46	0.45	0.45	0.45	0.39	0.45	0.44	0.47	0.36	0.7	0.47	0.47	0.2	0.13	0.14	0.26	0.46	0.56	0.35	0.43	0.4	0.5	0.44	0.36	0.46	0.43	0.44	0.34	0.42	0.35	0.36	0.4	0.48	0.43	0.37	0.37	0.34	0.38	0.36	0.37	0.37	0.48	0.51	0.41	0.35	0.52	0.53	0.48	0.49	0.49	0.53	0.37	0.36	0.48	0.39	0.4	0.38	0.41	0.41	0.43	0.39	0.42	0.46	0.45	0.46	0.36	0.45	0.47
5775	0.47	0.44	0.61	0.25	0.57	0.25	0.2	0.51	0.53	0.51	0.61	0.51	0.47	0.57	0.53	0.52	0.52	0.53	0.51	0.6	0.54	0.54	0.48	0.48	0.54	0.6	0.62	0.62	0.45	0.5	0.5	0.51	0.49	0.49	0.5	0.52	0.52	0.55	0.63	0.54	0.6	0.62	0.6	0.6	0.6	0.53	0.53	0.5	0.46	0.44	0.55	0.54	0.55	0.55	0.6	0.51	0.51	0.47	0.48	0.52	0.46	0.44	0.61	0.58	0.58	0.58	0.57	0.51	0.57	0.54	0.5	0.46	0.54	0.6	0.61	0.3	0.14	0.15	0.25	0.56	0.68	0.47	0.5	0.47	0.39	0.52	0.44	0.53	0.48	0.59	0.48	0.58	0.48	0.48	0.5	0.55	0.55	0.48	0.5	0.46	0.5	0.48	0.5	0.5	0.42	0.63	0.53	0.46	0.63	0.62	0.57	0.38	0.5	0.48	0.46	0.43	0.55	0.52	0.51	0.49	0.52	0.52	0.58	0.4	0.5	0.61	0.51	0.63	0.49	0.6	0.6
3103	0.36	0.32	0.44	0.12	0.44	0.12	0.11	0.46	0.45	0.4	0.46	0.43	0.38	0.61	0.44	0.45	0.48	0.42	0.43	0.4	0.4	0.4	0.39	0.45	0.42	0.5	0.42	0.42	0.29	0.35	0.36	0.35	0.38	0.38	0.39	0.37	0.46	0.5	0.45	0.38	0.42	0.43	0.45	0.45	0.44	0.55	0.55	0.73	0.73	0.36	0.38	0.37	0.39	0.38	0.55	0.55	0.55	0.42	0.34	0.36	0.32	0.35	0.42	0.42	0.42	0.42	0.41	0.45	0.44	0.4	0.55	0.38	0.6	0.57	0.56	0.17	0.12	0.16	0.24	0.46	0.5	0.32	0.4	0.38	0.46	0.43	0.38	0.45	0.48	0.35	0.34	0.41	0.35	0.36	0.4	0.46	0.46	0.38	0.38	0.34	0.37	0.39	0.35	0.35	0.48	0.46	0.44	0.35	0.43	0.44	0.46	0.45	0.45	0.62	0.4	0.37	0.5	0.4	0.39	0.4	0.4	0.4	0.48	0.39	0.46	0.43	0.5	0.47	0.37	0.42	0.44
4157	0.21	0.2	0.26	0.13	0.22	0.13	0.17	0.23	0.21	0.2	0.22	0.16	0.26	0.24	0.22	0.22	0.24	0.21	0.21	0.19	0.17	0.17	0.22	0.25	0.24	0.26	0.21	0.21	0.13	0.19	0.18	0.15	0.2	0.2	0.22	0.21	0.22	0.25	0.23	0.21	0.21	0.22	0.23	0.23	0.24	0.26	0.26	0.29	0.31	0.2	0.24	0.24	0.25	0.24	0.27	0.25	0.25	0.18	0.14	0.23	0.21	0.2	0.2	0.22	0.22	0.22	0.23	0.29	0.23	0.23	0.33	0.21	0.25	0.3	0.29	0.22	0.27	0.36	0.3	0.22	0.21	0.19	0.22	0.18	0.19	0.23	0.21	0.25	0.26	0.19	0.19	0.26	0.21	0.2	0.21	0.28	0.26	0.21	0.21	0.21	0.24	0.25	0.23	0.23	0.25	0.22	0.25	0.14	0.21	0.21	0.21	0.2	0.24	0.32	0.22	0.2	0.23	0.21	0.21	0.2	0.22	0.22	0.21	0.15	0.19	0.21	0.25	0.24	0.23	0.24	0.24
3678	0.37	0.33	0.41	0.13	0.41	0.12	0.11	0.35	0.51	0.45	0.35	0.47	0.33	0.48	0.5	0.5	0.47	0.47	0.47	0.46	0.45	0.45	0.41	0.33	0.31	0.4	0.35	0.35	0.32	0.28	0.28	0.39	0.43	0.43	0.3	0.39	0.52	0.35	0.37	0.3	0.32	0.32	0.34	0.33	0.33	0.7	0.7	0.57	0.89	0.37	0.35	0.34	0.36	0.35	0.45	0.44	0.44	0.48	0.39	0.39	0.35	0.36	0.32	0.32	0.32	0.32	0.32	0.35	0.34	0.31	0.58	0.39	0.48	0.43	0.42	0.17	0.12	0.12	0.26	0.34	0.62	0.35	0.31	0.42	0.35	0.32	0.39	0.38	0.36	0.29	0.34	0.31	0.36	0.37	0.3	0.34	0.5	0.38	0.38	0.34	0.36	0.36	0.38	0.38	0.35	0.38	0.41	0.38	0.36	0.36	0.35	0.34	0.37	0.5	0.4	0.37	0.38	0.3	0.3	0.47	0.3	0.3	0.58	0.44	0.52	0.33	0.37	0.52	0.38	0.45	0.47
11219835	0.46	0.44	0.45	0.25	0.51	0.28	0.19	0.41	0.4	0.4	0.42	0.42	0.45	0.47	0.41	0.43	0.39	0.4	0.41	0.45	0.44	0.44	0.46	0.47	0.5	0.53	0.44	0.44	0.47	0.52	0.54	0.47	0.44	0.44	0.51	0.58	0.43	0.41	0.45	0.5	0.45	0.45	0.47	0.45	0.45	0.44	0.44	0.38	0.38	0.48	0.53	0.53	0.58	0.54	0.58	0.57	0.57	0.29	0.46	0.5	0.47	0.48	0.45	0.47	0.47	0.48	0.47	0.5	0.48	0.46	0.48	0.48	0.42	0.44	0.43	0.33	0.14	0.14	0.24	0.41	0.42	0.51	0.48	0.4	0.4	0.41	0.39	0.51	0.49	0.54	0.45	0.51	0.42	0.5	0.43	0.48	0.42	0.55	0.54	0.52	0.52	0.5	0.48	0.48	0.39	0.5	0.43	0.41	0.45	0.45	0.42	0.42	0.5	0.44	0.45	0.43	0.42	0.44	0.43	0.4	0.48	0.48	0.39	0.36	0.45	0.44	0.45	0.46	0.43	0.56	0.54
65787	0.1	0.1	0.09	0.04	0.07	0.05	0.14	0.06	0.04	0.04	0.04	0.04	0.05	0.08	0.04	0.04	0.05	0.04	0.04	0.04	0.04	0.04	0.06	0.11	0.05	0.1	0.05	0.05	0.05	0.05	0.05	0.03	0.04	0.04	0.09	0.07	0.04	0.06	0.05	0.05	0.05	0.04	0.04	0.04	0.04	0.06	0.06	0.07	0.07	0.09	0.08	0.08	0.09	0.08	0.07	0.08	0.08	0.08	0.04	0.11	0.1	0.09	0.05	0.06	0.05	0.05	0.05	0.12	0.05	0.05	0.09	0.06	0.09	0.07	0.07	0.09	0.5	0.33	0.3	0.04	0.05	0.1	0.05	0.07	0.1	0.05	0.1	0.08	0.08	0.06	0.06	0.07	0.06	0.06	0.04	0.09	0.08	0.06	0.06	0.05	0.09	0.08	0.11	0.11	0.08	0.05	0.07	0.07	0.05	0.05	0.04	0.09	0.08	0.09	0.06	0.06	0.06	0.07	0.07	0.07	0.05	0.05	0.08	0.09	0.04	0.04	0.07	0.08	0.06	0.08	0.08
4911	0.34	0.31	0.38	0.09	0.36	0.1	0.13	0.33	0.33	0.31	0.33	0.31	0.33	0.42	0.32	0.32	0.33	0.31	0.31	0.31	0.3	0.3	0.38	0.43	0.31	0.51	0.34	0.34	0.24	0.32	0.33	0.27	0.29	0.29	0.39	0.39	0.33	0.36	0.36	0.36	0.3	0.3	0.31	0.3	0.3	0.44	0.44	0.48	0.48	0.39	0.41	0.4	0.43	0.42	0.5	0.49	0.49	0.35	0.28	0.38	0.34	0.38	0.31	0.32	0.32	0.32	0.32	0.48	0.33	0.31	0.53	0.37	0.45	0.47	0.46	0.17	0.27	0.2	0.32	0.31	0.39	0.38	0.37	0.33	0.48	0.38	0.43	0.54	0.52	0.37	0.28	0.36	0.29	0.3	0.34	0.4	0.4	0.37	0.36	0.33	0.4	0.38	0.38	0.37	0.46	0.34	0.33	0.3	0.35	0.35	0.32	0.46	0.45	0.5	0.38	0.36	0.35	0.38	0.38	0.36	0.3	0.3	0.38	0.34	0.33	0.31	0.41	0.39	0.31	0.43	0.44
29566	0.21	0.19	0.16	0.18	0.18	0.18	0.23	0.1	0.16	0.12	0.1	0.11	0.11	0.13	0.13	0.12	0.14	0.15	0.13	0.13	0.11	0.11	0.14	0.14	0.13	0.12	0.11	0.11	0.13	0.1	0.09	0.11	0.19	0.19	0.14	0.16	0.12	0.13	0.15	0.1	0.13	0.14	0.12	0.14	0.13	0.19	0.19	0.13	0.19	0.11	0.15	0.14	0.14	0.15	0.13	0.11	0.11	0.18	0.13	0.17	0.15	0.11	0.15	0.14	0.14	0.14	0.14	0.16	0.14	0.12	0.2	0.14	0.14	0.13	0.13	0.19	0.43	0.25	0.23	0.1	0.17	0.14	0.12	0.18	0.06	0.1	0.15	0.14	0.15	0.11	0.16	0.13	0.14	0.15	0.11	0.1	0.14	0.16	0.16	0.15	0.13	0.13	0.17	0.17	0.1	0.14	0.12	0.2	0.11	0.11	0.1	0.06	0.11	0.14	0.14	0.13	0.12	0.11	0.12	0.12	0.12	0.12	0.15	0.13	0.09	0.15	0.1	0.17	0.14	0.14	0.15
5593	0.55	0.51	0.54	0.26	0.68	0.26	0.14	0.54	0.59	0.62	0.58	0.56	0.55	0.44	0.58	0.6	0.6	0.56	0.57	0.53	0.53	0.53	0.65	0.48	0.51	0.47	0.57	0.57	0.41	0.45	0.46	0.47	0.53	0.53	0.56	0.65	0.6	0.52	0.54	0.48	0.47	0.49	0.51	0.5	0.5	0.48	0.48	0.43	0.49	0.57	0.62	0.61	0.65	0.63	0.49	0.47	0.47	0.43	0.48	0.55	0.54	0.56	0.48	0.52	0.52	0.52	0.52	0.56	0.53	0.49	0.55	0.63	0.42	0.53	0.52	0.32	0.13	0.17	0.24	0.55	0.52	0.49	0.56	0.58	0.37	0.42	0.43	0.54	0.51	0.54	0.55	0.53	0.58	0.59	0.52	0.62	0.55	0.58	0.57	0.58	0.61	0.59	0.55	0.54	0.4	0.55	0.58	0.46	0.58	0.59	0.56	0.36	0.43	0.45	0.66	0.61	0.6	0.48	0.48	0.53	0.49	0.49	0.48	0.47	0.59	0.47	0.48	0.55	0.6	0.55	0.57
5359371	0.32	0.3	0.41	0.11	0.39	0.11	0.11	0.53	0.43	0.36	0.45	0.41	0.39	0.52	0.41	0.46	0.43	0.4	0.43	0.38	0.39	0.39	0.4	0.41	0.4	0.46	0.55	0.55	0.26	0.32	0.35	0.35	0.35	0.35	0.37	0.33	0.43	0.49	0.51	0.36	0.36	0.38	0.42	0.43	0.4	0.45	0.45	0.6	0.58	0.32	0.39	0.39	0.4	0.39	0.5	0.49	0.49	0.39	0.34	0.33	0.3	0.31	0.44	0.43	0.44	0.43	0.43	0.35	0.43	0.4	0.48	0.38	0.66	0.53	0.52	0.16	0.13	0.14	0.24	0.5	0.43	0.28	0.38	0.34	0.48	0.48	0.4	0.44	0.48	0.4	0.31	0.4	0.32	0.33	0.39	0.52	0.5	0.37	0.37	0.34	0.43	0.41	0.32	0.32	0.53	0.45	0.38	0.3	0.56	0.56	0.51	0.48	0.49	0.58	0.38	0.38	0.54	0.41	0.41	0.35	0.41	0.41	0.42	0.37	0.43	0.45	0.43	0.45	0.34	0.4	0.42
5857	0.18	0.16	0.24	0.06	0.21	0.07	0.1	0.25	0.22	0.2	0.21	0.21	0.22	0.27	0.23	0.25	0.22	0.22	0.23	0.21	0.23	0.23	0.2	0.21	0.21	0.23	0.26	0.26	0.14	0.16	0.18	0.2	0.17	0.17	0.16	0.18	0.23	0.25	0.25	0.17	0.16	0.17	0.21	0.21	0.19	0.26	0.26	0.32	0.36	0.2	0.21	0.2	0.22	0.21	0.26	0.29	0.29	0.19	0.16	0.19	0.16	0.19	0.18	0.18	0.19	0.18	0.18	0.18	0.19	0.18	0.27	0.19	0.36	0.23	0.23	0.12	0.12	0.13	0.27	0.24	0.23	0.17	0.18	0.18	0.28	0.23	0.24	0.24	0.23	0.2	0.17	0.19	0.18	0.18	0.18	0.25	0.29	0.2	0.19	0.18	0.23	0.21	0.18	0.18	0.29	0.21	0.24	0.13	0.27	0.27	0.25	0.31	0.24	0.27	0.21	0.2	0.24	0.2	0.19	0.2	0.2	0.2	0.23	0.2	0.24	0.19	0.26	0.26	0.2	0.23	0.25
2681	0.14	0.12	0.16	0.11	0.15	0.1	0.14	0.13	0.2	0.16	0.12	0.14	0.12	0.14	0.18	0.19	0.18	0.18	0.18	0.16	0.15	0.15	0.15	0.12	0.12	0.12	0.13	0.13	0.11	0.09	0.09	0.13	0.16	0.16	0.1	0.13	0.19	0.13	0.14	0.12	0.13	0.13	0.13	0.13	0.13	0.3	0.3	0.2	0.33	0.12	0.13	0.12	0.14	0.13	0.16	0.14	0.14	0.2	0.12	0.14	0.13	0.12	0.12	0.12	0.12	0.12	0.12	0.13	0.13	0.12	0.23	0.14	0.18	0.16	0.16	0.17	0.2	0.22	0.2	0.13	0.21	0.11	0.12	0.16	0.08	0.11	0.14	0.14	0.13	0.1	0.13	0.12	0.15	0.14	0.11	0.13	0.18	0.14	0.14	0.13	0.14	0.14	0.15	0.15	0.11	0.14	0.15	0.14	0.13	0.13	0.13	0.09	0.13	0.18	0.15	0.14	0.15	0.11	0.11	0.17	0.11	0.11	0.21	0.13	0.17	0.12	0.12	0.19	0.15	0.16	0.17
4020	0.4	0.4	0.48	0.23	0.49	0.23	0.18	0.45	0.43	0.47	0.48	0.42	0.42	0.53	0.47	0.49	0.44	0.47	0.48	0.53	0.48	0.48	0.38	0.47	0.46	0.46	0.52	0.52	0.41	0.41	0.48	0.47	0.45	0.45	0.41	0.43	0.46	0.46	0.5	0.44	0.46	0.46	0.49	0.48	0.47	0.56	0.56	0.53	0.52	0.39	0.44	0.44	0.46	0.44	0.59	0.52	0.52	0.45	0.41	0.44	0.4	0.39	0.43	0.42	0.42	0.42	0.42	0.42	0.44	0.44	0.48	0.37	0.5	0.43	0.43	0.26	0.13	0.13	0.23	0.46	0.54	0.46	0.41	0.43	0.36	0.41	0.41	0.48	0.44	0.47	0.42	0.45	0.44	0.45	0.41	0.5	0.45	0.4	0.42	0.4	0.42	0.4	0.43	0.43	0.38	0.5	0.49	0.46	0.52	0.51	0.47	0.38	0.46	0.47	0.4	0.38	0.46	0.41	0.39	0.45	0.45	0.45	0.57	0.38	0.44	0.43	0.45	0.54	0.45	0.51	0.53
3016	0.46	0.45	0.56	0.22	0.49	0.22	0.2	0.43	0.59	0.57	0.48	0.58	0.48	0.43	0.58	0.59	0.59	0.57	0.57	0.57	0.55	0.55	0.55	0.4	0.45	0.44	0.47	0.47	0.43	0.4	0.46	0.48	0.46	0.46	0.41	0.53	0.6	0.41	0.44	0.42	0.42	0.42	0.46	0.44	0.44	0.55	0.55	0.46	0.54	0.5	0.46	0.45	0.48	0.46	0.46	0.43	0.43	0.59	0.5	0.55	0.49	0.5	0.43	0.47	0.47	0.47	0.46	0.49	0.48	0.43	0.57	0.53	0.38	0.5	0.5	0.3	0.13	0.14	0.24	0.45	0.67	0.55	0.41	0.49	0.29	0.4	0.46	0.49	0.41	0.42	0.48	0.41	0.52	0.52	0.42	0.5	0.61	0.53	0.55	0.5	0.51	0.51	0.54	0.54	0.3	0.47	0.52	0.5	0.48	0.47	0.46	0.29	0.38	0.42	0.57	0.53	0.46	0.42	0.42	0.53	0.43	0.43	0.74	0.49	0.61	0.44	0.46	0.66	0.53	0.61	0.63
657237	0.41	0.48	0.41	0.65	0.52	0.65	0.22	0.35	0.35	0.4	0.39	0.32	0.42	0.22	0.36	0.35	0.38	0.39	0.37	0.38	0.33	0.33	0.34	0.28	0.44	0.21	0.37	0.37	0.48	0.43	0.38	0.43	0.42	0.42	0.37	0.42	0.34	0.32	0.36	0.43	0.5	0.5	0.47	0.46	0.49	0.23	0.23	0.18	0.16	0.31	0.39	0.39	0.4	0.39	0.26	0.2	0.2	0.21	0.41	0.35	0.41	0.32	0.44	0.43	0.43	0.43	0.42	0.32	0.43	0.44	0.22	0.33	0.19	0.25	0.26	0.53	0.15	0.19	0.18	0.36	0.27	0.31	0.37	0.36	0.14	0.25	0.22	0.27	0.25	0.43	0.46	0.45	0.44	0.5	0.38	0.37	0.22	0.37	0.38	0.42	0.36	0.35	0.35	0.35	0.19	0.45	0.44	0.36	0.38	0.37	0.35	0.15	0.25	0.2	0.33	0.33	0.34	0.33	0.32	0.32	0.44	0.44	0.23	0.23	0.3	0.42	0.27	0.31	0.43	0.28	0.29
3902	0.48	0.46	0.41	0.31	0.51	0.3	0.18	0.38	0.47	0.49	0.4	0.45	0.36	0.42	0.47	0.49	0.44	0.46	0.47	0.53	0.5	0.5	0.41	0.36	0.41	0.38	0.4	0.4	0.45	0.37	0.37	0.51	0.55	0.55	0.4	0.49	0.5	0.4	0.48	0.39	0.42	0.42	0.44	0.43	0.42	0.58	0.58	0.39	0.53	0.37	0.41	0.42	0.43	0.41	0.48	0.45	0.45	0.38	0.5	0.47	0.48	0.37	0.39	0.39	0.39	0.39	0.38	0.38	0.4	0.4	0.49	0.39	0.39	0.35	0.36	0.35	0.1	0.11	0.21	0.39	0.52	0.43	0.37	0.48	0.27	0.33	0.39	0.38	0.35	0.42	0.51	0.43	0.46	0.49	0.36	0.35	0.45	0.46	0.46	0.47	0.38	0.38	0.46	0.46	0.29	0.5	0.42	0.43	0.4	0.4	0.4	0.3	0.34	0.37	0.43	0.42	0.38	0.31	0.31	0.45	0.39	0.39	0.52	0.45	0.47	0.4	0.36	0.49	0.47	0.46	0.5
32170	0.5	0.46	0.42	0.2	0.36	0.2	0.21	0.35	0.35	0.36	0.4	0.33	0.4	0.37	0.36	0.34	0.35	0.36	0.33	0.37	0.34	0.34	0.4	0.52	0.39	0.46	0.35	0.35	0.3	0.4	0.39	0.32	0.32	0.32	0.49	0.42	0.35	0.37	0.37	0.41	0.38	0.39	0.37	0.37	0.37	0.35	0.35	0.38	0.33	0.52	0.4	0.4	0.4	0.4	0.47	0.42	0.42	0.41	0.3	0.53	0.47	0.52	0.38	0.39	0.39	0.4	0.39	0.65	0.41	0.39	0.52	0.39	0.37	0.51	0.52	0.32	0.27	0.22	0.31	0.36	0.43	0.5	0.4	0.41	0.33	0.46	0.55	0.47	0.45	0.4	0.38	0.4	0.37	0.37	0.4	0.43	0.47	0.41	0.41	0.4	0.43	0.44	0.53	0.53	0.37	0.4	0.37	0.38	0.35	0.35	0.37	0.33	0.42	0.44	0.41	0.38	0.36	0.47	0.46	0.42	0.37	0.37	0.38	0.36	0.32	0.38	0.47	0.44	0.37	0.48	0.48
4926	0.49	0.47	0.46	0.21	0.46	0.2	0.13	0.39	0.59	0.48	0.39	0.55	0.38	0.37	0.56	0.57	0.54	0.55	0.54	0.47	0.48	0.48	0.48	0.4	0.35	0.39	0.41	0.41	0.41	0.31	0.3	0.41	0.49	0.49	0.39	0.44	0.59	0.36	0.4	0.32	0.4	0.4	0.38	0.38	0.36	0.51	0.51	0.38	0.56	0.5	0.4	0.39	0.42	0.4	0.35	0.33	0.33	0.85	0.46	0.48	0.44	0.49	0.39	0.39	0.39	0.39	0.38	0.46	0.41	0.35	0.47	0.46	0.34	0.47	0.46	0.23	0.16	0.11	0.22	0.4	0.61	0.45	0.35	0.57	0.25	0.34	0.51	0.44	0.41	0.32	0.41	0.37	0.47	0.45	0.36	0.41	0.51	0.45	0.45	0.41	0.43	0.43	0.48	0.48	0.27	0.38	0.43	0.56	0.42	0.42	0.41	0.24	0.3	0.37	0.46	0.43	0.43	0.42	0.41	0.61	0.34	0.34	0.64	0.58	0.58	0.4	0.41	0.54	0.46	0.47	0.48
4927	0.48	0.47	0.46	0.21	0.45	0.21	0.14	0.38	0.57	0.49	0.4	0.53	0.39	0.36	0.56	0.56	0.55	0.55	0.54	0.49	0.47	0.47	0.47	0.4	0.35	0.38	0.42	0.42	0.41	0.31	0.31	0.42	0.47	0.47	0.39	0.45	0.58	0.35	0.4	0.33	0.4	0.41	0.38	0.39	0.37	0.49	0.49	0.37	0.55	0.48	0.4	0.4	0.42	0.4	0.36	0.33	0.33	0.85	0.45	0.5	0.45	0.48	0.39	0.39	0.39	0.39	0.38	0.46	0.41	0.35	0.48	0.44	0.34	0.46	0.47	0.24	0.17	0.12	0.22	0.4	0.63	0.45	0.34	0.55	0.25	0.35	0.52	0.43	0.41	0.32	0.42	0.38	0.47	0.45	0.36	0.41	0.54	0.44	0.45	0.41	0.42	0.42	0.49	0.49	0.27	0.39	0.42	0.57	0.43	0.42	0.41	0.24	0.31	0.36	0.47	0.44	0.43	0.42	0.41	0.61	0.34	0.34	0.63	0.57	0.57	0.4	0.41	0.55	0.46	0.49	0.5
20279	0.42	0.49	0.39	0.67	0.53	0.67	0.23	0.35	0.36	0.4	0.4	0.33	0.41	0.23	0.37	0.35	0.38	0.39	0.38	0.39	0.34	0.34	0.34	0.28	0.44	0.22	0.38	0.38	0.48	0.42	0.39	0.44	0.43	0.43	0.37	0.41	0.34	0.33	0.36	0.43	0.51	0.51	0.48	0.47	0.49	0.23	0.23	0.18	0.16	0.31	0.4	0.4	0.4	0.4	0.27	0.21	0.21	0.23	0.42	0.35	0.41	0.31	0.45	0.44	0.44	0.44	0.43	0.33	0.42	0.45	0.22	0.33	0.19	0.25	0.26	0.55	0.14	0.19	0.17	0.36	0.28	0.33	0.36	0.37	0.13	0.24	0.23	0.28	0.24	0.44	0.47	0.46	0.45	0.49	0.37	0.37	0.22	0.37	0.39	0.42	0.35	0.34	0.35	0.35	0.18	0.45	0.44	0.37	0.38	0.37	0.35	0.15	0.25	0.21	0.34	0.33	0.34	0.33	0.32	0.33	0.44	0.44	0.25	0.23	0.29	0.43	0.27	0.32	0.44	0.29	0.29
464205	0.43	0.48	0.34	0.73	0.5	0.73	0.25	0.32	0.37	0.42	0.38	0.33	0.36	0.19	0.37	0.36	0.4	0.4	0.39	0.38	0.34	0.34	0.35	0.25	0.42	0.19	0.34	0.34	0.48	0.41	0.36	0.43	0.42	0.42	0.36	0.42	0.35	0.28	0.34	0.4	0.48	0.47	0.44	0.44	0.46	0.24	0.24	0.18	0.16	0.31	0.37	0.36	0.37	0.37	0.24	0.18	0.18	0.22	0.43	0.36	0.41	0.31	0.41	0.4	0.4	0.4	0.39	0.31	0.42	0.42	0.22	0.34	0.16	0.23	0.24	0.56	0.16	0.19	0.17	0.35	0.27	0.33	0.32	0.36	0.1	0.22	0.22	0.25	0.23	0.39	0.48	0.42	0.46	0.51	0.34	0.33	0.22	0.38	0.39	0.43	0.34	0.36	0.37	0.37	0.14	0.43	0.4	0.36	0.35	0.34	0.33	0.12	0.19	0.18	0.34	0.34	0.31	0.3	0.3	0.33	0.41	0.41	0.24	0.22	0.3	0.39	0.24	0.32	0.45	0.28	0.29
3038498	0.24	0.21	0.31	0.06	0.31	0.07	0.08	0.45	0.29	0.29	0.41	0.3	0.27	0.58	0.29	0.31	0.3	0.27	0.3	0.28	0.29	0.29	0.26	0.38	0.38	0.5	0.36	0.36	0.22	0.32	0.33	0.26	0.25	0.25	0.34	0.26	0.3	0.44	0.37	0.35	0.36	0.36	0.4	0.39	0.38	0.39	0.39	0.62	0.45	0.27	0.28	0.27	0.29	0.28	0.47	0.52	0.52	0.26	0.26	0.28	0.25	0.26	0.36	0.36	0.36	0.36	0.36	0.34	0.37	0.33	0.38	0.26	0.64	0.45	0.45	0.1	0.1	0.12	0.21	0.4	0.33	0.25	0.35	0.26	0.53	0.4	0.29	0.36	0.42	0.3	0.22	0.37	0.23	0.24	0.34	0.39	0.35	0.27	0.26	0.24	0.29	0.3	0.27	0.27	0.52	0.42	0.31	0.22	0.36	0.36	0.41	0.53	0.44	0.58	0.27	0.26	0.44	0.35	0.34	0.27	0.36	0.36	0.31	0.28	0.32	0.36	0.4	0.33	0.25	0.31	0.32
441300	0.53	0.59	0.41	0.67	0.64	0.67	0.23	0.38	0.45	0.5	0.46	0.42	0.43	0.27	0.47	0.44	0.45	0.5	0.46	0.5	0.44	0.44	0.43	0.31	0.5	0.26	0.45	0.45	0.54	0.46	0.42	0.53	0.5	0.5	0.42	0.5	0.43	0.37	0.45	0.46	0.54	0.57	0.52	0.53	0.54	0.32	0.32	0.23	0.25	0.39	0.45	0.47	0.44	0.45	0.34	0.26	0.26	0.27	0.51	0.45	0.5	0.39	0.48	0.45	0.46	0.45	0.47	0.39	0.49	0.51	0.31	0.41	0.25	0.29	0.3	0.56	0.15	0.18	0.26	0.41	0.39	0.39	0.38	0.44	0.15	0.28	0.29	0.33	0.28	0.49	0.59	0.5	0.51	0.58	0.41	0.4	0.32	0.46	0.48	0.51	0.43	0.42	0.45	0.45	0.21	0.52	0.48	0.43	0.45	0.44	0.42	0.18	0.27	0.25	0.4	0.4	0.37	0.37	0.36	0.4	0.49	0.49	0.31	0.29	0.37	0.48	0.32	0.4	0.52	0.38	0.38
5288826	0.29	0.26	0.41	0.11	0.36	0.11	0.08	0.61	0.35	0.33	0.48	0.33	0.4	0.55	0.36	0.39	0.38	0.35	0.38	0.34	0.34	0.34	0.33	0.45	0.48	0.48	0.52	0.52	0.24	0.37	0.38	0.31	0.3	0.3	0.4	0.29	0.36	0.56	0.47	0.42	0.43	0.45	0.5	0.5	0.48	0.37	0.37	0.61	0.47	0.3	0.36	0.36	0.37	0.36	0.5	0.5	0.5	0.32	0.27	0.3	0.28	0.29	0.48	0.48	0.48	0.48	0.48	0.36	0.44	0.44	0.41	0.32	0.67	0.56	0.55	0.15	0.11	0.14	0.19	0.55	0.35	0.26	0.44	0.3	0.57	0.55	0.36	0.41	0.49	0.39	0.29	0.47	0.3	0.31	0.44	0.54	0.42	0.32	0.31	0.3	0.37	0.36	0.3	0.3	0.6	0.48	0.4	0.25	0.52	0.52	0.54	0.6	0.6	0.64	0.33	0.32	0.58	0.45	0.45	0.32	0.47	0.47	0.35	0.3	0.34	0.5	0.43	0.39	0.31	0.34	0.36
5284570	0.28	0.26	0.39	0.1	0.33	0.1	0.08	0.59	0.33	0.31	0.45	0.31	0.44	0.51	0.34	0.38	0.36	0.34	0.37	0.32	0.32	0.32	0.37	0.47	0.47	0.51	0.49	0.49	0.23	0.4	0.43	0.29	0.28	0.28	0.42	0.31	0.35	0.52	0.44	0.44	0.4	0.42	0.47	0.47	0.45	0.34	0.34	0.56	0.42	0.32	0.39	0.38	0.39	0.39	0.52	0.52	0.52	0.31	0.26	0.31	0.29	0.31	0.46	0.48	0.48	0.48	0.48	0.37	0.44	0.44	0.43	0.36	0.62	0.57	0.57	0.15	0.12	0.15	0.2	0.53	0.32	0.28	0.49	0.28	0.61	0.59	0.39	0.42	0.53	0.4	0.28	0.46	0.29	0.3	0.47	0.55	0.43	0.35	0.34	0.33	0.4	0.4	0.31	0.31	0.64	0.45	0.37	0.24	0.49	0.5	0.51	0.66	0.65	0.6	0.35	0.35	0.55	0.49	0.49	0.3	0.47	0.47	0.33	0.29	0.33	0.48	0.47	0.38	0.3	0.37	0.38
3308	0.42	0.41	0.5	0.29	0.53	0.3	0.13	0.61	0.54	0.6	0.66	0.55	0.61	0.47	0.62	0.6	0.57	0.59	0.57	0.59	0.61	0.61	0.54	0.46	0.6	0.53	0.64	0.64	0.47	0.56	0.58	0.53	0.46	0.46	0.56	0.51	0.57	0.56	0.52	0.59	0.56	0.56	0.59	0.59	0.6	0.39	0.39	0.44	0.37	0.56	0.55	0.54	0.55	0.55	0.52	0.51	0.51	0.34	0.48	0.51	0.49	0.55	0.54	0.55	0.54	0.55	0.54	0.58	0.57	0.55	0.43	0.52	0.46	0.54	0.54	0.3	0.14	0.2	0.23	0.68	0.46	0.46	0.58	0.48	0.39	0.55	0.47	0.55	0.51	0.59	0.45	0.56	0.47	0.46	0.6	0.68	0.47	0.54	0.53	0.53	0.59	0.59	0.49	0.48	0.44	0.56	0.65	0.38	0.65	0.66	0.67	0.44	0.49	0.43	0.54	0.51	0.58	0.62	0.61	0.5	0.57	0.57	0.4	0.41	0.58	0.53	0.53	0.46	0.48	0.49	0.49
4992	0.57	0.54	0.5	0.33	0.71	0.33	0.16	0.64	0.55	0.57	0.72	0.51	0.46	0.61	0.54	0.54	0.57	0.53	0.53	0.55	0.51	0.51	0.52	0.51	0.64	0.54	0.61	0.61	0.48	0.57	0.56	0.52	0.59	0.59	0.67	0.64	0.56	0.57	0.61	0.6	0.69	0.7	0.69	0.68	0.68	0.48	0.48	0.54	0.42	0.45	0.61	0.6	0.64	0.61	0.58	0.53	0.53	0.41	0.56	0.54	0.54	0.45	0.71	0.71	0.7	0.7	0.69	0.53	0.69	0.62	0.42	0.5	0.5	0.59	0.59	0.36	0.08	0.1	0.17	0.65	0.53	0.46	0.62	0.56	0.38	0.46	0.35	0.49	0.53	0.6	0.58	0.7	0.56	0.63	0.57	0.56	0.42	0.52	0.53	0.54	0.48	0.49	0.52	0.52	0.38	0.81	0.52	0.54	0.62	0.61	0.66	0.38	0.45	0.53	0.53	0.5	0.72	0.53	0.52	0.5	0.61	0.61	0.49	0.44	0.54	0.7	0.44	0.52	0.58	0.48	0.49
441278	0.33	0.3	0.42	0.11	0.4	0.12	0.11	0.52	0.42	0.37	0.46	0.4	0.37	0.53	0.41	0.44	0.42	0.39	0.42	0.38	0.38	0.38	0.38	0.41	0.42	0.46	0.55	0.55	0.26	0.32	0.34	0.34	0.34	0.34	0.37	0.34	0.43	0.5	0.52	0.37	0.37	0.39	0.43	0.43	0.41	0.47	0.47	0.61	0.6	0.33	0.39	0.39	0.4	0.39	0.5	0.5	0.5	0.38	0.33	0.34	0.31	0.32	0.43	0.43	0.44	0.43	0.43	0.37	0.41	0.4	0.5	0.37	0.68	0.54	0.53	0.16	0.13	0.14	0.25	0.5	0.44	0.29	0.38	0.34	0.49	0.48	0.4	0.45	0.48	0.4	0.31	0.4	0.33	0.34	0.38	0.51	0.5	0.36	0.36	0.33	0.41	0.39	0.33	0.33	0.53	0.46	0.39	0.31	0.56	0.56	0.51	0.49	0.49	0.59	0.38	0.37	0.53	0.4	0.39	0.36	0.41	0.41	0.44	0.36	0.43	0.44	0.42	0.46	0.34	0.39	0.41
5354043	0.19	0.17	0.25	0.06	0.25	0.07	0.13	0.2	0.23	0.22	0.21	0.23	0.18	0.32	0.23	0.24	0.25	0.22	0.22	0.22	0.23	0.23	0.21	0.2	0.2	0.24	0.22	0.22	0.15	0.17	0.17	0.2	0.18	0.18	0.17	0.2	0.24	0.24	0.23	0.17	0.18	0.18	0.2	0.2	0.19	0.33	0.33	0.36	0.4	0.21	0.2	0.2	0.21	0.2	0.25	0.28	0.28	0.2	0.19	0.22	0.19	0.2	0.18	0.18	0.18	0.18	0.18	0.21	0.19	0.18	0.31	0.2	0.33	0.25	0.24	0.11	0.14	0.19	0.33	0.21	0.27	0.19	0.18	0.21	0.26	0.2	0.21	0.22	0.21	0.18	0.18	0.17	0.18	0.19	0.17	0.23	0.27	0.2	0.2	0.18	0.2	0.2	0.21	0.21	0.26	0.22	0.25	0.15	0.22	0.22	0.21	0.27	0.22	0.28	0.21	0.2	0.22	0.17	0.17	0.21	0.19	0.19	0.25	0.21	0.26	0.18	0.24	0.26	0.2	0.24	0.25
4616	0.44	0.43	0.6	0.22	0.5	0.23	0.22	0.4	0.55	0.56	0.48	0.57	0.49	0.44	0.55	0.52	0.56	0.54	0.51	0.56	0.55	0.55	0.53	0.38	0.44	0.44	0.46	0.46	0.44	0.44	0.49	0.48	0.43	0.43	0.43	0.53	0.53	0.43	0.44	0.41	0.41	0.42	0.44	0.44	0.44	0.5	0.5	0.43	0.46	0.5	0.46	0.45	0.45	0.46	0.46	0.41	0.41	0.52	0.5	0.55	0.48	0.49	0.44	0.45	0.44	0.44	0.44	0.48	0.49	0.43	0.54	0.51	0.39	0.5	0.5	0.3	0.17	0.2	0.28	0.45	0.65	0.54	0.43	0.47	0.31	0.43	0.46	0.46	0.39	0.44	0.46	0.38	0.46	0.46	0.42	0.49	0.61	0.52	0.52	0.48	0.52	0.51	0.53	0.53	0.34	0.46	0.56	0.49	0.47	0.46	0.45	0.29	0.4	0.39	0.53	0.5	0.43	0.42	0.41	0.47	0.42	0.42	0.65	0.46	0.56	0.44	0.5	0.62	0.47	0.6	0.62
9903970	0.31	0.28	0.36	0.1	0.35	0.11	0.09	0.51	0.38	0.35	0.49	0.35	0.37	0.6	0.39	0.41	0.39	0.38	0.39	0.35	0.35	0.35	0.34	0.47	0.46	0.53	0.46	0.46	0.26	0.38	0.45	0.32	0.35	0.35	0.42	0.3	0.4	0.52	0.45	0.44	0.46	0.46	0.52	0.5	0.48	0.43	0.43	0.73	0.53	0.31	0.33	0.32	0.34	0.33	0.58	0.58	0.58	0.42	0.3	0.33	0.3	0.3	0.44	0.44	0.44	0.44	0.44	0.4	0.45	0.42	0.42	0.32	0.63	0.55	0.54	0.15	0.09	0.11	0.18	0.52	0.4	0.34	0.44	0.32	0.5	0.49	0.34	0.43	0.49	0.37	0.3	0.46	0.31	0.32	0.46	0.47	0.39	0.32	0.32	0.31	0.33	0.34	0.32	0.32	0.47	0.5	0.39	0.33	0.46	0.47	0.51	0.5	0.53	0.59	0.34	0.32	0.53	0.46	0.45	0.35	0.44	0.44	0.47	0.33	0.38	0.46	0.42	0.39	0.32	0.35	0.37
5457	0.61	0.58	0.5	0.36	0.72	0.36	0.17	0.61	0.55	0.54	0.68	0.51	0.45	0.6	0.51	0.51	0.57	0.53	0.53	0.52	0.48	0.48	0.53	0.5	0.66	0.53	0.58	0.58	0.5	0.59	0.55	0.53	0.57	0.57	0.63	0.6	0.53	0.58	0.61	0.62	0.71	0.72	0.71	0.7	0.69	0.48	0.48	0.53	0.41	0.45	0.59	0.58	0.62	0.6	0.58	0.52	0.52	0.39	0.58	0.53	0.55	0.44	0.73	0.72	0.72	0.72	0.71	0.52	0.7	0.64	0.43	0.51	0.5	0.57	0.58	0.38	0.08	0.1	0.17	0.62	0.51	0.46	0.6	0.53	0.38	0.45	0.34	0.47	0.51	0.59	0.57	0.69	0.56	0.62	0.57	0.55	0.41	0.54	0.55	0.56	0.48	0.49	0.52	0.52	0.38	0.82	0.5	0.5	0.59	0.58	0.63	0.37	0.45	0.53	0.51	0.48	0.69	0.52	0.53	0.48	0.63	0.63	0.47	0.42	0.51	0.72	0.45	0.51	0.57	0.46	0.47
27901	0.56	0.53	0.44	0.23	0.46	0.22	0.12	0.37	0.53	0.5	0.4	0.5	0.37	0.35	0.53	0.53	0.5	0.52	0.51	0.48	0.47	0.47	0.44	0.43	0.36	0.38	0.39	0.39	0.42	0.32	0.3	0.42	0.48	0.48	0.42	0.43	0.55	0.37	0.42	0.34	0.42	0.42	0.38	0.38	0.38	0.5	0.5	0.36	0.53	0.53	0.38	0.38	0.4	0.38	0.36	0.35	0.35	0.71	0.44	0.54	0.48	0.52	0.37	0.37	0.37	0.37	0.36	0.5	0.38	0.35	0.48	0.42	0.32	0.44	0.44	0.26	0.19	0.12	0.23	0.38	0.59	0.48	0.36	0.62	0.23	0.34	0.53	0.45	0.4	0.32	0.41	0.37	0.47	0.44	0.34	0.39	0.49	0.41	0.41	0.38	0.4	0.4	0.53	0.53	0.26	0.39	0.44	0.54	0.4	0.4	0.39	0.25	0.31	0.38	0.42	0.4	0.39	0.4	0.4	0.64	0.34	0.34	0.61	0.54	0.52	0.38	0.39	0.51	0.46	0.46	0.47
2763	0.23	0.21	0.32	0.05	0.29	0.06	0.08	0.4	0.26	0.27	0.41	0.28	0.27	0.57	0.26	0.27	0.28	0.25	0.26	0.25	0.26	0.26	0.26	0.4	0.37	0.53	0.34	0.34	0.2	0.34	0.39	0.24	0.23	0.23	0.36	0.26	0.27	0.43	0.36	0.35	0.35	0.35	0.37	0.37	0.36	0.34	0.34	0.67	0.39	0.26	0.29	0.3	0.31	0.3	0.49	0.54	0.54	0.26	0.24	0.27	0.24	0.26	0.37	0.38	0.38	0.37	0.39	0.34	0.37	0.35	0.36	0.25	0.58	0.47	0.47	0.11	0.14	0.16	0.25	0.38	0.3	0.28	0.4	0.24	0.61	0.4	0.27	0.36	0.41	0.33	0.22	0.38	0.22	0.23	0.34	0.44	0.33	0.26	0.25	0.23	0.29	0.28	0.26	0.26	0.52	0.4	0.29	0.23	0.34	0.35	0.37	0.59	0.49	0.56	0.27	0.25	0.43	0.34	0.34	0.25	0.35	0.35	0.32	0.26	0.29	0.36	0.4	0.32	0.24	0.29	0.31
60857	0.53	0.53	0.51	0.35	0.6	0.35	0.14	0.58	0.63	0.74	0.67	0.62	0.67	0.4	0.7	0.7	0.65	0.68	0.66	0.71	0.69	0.69	0.64	0.41	0.57	0.42	0.67	0.67	0.53	0.53	0.53	0.61	0.54	0.54	0.54	0.58	0.64	0.54	0.55	0.53	0.53	0.54	0.55	0.56	0.58	0.44	0.44	0.4	0.4	0.56	0.55	0.55	0.55	0.55	0.45	0.4	0.4	0.38	0.52	0.56	0.62	0.56	0.51	0.51	0.51	0.51	0.5	0.56	0.56	0.57	0.46	0.62	0.39	0.47	0.46	0.37	0.14	0.17	0.24	0.7	0.55	0.47	0.55	0.6	0.25	0.45	0.46	0.53	0.44	0.59	0.58	0.54	0.59	0.58	0.57	0.6	0.53	0.58	0.58	0.62	0.64	0.66	0.56	0.56	0.33	0.58	0.72	0.43	0.68	0.69	0.69	0.31	0.42	0.4	0.62	0.58	0.57	0.56	0.53	0.6	0.58	0.58	0.46	0.49	0.6	0.51	0.47	0.53	0.6	0.54	0.54
9651	0.3	0.27	0.42	0.11	0.38	0.12	0.08	0.6	0.36	0.35	0.5	0.34	0.4	0.62	0.38	0.39	0.38	0.36	0.37	0.35	0.34	0.34	0.32	0.48	0.49	0.5	0.49	0.49	0.26	0.39	0.4	0.31	0.33	0.33	0.43	0.3	0.38	0.56	0.47	0.43	0.46	0.46	0.51	0.5	0.48	0.41	0.41	0.62	0.47	0.31	0.35	0.34	0.36	0.35	0.54	0.54	0.54	0.33	0.29	0.32	0.29	0.31	0.5	0.5	0.5	0.5	0.49	0.41	0.45	0.44	0.42	0.32	0.66	0.56	0.55	0.16	0.11	0.14	0.2	0.54	0.38	0.28	0.46	0.32	0.57	0.54	0.35	0.42	0.52	0.4	0.3	0.46	0.31	0.32	0.44	0.55	0.39	0.32	0.31	0.3	0.35	0.35	0.31	0.31	0.56	0.51	0.42	0.27	0.5	0.5	0.53	0.58	0.63	0.67	0.34	0.32	0.6	0.45	0.44	0.34	0.46	0.46	0.37	0.31	0.36	0.52	0.44	0.4	0.32	0.35	0.36
33572	0.35	0.31	0.47	0.13	0.44	0.13	0.13	0.44	0.42	0.39	0.48	0.39	0.38	0.64	0.41	0.39	0.42	0.4	0.37	0.41	0.39	0.39	0.37	0.4	0.43	0.51	0.48	0.48	0.3	0.38	0.38	0.35	0.34	0.34	0.41	0.37	0.4	0.53	0.51	0.39	0.41	0.43	0.43	0.44	0.46	0.5	0.5	0.68	0.56	0.35	0.38	0.38	0.38	0.39	0.55	0.52	0.52	0.36	0.33	0.39	0.35	0.35	0.44	0.42	0.42	0.42	0.41	0.41	0.45	0.41	0.54	0.37	0.69	0.57	0.56	0.2	0.19	0.22	0.32	0.46	0.51	0.34	0.42	0.36	0.51	0.47	0.38	0.45	0.47	0.43	0.33	0.39	0.31	0.32	0.39	0.46	0.47	0.37	0.36	0.33	0.4	0.39	0.38	0.38	0.56	0.5	0.47	0.33	0.49	0.49	0.46	0.48	0.53	0.58	0.36	0.34	0.48	0.4	0.39	0.37	0.41	0.41	0.43	0.35	0.4	0.45	0.47	0.45	0.32	0.43	0.44
5756	0.25	0.22	0.36	0.06	0.32	0.07	0.07	0.45	0.3	0.29	0.38	0.3	0.32	0.53	0.31	0.34	0.32	0.3	0.32	0.3	0.32	0.32	0.28	0.36	0.36	0.41	0.44	0.44	0.23	0.3	0.31	0.29	0.26	0.26	0.32	0.26	0.32	0.45	0.42	0.3	0.32	0.32	0.36	0.35	0.34	0.37	0.37	0.58	0.47	0.27	0.29	0.29	0.31	0.3	0.43	0.47	0.47	0.27	0.25	0.27	0.24	0.26	0.35	0.35	0.36	0.35	0.35	0.31	0.34	0.34	0.37	0.27	0.65	0.43	0.42	0.11	0.09	0.11	0.2	0.41	0.33	0.25	0.32	0.26	0.54	0.42	0.33	0.38	0.41	0.35	0.24	0.32	0.25	0.26	0.31	0.45	0.4	0.28	0.27	0.25	0.31	0.3	0.26	0.26	0.55	0.4	0.34	0.22	0.44	0.45	0.42	0.57	0.45	0.52	0.29	0.28	0.44	0.32	0.32	0.28	0.35	0.35	0.32	0.29	0.33	0.36	0.41	0.35	0.26	0.32	0.34
2913	0.38	0.33	0.4	0.13	0.4	0.13	0.1	0.38	0.51	0.46	0.36	0.48	0.36	0.45	0.5	0.52	0.47	0.48	0.49	0.45	0.45	0.45	0.41	0.35	0.33	0.38	0.39	0.39	0.31	0.27	0.28	0.4	0.43	0.43	0.3	0.39	0.52	0.37	0.39	0.29	0.31	0.32	0.34	0.34	0.33	0.65	0.65	0.56	1	0.37	0.35	0.34	0.37	0.35	0.43	0.42	0.42	0.48	0.38	0.38	0.33	0.36	0.33	0.33	0.33	0.33	0.32	0.35	0.34	0.31	0.58	0.39	0.5	0.44	0.43	0.17	0.11	0.11	0.24	0.38	0.58	0.33	0.32	0.43	0.34	0.34	0.41	0.37	0.39	0.29	0.35	0.32	0.37	0.38	0.31	0.37	0.52	0.39	0.39	0.35	0.4	0.4	0.37	0.37	0.37	0.37	0.4	0.39	0.39	0.4	0.39	0.35	0.36	0.49	0.42	0.39	0.42	0.31	0.31	0.44	0.32	0.32	0.56	0.44	0.53	0.34	0.37	0.53	0.38	0.45	0.48
73342	0.38	0.34	0.43	0.14	0.41	0.14	0.1	0.44	0.55	0.49	0.39	0.52	0.4	0.46	0.54	0.59	0.51	0.51	0.55	0.49	0.5	0.5	0.45	0.37	0.36	0.39	0.43	0.43	0.34	0.29	0.31	0.44	0.46	0.46	0.31	0.4	0.56	0.38	0.39	0.32	0.33	0.33	0.36	0.36	0.34	0.65	0.65	0.54	0.82	0.4	0.36	0.35	0.38	0.36	0.46	0.44	0.44	0.49	0.41	0.39	0.36	0.39	0.35	0.35	0.35	0.35	0.34	0.36	0.38	0.33	0.57	0.43	0.52	0.44	0.44	0.18	0.1	0.1	0.23	0.42	0.59	0.36	0.33	0.45	0.33	0.41	0.49	0.4	0.41	0.32	0.36	0.34	0.38	0.39	0.33	0.4	0.59	0.44	0.44	0.39	0.45	0.45	0.38	0.38	0.38	0.39	0.44	0.39	0.44	0.44	0.43	0.37	0.41	0.45	0.45	0.43	0.45	0.35	0.35	0.48	0.35	0.35	0.58	0.47	0.57	0.37	0.41	0.56	0.39	0.51	0.52
6013	0.19	0.17	0.28	0.06	0.22	0.07	0.12	0.25	0.2	0.19	0.21	0.2	0.28	0.28	0.22	0.24	0.22	0.21	0.22	0.2	0.22	0.22	0.24	0.27	0.24	0.29	0.25	0.25	0.14	0.21	0.23	0.19	0.17	0.17	0.21	0.23	0.22	0.26	0.23	0.21	0.17	0.18	0.21	0.21	0.2	0.25	0.25	0.32	0.33	0.24	0.26	0.26	0.27	0.26	0.32	0.36	0.36	0.18	0.16	0.22	0.19	0.23	0.18	0.2	0.2	0.2	0.21	0.24	0.21	0.21	0.35	0.24	0.36	0.31	0.3	0.14	0.15	0.19	0.31	0.24	0.22	0.22	0.23	0.17	0.35	0.3	0.3	0.3	0.29	0.24	0.18	0.21	0.2	0.19	0.22	0.28	0.33	0.25	0.24	0.23	0.27	0.26	0.21	0.21	0.37	0.21	0.26	0.13	0.26	0.26	0.24	0.37	0.29	0.3	0.26	0.25	0.25	0.24	0.23	0.19	0.23	0.23	0.22	0.19	0.23	0.19	0.33	0.27	0.22	0.28	0.3
5881	0.18	0.16	0.29	0.06	0.23	0.07	0.12	0.26	0.21	0.2	0.23	0.21	0.27	0.3	0.22	0.24	0.23	0.21	0.23	0.21	0.22	0.22	0.23	0.27	0.25	0.29	0.26	0.26	0.14	0.2	0.23	0.2	0.17	0.17	0.21	0.22	0.22	0.27	0.24	0.21	0.17	0.18	0.22	0.22	0.2	0.25	0.25	0.34	0.34	0.23	0.25	0.25	0.27	0.26	0.32	0.35	0.35	0.18	0.16	0.22	0.19	0.22	0.2	0.21	0.22	0.22	0.22	0.24	0.22	0.21	0.34	0.23	0.38	0.31	0.31	0.14	0.16	0.19	0.31	0.25	0.22	0.21	0.23	0.17	0.36	0.3	0.29	0.29	0.29	0.25	0.18	0.21	0.19	0.19	0.22	0.28	0.33	0.24	0.23	0.22	0.27	0.25	0.21	0.21	0.37	0.23	0.26	0.13	0.26	0.27	0.25	0.38	0.3	0.31	0.25	0.24	0.26	0.23	0.23	0.19	0.24	0.24	0.22	0.19	0.23	0.2	0.34	0.28	0.21	0.28	0.3
4919	0.35	0.33	0.43	0.12	0.42	0.13	0.12	0.42	0.42	0.41	0.43	0.4	0.36	0.53	0.43	0.45	0.41	0.41	0.43	0.42	0.41	0.41	0.36	0.4	0.38	0.45	0.45	0.45	0.3	0.32	0.34	0.37	0.39	0.39	0.35	0.35	0.45	0.46	0.48	0.36	0.38	0.39	0.42	0.41	0.4	0.55	0.55	0.62	0.68	0.35	0.38	0.37	0.39	0.38	0.52	0.52	0.52	0.39	0.33	0.37	0.33	0.34	0.36	0.36	0.36	0.36	0.36	0.41	0.37	0.35	0.52	0.35	0.58	0.47	0.46	0.19	0.15	0.15	0.28	0.41	0.5	0.33	0.37	0.38	0.44	0.4	0.39	0.46	0.44	0.39	0.33	0.37	0.34	0.35	0.36	0.45	0.47	0.35	0.35	0.34	0.37	0.35	0.36	0.36	0.44	0.43	0.45	0.32	0.46	0.46	0.42	0.45	0.47	0.57	0.37	0.35	0.44	0.36	0.35	0.41	0.36	0.36	0.46	0.36	0.43	0.37	0.45	0.46	0.36	0.42	0.45
2911	0.36	0.33	0.43	0.12	0.44	0.13	0.12	0.42	0.42	0.41	0.43	0.41	0.34	0.52	0.42	0.44	0.42	0.41	0.42	0.4	0.39	0.39	0.37	0.41	0.37	0.44	0.45	0.45	0.28	0.31	0.32	0.35	0.39	0.39	0.35	0.37	0.44	0.46	0.48	0.35	0.37	0.39	0.41	0.41	0.4	0.55	0.55	0.61	0.7	0.36	0.39	0.39	0.41	0.39	0.5	0.5	0.5	0.4	0.34	0.36	0.32	0.35	0.37	0.37	0.38	0.37	0.37	0.4	0.37	0.35	0.55	0.35	0.57	0.48	0.47	0.18	0.15	0.15	0.28	0.41	0.48	0.31	0.38	0.39	0.43	0.38	0.37	0.44	0.43	0.37	0.33	0.37	0.34	0.35	0.36	0.45	0.46	0.35	0.36	0.33	0.38	0.36	0.35	0.35	0.44	0.41	0.42	0.34	0.45	0.46	0.42	0.43	0.45	0.58	0.38	0.35	0.44	0.35	0.35	0.39	0.35	0.35	0.45	0.37	0.44	0.37	0.44	0.45	0.36	0.41	0.44
6049	0.13	0.13	0.19	0.11	0.14	0.12	0.26	0.11	0.12	0.11	0.11	0.09	0.13	0.12	0.11	0.11	0.16	0.12	0.12	0.12	0.09	0.09	0.12	0.13	0.11	0.14	0.12	0.12	0.1	0.11	0.11	0.09	0.12	0.12	0.11	0.14	0.11	0.11	0.11	0.12	0.12	0.12	0.11	0.11	0.11	0.16	0.16	0.17	0.18	0.1	0.15	0.15	0.16	0.15	0.15	0.11	0.11	0.15	0.08	0.14	0.13	0.1	0.11	0.12	0.12	0.12	0.12	0.15	0.13	0.11	0.23	0.12	0.14	0.14	0.15	0.19	0.44	0.47	0.41	0.11	0.16	0.12	0.13	0.1	0.11	0.13	0.13	0.12	0.12	0.12	0.13	0.13	0.15	0.14	0.12	0.16	0.17	0.12	0.13	0.12	0.17	0.16	0.16	0.16	0.13	0.12	0.15	0.12	0.12	0.11	0.09	0.1	0.15	0.17	0.15	0.14	0.11	0.12	0.12	0.11	0.11	0.11	0.13	0.08	0.08	0.11	0.15	0.18	0.15	0.16	0.16
2474	0.48	0.45	0.59	0.22	0.48	0.22	0.23	0.42	0.57	0.56	0.47	0.55	0.5	0.43	0.57	0.56	0.55	0.56	0.55	0.55	0.52	0.52	0.58	0.43	0.46	0.48	0.48	0.48	0.4	0.41	0.41	0.46	0.46	0.46	0.43	0.58	0.56	0.41	0.46	0.42	0.4	0.43	0.43	0.44	0.43	0.57	0.57	0.43	0.58	0.54	0.49	0.49	0.49	0.49	0.5	0.45	0.45	0.53	0.49	0.58	0.5	0.52	0.44	0.46	0.46	0.47	0.46	0.52	0.49	0.44	0.76	0.55	0.43	0.57	0.58	0.33	0.18	0.2	0.32	0.45	0.68	0.52	0.43	0.48	0.31	0.48	0.55	0.48	0.43	0.43	0.48	0.42	0.49	0.49	0.43	0.48	0.73	0.57	0.58	0.52	0.56	0.56	0.57	0.56	0.37	0.44	0.5	0.45	0.48	0.47	0.46	0.33	0.45	0.47	0.59	0.54	0.43	0.45	0.45	0.48	0.43	0.43	0.6	0.45	0.56	0.44	0.53	0.66	0.5	0.67	0.66
92253	0.48	0.45	0.59	0.22	0.48	0.22	0.23	0.42	0.57	0.56	0.47	0.55	0.5	0.43	0.57	0.56	0.55	0.56	0.55	0.55	0.52	0.52	0.58	0.43	0.46	0.48	0.48	0.48	0.4	0.41	0.41	0.46	0.46	0.46	0.43	0.58	0.56	0.41	0.46	0.42	0.4	0.43	0.43	0.44	0.43	0.57	0.57	0.43	0.58	0.54	0.49	0.49	0.49	0.49	0.5	0.45	0.45	0.53	0.49	0.58	0.5	0.52	0.44	0.46	0.46	0.47	0.46	0.52	0.49	0.44	0.76	0.55	0.43	0.57	0.58	0.33	0.18	0.2	0.32	0.45	0.68	0.52	0.43	0.48	0.31	0.48	0.55	0.48	0.43	0.43	0.48	0.42	0.49	0.49	0.43	0.48	0.73	0.57	0.58	0.52	0.56	0.56	0.57	0.56	0.37	0.44	0.5	0.45	0.48	0.47	0.46	0.33	0.45	0.47	0.59	0.54	0.43	0.45	0.45	0.48	0.43	0.43	0.6	0.45	0.56	0.44	0.53	0.66	0.5	0.67	0.66
5564	0.19	0.19	0.26	0.06	0.26	0.07	0.07	0.35	0.23	0.21	0.33	0.24	0.22	0.51	0.22	0.22	0.24	0.21	0.21	0.22	0.22	0.22	0.21	0.33	0.3	0.44	0.3	0.3	0.21	0.29	0.33	0.2	0.2	0.2	0.31	0.22	0.23	0.38	0.3	0.29	0.35	0.34	0.32	0.31	0.31	0.28	0.28	0.56	0.32	0.2	0.23	0.23	0.24	0.23	0.41	0.45	0.45	0.31	0.21	0.21	0.19	0.2	0.34	0.33	0.33	0.33	0.33	0.26	0.33	0.3	0.27	0.2	0.49	0.4	0.39	0.09	0.09	0.11	0.19	0.32	0.27	0.25	0.32	0.2	0.54	0.32	0.22	0.29	0.33	0.27	0.18	0.31	0.2	0.2	0.29	0.33	0.26	0.2	0.2	0.19	0.22	0.21	0.2	0.2	0.41	0.35	0.25	0.27	0.3	0.3	0.32	0.49	0.42	0.49	0.21	0.2	0.38	0.28	0.28	0.22	0.28	0.28	0.32	0.23	0.25	0.34	0.31	0.25	0.2	0.24	0.24
6307	0.47	0.43	0.49	0.2	0.41	0.2	0.19	0.33	0.46	0.42	0.37	0.45	0.44	0.32	0.45	0.42	0.43	0.44	0.41	0.41	0.4	0.4	0.52	0.43	0.39	0.44	0.37	0.37	0.35	0.38	0.43	0.37	0.42	0.42	0.46	0.54	0.43	0.34	0.38	0.4	0.34	0.36	0.38	0.39	0.38	0.4	0.4	0.33	0.38	0.51	0.48	0.47	0.48	0.48	0.41	0.37	0.37	0.54	0.45	0.51	0.46	0.52	0.41	0.43	0.43	0.43	0.43	0.54	0.44	0.39	0.56	0.5	0.31	0.52	0.51	0.31	0.19	0.14	0.22	0.36	0.49	0.6	0.38	0.41	0.29	0.41	0.53	0.54	0.5	0.41	0.43	0.38	0.41	0.43	0.4	0.4	0.51	0.57	0.55	0.52	0.5	0.5	0.52	0.51	0.32	0.37	0.39	0.47	0.37	0.37	0.37	0.27	0.37	0.37	0.49	0.46	0.36	0.44	0.43	0.42	0.37	0.37	0.55	0.41	0.44	0.4	0.42	0.53	0.42	0.54	0.55
9064	0.22	0.2	0.34	0.06	0.31	0.07	0.06	0.47	0.29	0.26	0.4	0.31	0.29	0.61	0.29	0.29	0.31	0.27	0.28	0.26	0.27	0.27	0.26	0.4	0.38	0.48	0.38	0.38	0.21	0.33	0.34	0.25	0.24	0.24	0.36	0.25	0.3	0.49	0.39	0.33	0.34	0.35	0.4	0.4	0.38	0.31	0.31	0.63	0.4	0.25	0.28	0.28	0.29	0.28	0.47	0.51	0.51	0.26	0.26	0.24	0.22	0.24	0.42	0.41	0.41	0.41	0.4	0.3	0.39	0.36	0.33	0.26	0.64	0.48	0.47	0.09	0.09	0.13	0.18	0.42	0.3	0.23	0.38	0.24	0.79	0.43	0.27	0.34	0.44	0.32	0.22	0.36	0.22	0.23	0.36	0.45	0.31	0.26	0.26	0.24	0.28	0.27	0.24	0.24	0.61	0.42	0.32	0.22	0.38	0.39	0.41	0.7	0.59	0.58	0.27	0.25	0.5	0.36	0.35	0.25	0.36	0.36	0.3	0.29	0.32	0.42	0.4	0.3	0.23	0.28	0.29
154417	0.35	0.33	0.47	0.13	0.43	0.13	0.12	0.4	0.39	0.39	0.4	0.37	0.43	0.46	0.4	0.42	0.42	0.39	0.4	0.37	0.37	0.37	0.4	0.43	0.39	0.48	0.4	0.4	0.28	0.33	0.35	0.33	0.36	0.36	0.39	0.4	0.42	0.45	0.43	0.37	0.36	0.37	0.4	0.39	0.39	0.47	0.47	0.53	0.61	0.39	0.44	0.44	0.46	0.44	0.5	0.5	0.5	0.36	0.31	0.4	0.36	0.38	0.35	0.36	0.37	0.37	0.37	0.48	0.38	0.37	0.6	0.39	0.49	0.51	0.5	0.2	0.2	0.28	0.33	0.39	0.43	0.36	0.4	0.36	0.45	0.42	0.41	0.46	0.46	0.38	0.33	0.41	0.35	0.36	0.38	0.49	0.48	0.39	0.38	0.37	0.44	0.43	0.39	0.39	0.52	0.39	0.45	0.3	0.4	0.41	0.39	0.45	0.46	0.54	0.41	0.39	0.41	0.38	0.37	0.37	0.37	0.37	0.41	0.34	0.4	0.36	0.46	0.44	0.37	0.44	0.47
174174	0.35	0.33	0.47	0.13	0.43	0.13	0.12	0.4	0.39	0.39	0.4	0.37	0.43	0.46	0.4	0.42	0.42	0.39	0.4	0.37	0.37	0.37	0.4	0.43	0.39	0.48	0.4	0.4	0.28	0.33	0.35	0.33	0.36	0.36	0.39	0.4	0.42	0.45	0.43	0.37	0.36	0.37	0.4	0.39	0.39	0.47	0.47	0.53	0.61	0.39	0.44	0.44	0.46	0.44	0.5	0.5	0.5	0.36	0.31	0.4	0.36	0.38	0.35	0.36	0.37	0.37	0.37	0.48	0.38	0.37	0.6	0.39	0.49	0.51	0.5	0.2	0.2	0.28	0.33	0.39	0.43	0.36	0.4	0.36	0.45	0.42	0.41	0.46	0.46	0.38	0.33	0.41	0.35	0.36	0.38	0.49	0.48	0.39	0.38	0.37	0.44	0.43	0.39	0.39	0.52	0.39	0.45	0.3	0.4	0.41	0.39	0.45	0.46	0.54	0.41	0.39	0.41	0.38	0.37	0.37	0.37	0.37	0.41	0.34	0.4	0.36	0.46	0.44	0.37	0.44	0.47
3622	0.34	0.31	0.46	0.12	0.42	0.13	0.12	0.42	0.38	0.37	0.41	0.35	0.42	0.48	0.4	0.4	0.41	0.38	0.38	0.36	0.35	0.35	0.39	0.44	0.4	0.5	0.41	0.41	0.27	0.36	0.37	0.31	0.35	0.35	0.4	0.39	0.41	0.46	0.44	0.39	0.37	0.39	0.4	0.4	0.4	0.46	0.46	0.55	0.56	0.38	0.43	0.43	0.45	0.43	0.52	0.52	0.52	0.35	0.31	0.39	0.35	0.38	0.37	0.39	0.39	0.4	0.39	0.5	0.39	0.38	0.57	0.38	0.5	0.53	0.52	0.2	0.19	0.24	0.32	0.4	0.42	0.35	0.43	0.35	0.49	0.42	0.39	0.47	0.47	0.39	0.33	0.43	0.34	0.35	0.39	0.52	0.44	0.38	0.37	0.36	0.42	0.41	0.39	0.38	0.54	0.41	0.43	0.29	0.41	0.42	0.4	0.49	0.5	0.58	0.39	0.37	0.43	0.39	0.38	0.36	0.38	0.38	0.4	0.33	0.38	0.39	0.49	0.43	0.35	0.43	0.44
5314	0.13	0.12	0.2	0.09	0.15	0.1	0.21	0.12	0.12	0.1	0.11	0.08	0.16	0.16	0.11	0.12	0.18	0.11	0.11	0.1	0.08	0.08	0.14	0.16	0.14	0.18	0.11	0.11	0.09	0.13	0.11	0.07	0.11	0.11	0.15	0.13	0.12	0.13	0.11	0.14	0.14	0.13	0.13	0.12	0.14	0.18	0.18	0.23	0.18	0.11	0.15	0.14	0.15	0.15	0.16	0.15	0.15	0.13	0.08	0.14	0.13	0.11	0.12	0.14	0.13	0.14	0.14	0.18	0.16	0.14	0.21	0.14	0.16	0.2	0.2	0.17	0.38	0.53	0.4	0.14	0.13	0.11	0.14	0.1	0.13	0.16	0.14	0.14	0.15	0.1	0.12	0.15	0.14	0.13	0.13	0.17	0.16	0.13	0.13	0.12	0.17	0.19	0.14	0.14	0.18	0.13	0.17	0.1	0.11	0.11	0.11	0.13	0.16	0.19	0.14	0.13	0.13	0.13	0.13	0.11	0.13	0.13	0.13	0.09	0.09	0.12	0.15	0.17	0.13	0.15	0.16
3180	0.33	0.3	0.39	0.1	0.37	0.1	0.12	0.46	0.36	0.33	0.47	0.33	0.38	0.65	0.36	0.36	0.39	0.34	0.34	0.32	0.32	0.32	0.41	0.57	0.46	0.65	0.39	0.39	0.25	0.44	0.46	0.28	0.32	0.32	0.5	0.4	0.37	0.5	0.41	0.49	0.44	0.45	0.46	0.46	0.46	0.44	0.44	0.73	0.53	0.38	0.42	0.41	0.43	0.42	0.68	0.69	0.69	0.34	0.29	0.35	0.31	0.38	0.44	0.46	0.45	0.46	0.46	0.48	0.49	0.44	0.59	0.4	0.6	0.73	0.72	0.18	0.12	0.16	0.24	0.47	0.4	0.35	0.53	0.32	0.63	0.57	0.41	0.51	0.61	0.42	0.31	0.49	0.32	0.33	0.48	0.47	0.41	0.4	0.39	0.36	0.39	0.41	0.35	0.35	0.6	0.48	0.36	0.29	0.4	0.4	0.45	0.61	0.61	0.71	0.41	0.38	0.51	0.48	0.48	0.33	0.44	0.44	0.38	0.31	0.36	0.44	0.49	0.41	0.33	0.44	0.45
727	0.05	0.04	0.06	0.05	0.05	0.05	0.09	0.05	0.07	0.07	0.05	0.07	0.04	0.08	0.07	0.07	0.06	0.06	0.06	0.06	0.07	0.07	0.05	0.04	0.04	0.07	0.05	0.05	0.06	0.04	0.06	0.06	0.05	0.05	0.04	0.06	0.07	0.05	0.05	0.04	0.05	0.05	0.05	0.05	0.05	0.1	0.1	0.12	0.11	0.05	0.05	0.05	0.05	0.05	0.06	0.07	0.07	0.12	0.07	0.06	0.05	0.06	0.05	0.05	0.05	0.05	0.05	0.05	0.05	0.04	0.08	0.05	0.07	0.06	0.06	0.08	0.1	0.11	0.1	0.05	0.09	0.08	0.04	0.06	0.07	0.04	0.05	0.05	0.05	0.04	0.04	0.04	0.05	0.04	0.04	0.05	0.07	0.05	0.05	0.05	0.05	0.05	0.05	0.05	0.05	0.05	0.06	0.1	0.05	0.05	0.05	0.06	0.05	0.07	0.05	0.05	0.05	0.04	0.04	0.06	0.04	0.04	0.12	0.07	0.08	0.05	0.06	0.07	0.05	0.06	0.07
2795	0.32	0.29	0.41	0.1	0.41	0.11	0.11	0.4	0.4	0.37	0.4	0.38	0.33	0.51	0.39	0.41	0.4	0.38	0.39	0.38	0.37	0.37	0.36	0.37	0.35	0.44	0.42	0.42	0.27	0.3	0.36	0.34	0.35	0.35	0.32	0.34	0.41	0.43	0.44	0.34	0.35	0.35	0.38	0.37	0.36	0.52	0.52	0.65	0.65	0.33	0.37	0.36	0.38	0.37	0.48	0.49	0.49	0.46	0.32	0.34	0.31	0.32	0.35	0.35	0.35	0.35	0.35	0.38	0.36	0.33	0.5	0.34	0.57	0.46	0.45	0.16	0.14	0.14	0.26	0.39	0.47	0.36	0.35	0.35	0.43	0.37	0.36	0.43	0.41	0.36	0.3	0.35	0.31	0.33	0.34	0.42	0.43	0.34	0.34	0.31	0.36	0.35	0.34	0.34	0.44	0.41	0.4	0.37	0.43	0.43	0.39	0.43	0.43	0.51	0.36	0.34	0.43	0.34	0.33	0.38	0.34	0.34	0.54	0.36	0.41	0.36	0.42	0.44	0.33	0.39	0.42
5578	0.54	0.49	0.44	0.35	0.65	0.35	0.15	0.62	0.48	0.48	0.61	0.46	0.4	0.57	0.44	0.44	0.47	0.45	0.44	0.46	0.44	0.44	0.47	0.46	0.59	0.49	0.52	0.52	0.44	0.52	0.51	0.47	0.51	0.51	0.6	0.54	0.44	0.56	0.58	0.54	0.59	0.6	0.62	0.61	0.6	0.43	0.43	0.49	0.37	0.41	0.53	0.52	0.54	0.53	0.54	0.51	0.51	0.32	0.53	0.46	0.49	0.4	0.72	0.7	0.7	0.7	0.69	0.46	0.62	0.58	0.38	0.45	0.52	0.5	0.5	0.37	0.09	0.11	0.17	0.57	0.44	0.41	0.59	0.49	0.47	0.43	0.32	0.43	0.5	0.54	0.5	0.6	0.47	0.52	0.5	0.51	0.36	0.5	0.48	0.5	0.43	0.44	0.46	0.46	0.44	0.74	0.44	0.45	0.53	0.53	0.59	0.45	0.49	0.54	0.45	0.43	0.68	0.47	0.47	0.4	0.57	0.57	0.39	0.37	0.44	0.69	0.42	0.45	0.48	0.42	0.43
688561	0.4	0.36	0.57	0.16	0.45	0.17	0.16	0.52	0.45	0.44	0.52	0.44	0.49	0.52	0.45	0.44	0.45	0.43	0.42	0.45	0.44	0.44	0.47	0.47	0.48	0.53	0.57	0.57	0.33	0.43	0.44	0.39	0.37	0.37	0.49	0.44	0.45	0.54	0.55	0.46	0.43	0.45	0.49	0.5	0.5	0.42	0.42	0.52	0.45	0.43	0.46	0.46	0.45	0.46	0.52	0.49	0.49	0.39	0.39	0.46	0.41	0.42	0.5	0.51	0.51	0.51	0.5	0.49	0.52	0.48	0.54	0.46	0.61	0.67	0.66	0.25	0.17	0.19	0.27	0.55	0.51	0.4	0.47	0.38	0.46	0.61	0.49	0.52	0.52	0.5	0.39	0.45	0.39	0.39	0.46	0.6	0.58	0.46	0.45	0.42	0.52	0.5	0.45	0.45	0.54	0.52	0.5	0.34	0.58	0.58	0.55	0.45	0.55	0.56	0.45	0.44	0.53	0.47	0.47	0.38	0.47	0.47	0.46	0.36	0.44	0.5	0.51	0.55	0.4	0.51	0.54
19861	0.59	0.56	0.47	0.31	0.69	0.31	0.12	0.56	0.76	0.75	0.59	0.7	0.51	0.41	0.72	0.74	0.7	0.7	0.72	0.64	0.65	0.65	0.67	0.37	0.47	0.39	0.62	0.62	0.48	0.4	0.41	0.57	0.61	0.61	0.49	0.64	0.75	0.51	0.56	0.44	0.48	0.49	0.5	0.51	0.49	0.56	0.56	0.39	0.61	0.56	0.57	0.55	0.59	0.57	0.42	0.39	0.39	0.53	0.58	0.55	0.54	0.54	0.5	0.5	0.49	0.49	0.49	0.47	0.51	0.45	0.48	0.64	0.38	0.45	0.45	0.32	0.09	0.09	0.18	0.58	0.63	0.45	0.53	0.72	0.26	0.36	0.42	0.48	0.46	0.47	0.6	0.52	0.64	0.64	0.5	0.54	0.53	0.58	0.58	0.57	0.56	0.56	0.53	0.53	0.3	0.57	0.59	0.54	0.61	0.61	0.6	0.27	0.32	0.37	0.68	0.63	0.66	0.45	0.45	0.64	0.45	0.45	0.58	0.59	0.75	0.5	0.4	0.58	0.65	0.51	0.54
2564	0.51	0.48	0.48	0.27	0.65	0.27	0.12	0.59	0.6	0.62	0.65	0.58	0.51	0.5	0.59	0.6	0.65	0.57	0.57	0.55	0.54	0.54	0.57	0.43	0.53	0.47	0.59	0.59	0.42	0.48	0.54	0.48	0.5	0.5	0.59	0.55	0.62	0.57	0.55	0.51	0.55	0.56	0.58	0.57	0.59	0.46	0.46	0.55	0.45	0.5	0.53	0.53	0.56	0.54	0.49	0.47	0.47	0.49	0.5	0.49	0.5	0.49	0.53	0.53	0.53	0.53	0.52	0.54	0.58	0.5	0.44	0.55	0.43	0.54	0.53	0.3	0.1	0.13	0.19	0.65	0.52	0.49	0.61	0.6	0.33	0.43	0.37	0.51	0.5	0.5	0.52	0.56	0.55	0.55	0.56	0.58	0.44	0.5	0.5	0.5	0.51	0.53	0.48	0.48	0.36	0.63	0.61	0.51	0.6	0.61	0.63	0.33	0.38	0.44	0.57	0.54	0.67	0.52	0.52	0.54	0.5	0.5	0.55	0.49	0.61	0.53	0.47	0.49	0.56	0.46	0.47
4614	0.42	0.41	0.43	0.22	0.47	0.22	0.14	0.53	0.46	0.46	0.55	0.49	0.53	0.51	0.48	0.48	0.49	0.46	0.46	0.47	0.49	0.49	0.51	0.56	0.55	0.6	0.5	0.5	0.4	0.6	0.63	0.44	0.4	0.4	0.63	0.52	0.5	0.54	0.47	0.61	0.52	0.52	0.54	0.53	0.54	0.36	0.36	0.49	0.35	0.52	0.51	0.51	0.52	0.51	0.62	0.64	0.64	0.31	0.42	0.49	0.45	0.52	0.48	0.52	0.51	0.52	0.51	0.56	0.57	0.53	0.48	0.5	0.45	0.59	0.58	0.3	0.13	0.16	0.23	0.56	0.42	0.51	0.66	0.44	0.48	0.57	0.43	0.57	0.58	0.55	0.42	0.57	0.44	0.44	0.64	0.6	0.45	0.51	0.5	0.49	0.56	0.55	0.48	0.48	0.47	0.56	0.52	0.35	0.51	0.51	0.54	0.5	0.54	0.49	0.53	0.5	0.56	0.63	0.62	0.46	0.53	0.53	0.38	0.38	0.51	0.49	0.51	0.43	0.45	0.5	0.51
2905	0.31	0.28	0.44	0.1	0.39	0.11	0.12	0.36	0.35	0.34	0.35	0.33	0.39	0.46	0.35	0.37	0.4	0.34	0.35	0.34	0.33	0.33	0.37	0.4	0.35	0.48	0.35	0.35	0.25	0.32	0.34	0.3	0.32	0.32	0.36	0.36	0.36	0.39	0.37	0.36	0.32	0.32	0.35	0.34	0.35	0.48	0.48	0.58	0.55	0.35	0.41	0.4	0.43	0.41	0.48	0.5	0.5	0.32	0.28	0.37	0.32	0.34	0.31	0.33	0.33	0.33	0.33	0.44	0.36	0.33	0.54	0.36	0.5	0.48	0.48	0.16	0.21	0.3	0.35	0.37	0.4	0.33	0.38	0.32	0.47	0.4	0.38	0.42	0.41	0.35	0.29	0.36	0.3	0.31	0.35	0.45	0.45	0.36	0.35	0.33	0.41	0.41	0.36	0.35	0.5	0.37	0.42	0.27	0.36	0.36	0.35	0.46	0.44	0.5	0.38	0.36	0.37	0.35	0.35	0.34	0.33	0.33	0.38	0.31	0.36	0.31	0.43	0.42	0.32	0.42	0.45
39468	0.31	0.27	0.42	0.1	0.35	0.11	0.13	0.48	0.34	0.32	0.45	0.32	0.42	0.56	0.34	0.32	0.36	0.33	0.31	0.33	0.31	0.31	0.39	0.51	0.45	0.6	0.42	0.42	0.25	0.44	0.45	0.29	0.28	0.28	0.51	0.38	0.32	0.54	0.44	0.47	0.41	0.42	0.44	0.45	0.46	0.38	0.38	0.64	0.45	0.35	0.4	0.38	0.39	0.39	0.65	0.63	0.63	0.29	0.27	0.35	0.31	0.35	0.44	0.44	0.44	0.44	0.44	0.46	0.47	0.44	0.53	0.38	0.64	0.65	0.64	0.18	0.16	0.2	0.27	0.49	0.39	0.35	0.5	0.29	0.63	0.62	0.43	0.47	0.54	0.43	0.3	0.44	0.28	0.29	0.48	0.5	0.45	0.38	0.37	0.35	0.42	0.42	0.34	0.33	0.71	0.47	0.4	0.26	0.43	0.43	0.47	0.62	0.62	0.61	0.38	0.36	0.49	0.5	0.49	0.29	0.43	0.43	0.34	0.28	0.32	0.45	0.5	0.41	0.29	0.43	0.45
1549008	0.37	0.34	0.42	0.14	0.4	0.13	0.1	0.41	0.53	0.48	0.38	0.5	0.38	0.46	0.51	0.56	0.49	0.49	0.52	0.48	0.47	0.47	0.43	0.36	0.35	0.39	0.41	0.41	0.33	0.29	0.29	0.41	0.46	0.46	0.31	0.39	0.54	0.37	0.39	0.32	0.33	0.33	0.36	0.35	0.34	0.64	0.64	0.51	0.79	0.39	0.35	0.34	0.37	0.35	0.46	0.44	0.44	0.48	0.41	0.39	0.35	0.38	0.34	0.34	0.34	0.34	0.34	0.35	0.36	0.31	0.57	0.41	0.5	0.43	0.43	0.18	0.1	0.1	0.22	0.4	0.59	0.35	0.32	0.43	0.32	0.39	0.46	0.4	0.4	0.32	0.35	0.33	0.37	0.38	0.32	0.39	0.57	0.42	0.42	0.38	0.42	0.42	0.38	0.38	0.37	0.39	0.43	0.38	0.42	0.42	0.41	0.35	0.4	0.45	0.44	0.4	0.43	0.33	0.33	0.47	0.33	0.33	0.57	0.45	0.55	0.35	0.4	0.54	0.38	0.48	0.49
37464	0.32	0.28	0.43	0.12	0.38	0.13	0.12	0.47	0.35	0.36	0.49	0.34	0.37	0.62	0.36	0.35	0.37	0.35	0.33	0.36	0.34	0.34	0.32	0.44	0.46	0.53	0.42	0.42	0.26	0.4	0.4	0.31	0.31	0.31	0.44	0.32	0.34	0.58	0.47	0.43	0.45	0.47	0.49	0.5	0.51	0.44	0.44	0.72	0.49	0.32	0.34	0.32	0.33	0.33	0.58	0.56	0.56	0.3	0.29	0.35	0.31	0.31	0.45	0.43	0.43	0.42	0.43	0.42	0.47	0.43	0.47	0.32	0.66	0.57	0.56	0.17	0.16	0.21	0.27	0.5	0.42	0.3	0.45	0.32	0.52	0.51	0.35	0.41	0.47	0.38	0.3	0.43	0.27	0.28	0.43	0.47	0.41	0.33	0.32	0.3	0.35	0.35	0.34	0.34	0.58	0.49	0.44	0.28	0.43	0.43	0.47	0.52	0.54	0.61	0.32	0.3	0.49	0.44	0.44	0.32	0.44	0.44	0.36	0.29	0.34	0.45	0.46	0.39	0.29	0.38	0.4
151166	0.36	0.34	0.51	0.16	0.46	0.16	0.15	0.42	0.47	0.47	0.45	0.52	0.46	0.41	0.48	0.48	0.46	0.45	0.46	0.48	0.5	0.5	0.5	0.39	0.41	0.56	0.48	0.48	0.36	0.38	0.46	0.42	0.37	0.37	0.41	0.5	0.46	0.42	0.43	0.4	0.36	0.37	0.4	0.4	0.39	0.41	0.41	0.43	0.44	0.48	0.5	0.49	0.52	0.5	0.46	0.46	0.46	0.48	0.42	0.46	0.4	0.48	0.4	0.4	0.4	0.4	0.4	0.49	0.42	0.39	0.51	0.48	0.45	0.53	0.53	0.22	0.17	0.18	0.29	0.45	0.55	0.51	0.41	0.4	0.38	0.46	0.48	0.49	0.41	0.45	0.37	0.42	0.36	0.38	0.41	0.46	0.58	0.49	0.47	0.44	0.53	0.51	0.44	0.43	0.4	0.42	0.47	0.44	0.48	0.49	0.46	0.38	0.43	0.39	0.47	0.44	0.42	0.44	0.44	0.42	0.4	0.4	0.58	0.41	0.53	0.4	0.53	0.53	0.37	0.56	0.54
2435	0.56	0.6	0.49	0.47	0.62	0.46	0.19	0.43	0.62	0.65	0.53	0.63	0.47	0.32	0.59	0.56	0.57	0.62	0.58	0.6	0.55	0.55	0.59	0.33	0.52	0.33	0.5	0.5	0.65	0.48	0.43	0.59	0.6	0.6	0.48	0.63	0.59	0.42	0.49	0.46	0.55	0.58	0.53	0.54	0.53	0.42	0.42	0.25	0.33	0.47	0.56	0.56	0.53	0.57	0.38	0.31	0.31	0.44	0.71	0.52	0.57	0.47	0.53	0.5	0.5	0.5	0.49	0.43	0.52	0.52	0.37	0.56	0.26	0.34	0.36	0.43	0.1	0.1	0.17	0.48	0.53	0.48	0.45	0.58	0.18	0.32	0.37	0.37	0.34	0.5	0.59	0.49	0.62	0.6	0.48	0.43	0.42	0.56	0.58	0.61	0.51	0.51	0.52	0.52	0.21	0.55	0.56	0.55	0.51	0.5	0.49	0.19	0.27	0.26	0.54	0.54	0.47	0.42	0.42	0.49	0.5	0.5	0.45	0.48	0.57	0.51	0.39	0.51	0.61	0.47	0.48
287180	0.51	0.47	0.52	0.25	0.58	0.25	0.14	0.57	0.58	0.59	0.57	0.56	0.59	0.38	0.57	0.59	0.57	0.55	0.56	0.54	0.54	0.54	0.69	0.47	0.47	0.52	0.62	0.62	0.39	0.44	0.47	0.46	0.48	0.48	0.53	0.64	0.61	0.5	0.53	0.55	0.45	0.46	0.51	0.51	0.48	0.43	0.43	0.37	0.43	0.58	0.79	0.78	0.81	0.8	0.49	0.47	0.47	0.41	0.49	0.51	0.51	0.58	0.48	0.49	0.49	0.5	0.49	0.57	0.5	0.44	0.54	0.66	0.4	0.6	0.59	0.32	0.14	0.16	0.24	0.58	0.48	0.48	0.59	0.53	0.38	0.51	0.52	0.59	0.53	0.6	0.51	0.57	0.55	0.55	0.6	0.61	0.51	0.62	0.61	0.61	0.67	0.65	0.5	0.5	0.41	0.53	0.55	0.42	0.63	0.63	0.59	0.38	0.43	0.39	0.67	0.65	0.58	0.55	0.55	0.49	0.46	0.46	0.49	0.48	0.59	0.48	0.48	0.53	0.56	0.54	0.59
2187	0.48	0.44	0.41	0.3	0.5	0.29	0.17	0.37	0.45	0.48	0.39	0.42	0.35	0.41	0.45	0.49	0.42	0.45	0.47	0.49	0.45	0.45	0.4	0.35	0.43	0.37	0.39	0.39	0.41	0.35	0.35	0.5	0.55	0.55	0.38	0.46	0.47	0.39	0.46	0.39	0.42	0.41	0.43	0.42	0.41	0.58	0.58	0.38	0.53	0.36	0.41	0.4	0.43	0.41	0.45	0.41	0.41	0.36	0.47	0.47	0.47	0.35	0.39	0.39	0.39	0.39	0.38	0.38	0.39	0.38	0.46	0.38	0.4	0.34	0.35	0.33	0.09	0.09	0.18	0.38	0.5	0.41	0.35	0.46	0.26	0.32	0.37	0.36	0.34	0.4	0.51	0.41	0.47	0.49	0.34	0.35	0.42	0.46	0.45	0.46	0.38	0.38	0.46	0.46	0.28	0.48	0.4	0.42	0.39	0.4	0.39	0.29	0.34	0.37	0.42	0.4	0.38	0.31	0.3	0.43	0.41	0.41	0.5	0.42	0.44	0.38	0.33	0.49	0.48	0.45	0.46
2583	0.38	0.35	0.56	0.16	0.44	0.17	0.14	0.55	0.46	0.42	0.58	0.44	0.52	0.55	0.46	0.43	0.48	0.44	0.41	0.42	0.41	0.41	0.5	0.51	0.55	0.63	0.51	0.51	0.32	0.5	0.52	0.36	0.38	0.38	0.54	0.45	0.45	0.58	0.51	0.57	0.53	0.56	0.59	0.6	0.61	0.39	0.39	0.55	0.39	0.44	0.48	0.47	0.48	0.48	0.57	0.54	0.54	0.4	0.39	0.45	0.41	0.44	0.58	0.6	0.59	0.6	0.59	0.52	0.6	0.52	0.52	0.48	0.54	0.73	0.72	0.23	0.15	0.18	0.25	0.58	0.49	0.4	0.58	0.37	0.5	0.65	0.43	0.51	0.55	0.49	0.39	0.54	0.37	0.38	0.58	0.59	0.53	0.49	0.48	0.44	0.51	0.51	0.44	0.44	0.55	0.53	0.5	0.33	0.52	0.52	0.56	0.47	0.59	0.55	0.46	0.44	0.56	0.59	0.58	0.37	0.53	0.53	0.45	0.37	0.44	0.57	0.55	0.5	0.38	0.5	0.51
4886	0.29	0.27	0.37	0.11	0.36	0.11	0.11	0.43	0.34	0.3	0.44	0.3	0.32	0.62	0.33	0.33	0.39	0.32	0.31	0.29	0.28	0.28	0.3	0.44	0.4	0.5	0.36	0.36	0.26	0.37	0.36	0.25	0.3	0.3	0.42	0.3	0.34	0.48	0.39	0.4	0.48	0.49	0.44	0.44	0.46	0.42	0.42	0.75	0.5	0.28	0.3	0.29	0.31	0.3	0.52	0.52	0.52	0.37	0.27	0.29	0.26	0.27	0.42	0.42	0.42	0.42	0.41	0.37	0.47	0.41	0.43	0.29	0.56	0.58	0.57	0.15	0.13	0.18	0.25	0.46	0.37	0.26	0.42	0.3	0.47	0.44	0.28	0.38	0.45	0.31	0.27	0.42	0.3	0.3	0.39	0.41	0.34	0.29	0.28	0.26	0.3	0.32	0.28	0.28	0.48	0.45	0.36	0.31	0.37	0.37	0.42	0.45	0.45	0.63	0.3	0.28	0.47	0.4	0.39	0.31	0.38	0.38	0.36	0.28	0.33	0.42	0.39	0.36	0.3	0.32	0.33
20313	0.34	0.3	0.38	0.12	0.37	0.15	0.12	0.35	0.45	0.42	0.34	0.43	0.33	0.45	0.44	0.46	0.43	0.42	0.44	0.42	0.41	0.41	0.38	0.32	0.3	0.37	0.35	0.35	0.32	0.26	0.26	0.37	0.39	0.39	0.28	0.35	0.46	0.34	0.35	0.28	0.29	0.3	0.32	0.31	0.31	0.62	0.62	0.55	0.86	0.35	0.32	0.31	0.34	0.32	0.42	0.42	0.42	0.42	0.35	0.36	0.32	0.34	0.3	0.3	0.3	0.3	0.29	0.34	0.31	0.29	0.53	0.38	0.48	0.4	0.39	0.16	0.12	0.13	0.25	0.35	0.54	0.32	0.29	0.39	0.34	0.33	0.39	0.38	0.38	0.28	0.32	0.29	0.33	0.34	0.28	0.34	0.49	0.36	0.36	0.32	0.36	0.36	0.35	0.35	0.36	0.36	0.39	0.34	0.36	0.36	0.35	0.35	0.35	0.45	0.39	0.36	0.38	0.28	0.28	0.42	0.29	0.29	0.51	0.4	0.47	0.31	0.37	0.5	0.35	0.42	0.45
21855	0.59	0.56	0.47	0.33	0.68	0.32	0.12	0.57	0.73	0.78	0.62	0.7	0.52	0.41	0.74	0.76	0.68	0.7	0.71	0.67	0.67	0.67	0.65	0.38	0.48	0.4	0.61	0.61	0.5	0.42	0.42	0.59	0.61	0.61	0.5	0.62	0.76	0.5	0.55	0.45	0.5	0.51	0.53	0.52	0.51	0.57	0.57	0.39	0.59	0.58	0.55	0.54	0.57	0.55	0.43	0.4	0.4	0.5	0.59	0.56	0.56	0.57	0.48	0.48	0.48	0.48	0.48	0.48	0.5	0.46	0.49	0.62	0.38	0.45	0.45	0.34	0.09	0.09	0.19	0.6	0.64	0.47	0.53	0.72	0.25	0.37	0.43	0.5	0.47	0.49	0.6	0.52	0.64	0.64	0.5	0.55	0.53	0.56	0.56	0.56	0.56	0.56	0.54	0.54	0.3	0.59	0.61	0.52	0.62	0.63	0.61	0.28	0.33	0.39	0.66	0.61	0.64	0.46	0.45	0.67	0.46	0.46	0.57	0.58	0.75	0.48	0.41	0.58	0.66	0.52	0.55
3711576	0.11	0.09	0.17	0.04	0.14	0.05	0.11	0.14	0.12	0.11	0.14	0.12	0.14	0.21	0.12	0.12	0.14	0.11	0.11	0.11	0.12	0.12	0.11	0.15	0.13	0.16	0.13	0.13	0.07	0.11	0.11	0.1	0.09	0.09	0.12	0.11	0.12	0.16	0.14	0.11	0.11	0.12	0.15	0.14	0.14	0.16	0.16	0.24	0.2	0.12	0.13	0.12	0.14	0.13	0.16	0.18	0.18	0.09	0.09	0.13	0.11	0.11	0.13	0.12	0.13	0.12	0.13	0.14	0.13	0.12	0.19	0.11	0.22	0.16	0.16	0.1	0.22	0.21	0.17	0.14	0.13	0.11	0.12	0.11	0.18	0.13	0.13	0.17	0.17	0.11	0.09	0.12	0.09	0.09	0.11	0.15	0.16	0.12	0.11	0.1	0.13	0.13	0.13	0.13	0.18	0.14	0.16	0.07	0.13	0.13	0.14	0.18	0.14	0.18	0.12	0.11	0.16	0.11	0.11	0.11	0.12	0.12	0.13	0.11	0.13	0.12	0.18	0.15	0.11	0.13	0.14
5322	0.5	0.47	0.5	0.23	0.48	0.23	0.25	0.32	0.48	0.45	0.38	0.46	0.37	0.42	0.46	0.44	0.44	0.45	0.42	0.47	0.46	0.46	0.44	0.39	0.39	0.45	0.36	0.36	0.45	0.35	0.34	0.43	0.45	0.45	0.41	0.5	0.45	0.37	0.41	0.35	0.42	0.42	0.38	0.38	0.38	0.57	0.57	0.33	0.43	0.43	0.42	0.41	0.42	0.42	0.4	0.38	0.38	0.5	0.47	0.52	0.47	0.44	0.4	0.41	0.41	0.41	0.4	0.46	0.42	0.39	0.48	0.43	0.35	0.4	0.4	0.3	0.23	0.16	0.28	0.36	0.58	0.46	0.36	0.49	0.24	0.31	0.4	0.46	0.41	0.36	0.45	0.37	0.47	0.46	0.32	0.37	0.48	0.46	0.45	0.42	0.42	0.42	0.51	0.51	0.26	0.42	0.41	0.51	0.37	0.37	0.36	0.23	0.31	0.36	0.43	0.4	0.36	0.34	0.35	0.47	0.37	0.37	0.53	0.47	0.45	0.39	0.36	0.57	0.46	0.52	0.53
2099	0.63	0.68	0.51	0.48	0.63	0.48	0.21	0.49	0.62	0.72	0.62	0.58	0.68	0.35	0.68	0.64	0.59	0.69	0.64	0.7	0.64	0.64	0.7	0.49	0.65	0.42	0.59	0.59	0.65	0.63	0.63	0.72	0.61	0.61	0.58	0.73	0.62	0.45	0.53	0.68	0.58	0.61	0.61	0.63	0.63	0.43	0.43	0.3	0.38	0.67	0.65	0.64	0.64	0.66	0.5	0.43	0.43	0.38	0.62	0.64	0.73	0.66	0.55	0.57	0.57	0.58	0.57	0.59	0.61	0.65	0.54	0.67	0.31	0.47	0.49	0.54	0.11	0.12	0.19	0.56	0.52	0.6	0.56	0.59	0.26	0.46	0.52	0.55	0.46	0.74	0.71	0.61	0.66	0.73	0.62	0.56	0.51	0.77	0.79	0.85	0.67	0.67	0.64	0.64	0.3	0.61	0.61	0.49	0.6	0.59	0.57	0.31	0.43	0.36	0.68	0.66	0.49	0.58	0.56	0.54	0.65	0.65	0.45	0.45	0.57	0.55	0.46	0.58	0.67	0.62	0.64
4595	0.59	0.64	0.49	0.42	0.63	0.42	0.18	0.52	0.59	0.69	0.6	0.56	0.65	0.35	0.63	0.66	0.59	0.62	0.65	0.66	0.61	0.61	0.67	0.47	0.58	0.44	0.59	0.59	0.61	0.6	0.61	0.69	0.58	0.58	0.56	0.7	0.62	0.42	0.5	0.69	0.58	0.58	0.61	0.59	0.6	0.42	0.42	0.32	0.38	0.61	0.67	0.66	0.69	0.68	0.5	0.44	0.44	0.38	0.59	0.58	0.66	0.6	0.52	0.54	0.54	0.54	0.54	0.54	0.57	0.59	0.47	0.65	0.31	0.47	0.48	0.46	0.09	0.1	0.17	0.56	0.51	0.55	0.57	0.58	0.28	0.46	0.52	0.58	0.47	0.74	0.67	0.65	0.64	0.72	0.63	0.54	0.48	0.71	0.72	0.77	0.62	0.62	0.58	0.58	0.31	0.63	0.6	0.46	0.59	0.59	0.57	0.34	0.41	0.34	0.67	0.65	0.52	0.58	0.56	0.57	0.59	0.59	0.47	0.47	0.58	0.53	0.45	0.56	0.66	0.6	0.6
4822	0.44	0.4	0.38	0.12	0.38	0.12	0.09	0.36	0.51	0.42	0.33	0.46	0.33	0.41	0.48	0.5	0.47	0.47	0.48	0.41	0.41	0.41	0.41	0.39	0.31	0.35	0.37	0.37	0.29	0.25	0.26	0.37	0.41	0.41	0.33	0.37	0.5	0.35	0.36	0.28	0.29	0.3	0.33	0.34	0.31	0.57	0.57	0.5	0.78	0.42	0.35	0.34	0.36	0.35	0.4	0.39	0.39	0.6	0.37	0.42	0.37	0.41	0.33	0.33	0.33	0.33	0.32	0.39	0.35	0.3	0.52	0.4	0.43	0.42	0.41	0.15	0.16	0.1	0.21	0.35	0.52	0.37	0.3	0.5	0.32	0.31	0.46	0.41	0.4	0.27	0.35	0.32	0.36	0.37	0.31	0.35	0.47	0.4	0.4	0.36	0.37	0.37	0.41	0.41	0.34	0.34	0.37	0.46	0.36	0.37	0.36	0.32	0.33	0.45	0.42	0.39	0.4	0.36	0.37	0.51	0.3	0.3	0.55	0.53	0.51	0.34	0.36	0.48	0.38	0.42	0.44
8708	0.52	0.53	0.41	0.32	0.54	0.32	0.14	0.52	0.46	0.47	0.58	0.44	0.44	0.48	0.49	0.5	0.5	0.48	0.47	0.5	0.48	0.48	0.41	0.52	0.59	0.49	0.52	0.52	0.49	0.56	0.54	0.48	0.47	0.47	0.7	0.45	0.49	0.51	0.49	0.61	0.74	0.71	0.67	0.65	0.67	0.36	0.36	0.46	0.3	0.52	0.43	0.42	0.44	0.43	0.48	0.45	0.45	0.43	0.47	0.59	0.55	0.52	0.6	0.58	0.58	0.58	0.57	0.59	0.64	0.59	0.3	0.4	0.39	0.49	0.49	0.31	0.12	0.12	0.16	0.61	0.41	0.51	0.52	0.53	0.31	0.44	0.41	0.5	0.49	0.49	0.46	0.58	0.48	0.49	0.52	0.55	0.34	0.44	0.44	0.43	0.42	0.43	0.57	0.57	0.31	0.62	0.51	0.5	0.53	0.53	0.58	0.33	0.39	0.42	0.41	0.39	0.54	0.58	0.56	0.65	0.56	0.56	0.42	0.43	0.46	0.58	0.4	0.41	0.47	0.39	0.39
21772	0.36	0.32	0.39	0.12	0.38	0.12	0.11	0.36	0.48	0.44	0.35	0.45	0.34	0.46	0.46	0.49	0.44	0.44	0.46	0.44	0.44	0.44	0.39	0.33	0.31	0.38	0.36	0.36	0.3	0.27	0.27	0.39	0.41	0.41	0.28	0.36	0.49	0.35	0.36	0.29	0.3	0.31	0.34	0.33	0.32	0.66	0.66	0.54	0.92	0.36	0.33	0.32	0.34	0.33	0.43	0.43	0.43	0.45	0.37	0.37	0.33	0.34	0.31	0.31	0.31	0.3	0.31	0.34	0.32	0.29	0.55	0.37	0.5	0.41	0.4	0.17	0.11	0.12	0.24	0.35	0.57	0.33	0.3	0.41	0.34	0.33	0.4	0.37	0.37	0.29	0.32	0.3	0.34	0.35	0.29	0.35	0.52	0.37	0.37	0.33	0.37	0.37	0.36	0.36	0.36	0.37	0.4	0.36	0.37	0.37	0.36	0.34	0.35	0.47	0.4	0.37	0.39	0.29	0.29	0.44	0.3	0.3	0.54	0.42	0.5	0.32	0.36	0.52	0.36	0.43	0.46
3261	0.53	0.54	0.49	0.38	0.61	0.37	0.17	0.45	0.59	0.6	0.49	0.56	0.46	0.37	0.6	0.61	0.57	0.6	0.6	0.64	0.59	0.59	0.52	0.37	0.5	0.37	0.5	0.5	0.55	0.46	0.5	0.62	0.58	0.58	0.46	0.58	0.62	0.42	0.52	0.49	0.52	0.52	0.55	0.54	0.52	0.48	0.48	0.36	0.43	0.45	0.52	0.52	0.54	0.52	0.44	0.38	0.38	0.49	0.61	0.56	0.55	0.44	0.51	0.5	0.5	0.5	0.49	0.47	0.52	0.49	0.4	0.5	0.31	0.39	0.41	0.39	0.07	0.08	0.15	0.47	0.58	0.56	0.43	0.56	0.23	0.35	0.41	0.43	0.37	0.52	0.63	0.52	0.58	0.61	0.46	0.45	0.46	0.55	0.57	0.57	0.48	0.48	0.54	0.54	0.24	0.58	0.52	0.56	0.5	0.49	0.48	0.24	0.31	0.31	0.56	0.53	0.47	0.4	0.4	0.55	0.48	0.48	0.65	0.51	0.59	0.51	0.38	0.56	0.6	0.52	0.54
3033	0.37	0.35	0.5	0.16	0.47	0.17	0.16	0.4	0.48	0.47	0.44	0.51	0.44	0.43	0.49	0.45	0.45	0.46	0.43	0.47	0.49	0.49	0.49	0.39	0.4	0.56	0.45	0.45	0.38	0.38	0.45	0.41	0.38	0.38	0.42	0.5	0.48	0.42	0.43	0.41	0.36	0.37	0.4	0.4	0.4	0.42	0.42	0.43	0.44	0.47	0.5	0.5	0.49	0.5	0.47	0.46	0.46	0.5	0.43	0.47	0.41	0.47	0.4	0.4	0.4	0.4	0.4	0.5	0.43	0.38	0.51	0.48	0.43	0.55	0.54	0.23	0.18	0.19	0.31	0.42	0.56	0.52	0.41	0.4	0.39	0.45	0.48	0.49	0.41	0.45	0.37	0.41	0.37	0.37	0.42	0.46	0.57	0.48	0.47	0.44	0.5	0.48	0.45	0.44	0.38	0.42	0.48	0.43	0.45	0.46	0.43	0.36	0.41	0.4	0.48	0.45	0.42	0.42	0.41	0.41	0.38	0.38	0.59	0.4	0.51	0.4	0.53	0.52	0.38	0.54	0.56
4037	0.36	0.34	0.49	0.15	0.43	0.15	0.15	0.4	0.44	0.43	0.44	0.46	0.44	0.42	0.44	0.41	0.41	0.42	0.39	0.44	0.45	0.45	0.5	0.42	0.38	0.57	0.45	0.45	0.35	0.4	0.48	0.39	0.35	0.35	0.43	0.48	0.45	0.41	0.43	0.45	0.36	0.38	0.4	0.4	0.4	0.38	0.38	0.42	0.39	0.49	0.53	0.52	0.52	0.53	0.48	0.48	0.48	0.45	0.41	0.44	0.39	0.5	0.4	0.4	0.4	0.4	0.4	0.56	0.43	0.39	0.5	0.48	0.42	0.61	0.61	0.24	0.16	0.17	0.27	0.42	0.5	0.53	0.43	0.36	0.41	0.49	0.49	0.54	0.46	0.49	0.37	0.43	0.36	0.37	0.44	0.48	0.52	0.49	0.48	0.44	0.52	0.5	0.43	0.42	0.42	0.4	0.43	0.39	0.45	0.46	0.43	0.39	0.44	0.41	0.47	0.45	0.4	0.45	0.44	0.38	0.38	0.38	0.54	0.36	0.46	0.4	0.53	0.5	0.37	0.53	0.55
4030	0.53	0.56	0.52	0.42	0.55	0.42	0.21	0.45	0.53	0.63	0.56	0.57	0.63	0.39	0.61	0.57	0.55	0.6	0.56	0.68	0.67	0.67	0.62	0.44	0.63	0.5	0.53	0.53	0.67	0.68	0.69	0.76	0.51	0.51	0.56	0.69	0.57	0.43	0.47	0.65	0.58	0.59	0.61	0.61	0.6	0.41	0.41	0.31	0.34	0.62	0.64	0.63	0.6	0.64	0.51	0.48	0.48	0.35	0.63	0.65	0.67	0.62	0.52	0.53	0.53	0.53	0.53	0.56	0.56	0.64	0.49	0.6	0.33	0.48	0.48	0.47	0.12	0.14	0.2	0.52	0.53	0.62	0.52	0.5	0.3	0.46	0.5	0.53	0.46	0.66	0.6	0.59	0.55	0.61	0.54	0.53	0.52	0.68	0.68	0.71	0.61	0.62	0.62	0.62	0.33	0.6	0.56	0.46	0.54	0.53	0.54	0.35	0.42	0.35	0.58	0.6	0.45	0.54	0.53	0.54	0.63	0.63	0.44	0.42	0.56	0.53	0.5	0.6	0.56	0.62	0.63
4935	0.35	0.32	0.47	0.12	0.41	0.13	0.14	0.48	0.4	0.37	0.5	0.37	0.45	0.62	0.39	0.38	0.43	0.38	0.36	0.39	0.38	0.38	0.45	0.54	0.5	0.74	0.44	0.44	0.3	0.5	0.5	0.34	0.34	0.34	0.55	0.45	0.4	0.52	0.44	0.56	0.5	0.49	0.51	0.5	0.52	0.42	0.42	0.62	0.4	0.42	0.47	0.46	0.45	0.47	0.62	0.62	0.62	0.37	0.35	0.42	0.38	0.42	0.48	0.49	0.49	0.5	0.49	0.55	0.54	0.49	0.53	0.44	0.55	0.8	0.78	0.2	0.16	0.21	0.27	0.53	0.46	0.4	0.57	0.34	0.54	0.65	0.44	0.51	0.59	0.45	0.34	0.53	0.34	0.35	0.53	0.52	0.48	0.42	0.42	0.39	0.46	0.48	0.41	0.4	0.56	0.51	0.43	0.3	0.45	0.45	0.5	0.53	0.58	0.58	0.44	0.42	0.51	0.53	0.53	0.37	0.49	0.49	0.42	0.34	0.37	0.48	0.52	0.46	0.36	0.49	0.52
6843	0.34	0.32	0.48	0.12	0.4	0.12	0.14	0.48	0.4	0.37	0.52	0.38	0.47	0.58	0.39	0.38	0.43	0.38	0.37	0.38	0.38	0.38	0.46	0.52	0.49	0.77	0.44	0.44	0.3	0.51	0.51	0.34	0.33	0.33	0.54	0.44	0.38	0.54	0.45	0.59	0.52	0.52	0.54	0.53	0.55	0.42	0.42	0.59	0.39	0.41	0.5	0.49	0.5	0.5	0.61	0.61	0.61	0.36	0.33	0.4	0.36	0.41	0.5	0.5	0.5	0.51	0.5	0.55	0.52	0.48	0.52	0.45	0.54	0.73	0.72	0.2	0.16	0.22	0.27	0.53	0.47	0.4	0.56	0.34	0.53	0.63	0.42	0.52	0.55	0.47	0.34	0.57	0.34	0.34	0.55	0.52	0.47	0.43	0.42	0.4	0.47	0.49	0.39	0.39	0.56	0.5	0.43	0.3	0.45	0.45	0.5	0.5	0.57	0.56	0.43	0.4	0.49	0.57	0.57	0.37	0.48	0.48	0.41	0.34	0.37	0.49	0.52	0.46	0.35	0.51	0.49
5584	0.44	0.4	0.53	0.2	0.51	0.19	0.13	0.43	0.65	0.58	0.46	0.63	0.45	0.44	0.63	0.64	0.6	0.61	0.61	0.6	0.59	0.59	0.53	0.37	0.4	0.46	0.46	0.46	0.42	0.35	0.35	0.49	0.51	0.51	0.37	0.48	0.66	0.41	0.45	0.39	0.41	0.41	0.45	0.44	0.43	0.62	0.62	0.47	0.69	0.48	0.45	0.44	0.47	0.45	0.43	0.42	0.42	0.61	0.51	0.48	0.43	0.46	0.42	0.42	0.42	0.41	0.42	0.48	0.44	0.38	0.56	0.5	0.42	0.54	0.53	0.23	0.11	0.11	0.23	0.45	0.73	0.44	0.4	0.54	0.3	0.4	0.48	0.49	0.4	0.38	0.43	0.39	0.47	0.47	0.39	0.45	0.62	0.5	0.5	0.45	0.47	0.47	0.48	0.48	0.31	0.45	0.54	0.44	0.47	0.47	0.46	0.3	0.36	0.42	0.52	0.48	0.47	0.39	0.39	0.56	0.38	0.38	0.72	0.51	0.66	0.45	0.48	0.63	0.49	0.56	0.58
2720	0.39	0.37	0.42	0.23	0.38	0.23	0.18	0.29	0.4	0.4	0.33	0.41	0.3	0.32	0.41	0.37	0.36	0.39	0.36	0.42	0.4	0.4	0.36	0.31	0.31	0.35	0.32	0.32	0.39	0.3	0.33	0.37	0.39	0.39	0.35	0.4	0.39	0.31	0.35	0.28	0.34	0.35	0.32	0.33	0.33	0.4	0.4	0.29	0.34	0.37	0.34	0.34	0.34	0.34	0.33	0.29	0.29	0.62	0.41	0.43	0.39	0.37	0.35	0.33	0.32	0.32	0.32	0.37	0.33	0.31	0.37	0.35	0.28	0.36	0.36	0.26	0.19	0.13	0.21	0.31	0.52	0.45	0.3	0.42	0.21	0.3	0.4	0.4	0.35	0.31	0.36	0.3	0.37	0.35	0.28	0.3	0.43	0.37	0.37	0.35	0.35	0.35	0.42	0.42	0.22	0.36	0.36	0.54	0.32	0.33	0.32	0.19	0.26	0.27	0.35	0.33	0.32	0.3	0.3	0.42	0.3	0.3	0.58	0.39	0.39	0.33	0.35	0.46	0.36	0.44	0.45
56649692	0.46	0.43	0.41	0.14	0.35	0.14	0.15	0.29	0.31	0.31	0.3	0.3	0.36	0.35	0.32	0.3	0.3	0.31	0.28	0.32	0.3	0.3	0.34	0.45	0.32	0.37	0.31	0.31	0.28	0.3	0.28	0.27	0.29	0.29	0.41	0.36	0.3	0.34	0.32	0.28	0.31	0.32	0.28	0.29	0.3	0.38	0.38	0.35	0.39	0.42	0.36	0.35	0.35	0.36	0.4	0.37	0.37	0.39	0.26	0.46	0.4	0.42	0.29	0.3	0.3	0.31	0.3	0.48	0.32	0.32	0.5	0.34	0.37	0.37	0.37	0.22	0.31	0.27	0.35	0.29	0.37	0.4	0.31	0.4	0.33	0.33	0.46	0.36	0.36	0.3	0.32	0.3	0.32	0.31	0.29	0.38	0.41	0.35	0.34	0.33	0.38	0.37	0.46	0.45	0.37	0.31	0.36	0.39	0.31	0.31	0.3	0.31	0.4	0.42	0.33	0.31	0.29	0.34	0.34	0.38	0.31	0.31	0.33	0.35	0.29	0.28	0.36	0.37	0.32	0.4	0.41
6256	0.25	0.23	0.38	0.17	0.25	0.18	0.32	0.2	0.16	0.18	0.2	0.15	0.26	0.24	0.18	0.16	0.18	0.17	0.15	0.18	0.16	0.16	0.21	0.25	0.24	0.24	0.2	0.2	0.17	0.22	0.2	0.16	0.2	0.2	0.25	0.26	0.16	0.24	0.22	0.22	0.23	0.23	0.22	0.22	0.23	0.23	0.23	0.2	0.2	0.22	0.24	0.24	0.25	0.24	0.25	0.23	0.23	0.15	0.16	0.24	0.22	0.22	0.22	0.25	0.25	0.25	0.25	0.28	0.23	0.23	0.3	0.21	0.23	0.26	0.26	0.3	0.25	0.32	0.3	0.2	0.21	0.22	0.23	0.17	0.2	0.23	0.21	0.2	0.21	0.23	0.24	0.22	0.23	0.25	0.2	0.26	0.23	0.23	0.23	0.23	0.24	0.23	0.25	0.25	0.24	0.24	0.26	0.2	0.2	0.21	0.19	0.19	0.29	0.3	0.2	0.19	0.2	0.2	0.19	0.16	0.23	0.23	0.18	0.15	0.15	0.21	0.24	0.28	0.22	0.25	0.25
179344	0.42	0.39	0.58	0.18	0.52	0.19	0.19	0.5	0.51	0.47	0.52	0.52	0.49	0.57	0.51	0.5	0.52	0.48	0.47	0.49	0.51	0.51	0.48	0.46	0.51	0.62	0.48	0.48	0.4	0.47	0.47	0.45	0.44	0.44	0.49	0.48	0.51	0.51	0.49	0.48	0.51	0.5	0.54	0.53	0.53	0.47	0.47	0.54	0.49	0.46	0.49	0.48	0.5	0.5	0.52	0.53	0.53	0.45	0.46	0.49	0.43	0.45	0.51	0.53	0.53	0.53	0.52	0.63	0.56	0.49	0.52	0.46	0.51	0.63	0.62	0.25	0.15	0.19	0.26	0.52	0.57	0.46	0.47	0.44	0.39	0.5	0.45	0.52	0.47	0.45	0.43	0.51	0.42	0.44	0.46	0.56	0.56	0.49	0.48	0.45	0.48	0.5	0.47	0.47	0.43	0.54	0.52	0.39	0.49	0.49	0.52	0.39	0.45	0.51	0.48	0.45	0.52	0.46	0.46	0.44	0.49	0.49	0.55	0.41	0.53	0.53	0.6	0.59	0.43	0.52	0.54
59768	0.31	0.27	0.45	0.11	0.37	0.12	0.13	0.45	0.34	0.33	0.47	0.32	0.39	0.62	0.34	0.32	0.36	0.33	0.3	0.33	0.32	0.32	0.36	0.46	0.45	0.6	0.39	0.39	0.26	0.42	0.42	0.29	0.28	0.28	0.47	0.36	0.32	0.52	0.43	0.45	0.43	0.44	0.45	0.45	0.47	0.42	0.42	0.7	0.45	0.34	0.38	0.38	0.37	0.38	0.61	0.59	0.59	0.29	0.28	0.38	0.33	0.33	0.45	0.45	0.44	0.45	0.45	0.46	0.48	0.43	0.51	0.35	0.61	0.63	0.62	0.18	0.22	0.26	0.34	0.46	0.41	0.32	0.47	0.3	0.58	0.52	0.36	0.43	0.5	0.4	0.29	0.45	0.27	0.28	0.44	0.48	0.43	0.35	0.34	0.32	0.4	0.4	0.37	0.37	0.62	0.48	0.41	0.27	0.4	0.4	0.44	0.55	0.57	0.62	0.34	0.32	0.48	0.45	0.44	0.3	0.43	0.43	0.35	0.28	0.32	0.45	0.49	0.4	0.28	0.4	0.42
5358	0.56	0.54	0.46	0.38	0.58	0.37	0.13	0.55	0.67	0.81	0.66	0.67	0.56	0.36	0.75	0.75	0.62	0.72	0.7	0.74	0.73	0.73	0.64	0.37	0.52	0.38	0.66	0.66	0.54	0.46	0.46	0.62	0.54	0.54	0.51	0.57	0.68	0.5	0.53	0.48	0.5	0.51	0.52	0.53	0.52	0.47	0.47	0.33	0.43	0.58	0.52	0.51	0.52	0.52	0.41	0.37	0.37	0.43	0.56	0.59	0.62	0.57	0.49	0.46	0.46	0.46	0.46	0.52	0.49	0.5	0.43	0.62	0.36	0.42	0.41	0.36	0.18	0.12	0.2	0.64	0.58	0.49	0.49	0.65	0.23	0.4	0.5	0.55	0.46	0.55	0.57	0.5	0.58	0.57	0.51	0.53	0.51	0.57	0.56	0.61	0.57	0.57	0.57	0.57	0.28	0.56	0.65	0.48	0.67	0.67	0.66	0.28	0.36	0.34	0.62	0.58	0.55	0.52	0.51	0.66	0.51	0.51	0.51	0.57	0.65	0.48	0.41	0.52	0.59	0.53	0.52
5991	0.25	0.22	0.32	0.06	0.3	0.07	0.07	0.44	0.3	0.29	0.38	0.31	0.3	0.5	0.32	0.34	0.31	0.3	0.32	0.3	0.32	0.32	0.28	0.35	0.35	0.42	0.44	0.44	0.23	0.29	0.32	0.29	0.26	0.26	0.31	0.26	0.32	0.43	0.42	0.3	0.31	0.31	0.35	0.35	0.33	0.37	0.37	0.56	0.47	0.28	0.3	0.29	0.31	0.3	0.43	0.47	0.47	0.27	0.25	0.27	0.24	0.27	0.35	0.34	0.35	0.34	0.34	0.3	0.34	0.33	0.38	0.28	0.65	0.42	0.41	0.11	0.09	0.1	0.2	0.4	0.33	0.26	0.32	0.26	0.52	0.42	0.34	0.39	0.4	0.35	0.24	0.33	0.25	0.26	0.31	0.43	0.4	0.28	0.27	0.26	0.31	0.3	0.26	0.26	0.51	0.4	0.32	0.22	0.45	0.45	0.42	0.55	0.44	0.51	0.29	0.28	0.43	0.33	0.32	0.28	0.34	0.34	0.33	0.29	0.33	0.35	0.39	0.36	0.27	0.32	0.34
60198	0.22	0.2	0.25	0.06	0.19	0.07	0.14	0.24	0.24	0.22	0.2	0.24	0.27	0.28	0.25	0.27	0.24	0.24	0.26	0.24	0.25	0.25	0.28	0.26	0.23	0.31	0.23	0.23	0.17	0.21	0.23	0.22	0.19	0.19	0.21	0.27	0.26	0.22	0.22	0.22	0.16	0.17	0.2	0.2	0.18	0.3	0.3	0.31	0.4	0.27	0.26	0.25	0.27	0.26	0.33	0.37	0.37	0.21	0.18	0.25	0.21	0.26	0.18	0.19	0.2	0.2	0.2	0.24	0.21	0.2	0.42	0.27	0.32	0.32	0.31	0.15	0.14	0.15	0.3	0.23	0.26	0.26	0.23	0.2	0.32	0.29	0.35	0.3	0.3	0.23	0.21	0.22	0.22	0.22	0.23	0.25	0.38	0.29	0.27	0.26	0.28	0.28	0.24	0.23	0.33	0.21	0.24	0.15	0.24	0.24	0.24	0.36	0.28	0.31	0.3	0.28	0.23	0.24	0.24	0.22	0.22	0.22	0.26	0.22	0.27	0.19	0.31	0.31	0.24	0.33	0.36
10090	0.36	0.32	0.42	0.11	0.38	0.12	0.14	0.35	0.44	0.41	0.36	0.42	0.39	0.47	0.43	0.45	0.44	0.41	0.43	0.41	0.4	0.4	0.45	0.4	0.35	0.46	0.36	0.36	0.29	0.31	0.33	0.36	0.38	0.38	0.34	0.44	0.45	0.36	0.37	0.35	0.31	0.31	0.34	0.33	0.32	0.6	0.6	0.54	0.75	0.42	0.4	0.39	0.41	0.4	0.52	0.53	0.53	0.41	0.35	0.42	0.37	0.4	0.32	0.33	0.33	0.34	0.33	0.39	0.35	0.32	0.67	0.43	0.48	0.49	0.48	0.2	0.15	0.16	0.3	0.35	0.52	0.39	0.36	0.38	0.42	0.39	0.47	0.45	0.43	0.35	0.34	0.34	0.36	0.37	0.35	0.37	0.54	0.43	0.43	0.39	0.41	0.41	0.41	0.4	0.42	0.38	0.41	0.33	0.36	0.37	0.36	0.42	0.43	0.49	0.46	0.42	0.39	0.35	0.35	0.41	0.34	0.34	0.5	0.39	0.46	0.32	0.44	0.52	0.37	0.5	0.54
27400	0.48	0.43	0.36	0.14	0.37	0.13	0.09	0.36	0.46	0.43	0.35	0.43	0.34	0.38	0.46	0.48	0.42	0.44	0.45	0.41	0.4	0.4	0.38	0.43	0.31	0.33	0.37	0.37	0.29	0.26	0.26	0.36	0.42	0.42	0.36	0.35	0.48	0.35	0.36	0.28	0.29	0.31	0.34	0.33	0.32	0.54	0.54	0.45	0.75	0.45	0.32	0.32	0.34	0.33	0.4	0.39	0.39	0.53	0.36	0.45	0.4	0.44	0.31	0.31	0.31	0.31	0.3	0.43	0.32	0.29	0.5	0.36	0.42	0.38	0.37	0.17	0.17	0.1	0.2	0.36	0.48	0.4	0.3	0.53	0.29	0.32	0.51	0.39	0.41	0.28	0.33	0.31	0.35	0.36	0.3	0.36	0.44	0.36	0.36	0.34	0.36	0.36	0.44	0.44	0.33	0.34	0.37	0.43	0.37	0.38	0.37	0.32	0.33	0.44	0.38	0.36	0.38	0.36	0.36	0.54	0.29	0.29	0.51	0.51	0.47	0.32	0.33	0.45	0.36	0.38	0.41
5282426	0.41	0.36	0.35	0.11	0.34	0.11	0.1	0.33	0.42	0.39	0.31	0.4	0.32	0.4	0.41	0.43	0.39	0.4	0.41	0.39	0.39	0.39	0.35	0.37	0.28	0.34	0.33	0.33	0.27	0.24	0.25	0.35	0.36	0.36	0.32	0.33	0.43	0.32	0.33	0.26	0.27	0.27	0.3	0.29	0.28	0.56	0.56	0.49	0.76	0.39	0.3	0.29	0.31	0.3	0.38	0.38	0.38	0.5	0.33	0.42	0.37	0.38	0.28	0.28	0.28	0.28	0.27	0.4	0.29	0.27	0.48	0.33	0.44	0.36	0.36	0.14	0.18	0.1	0.21	0.32	0.5	0.37	0.27	0.46	0.31	0.3	0.47	0.39	0.37	0.27	0.29	0.27	0.3	0.32	0.26	0.32	0.45	0.33	0.33	0.3	0.34	0.34	0.41	0.41	0.34	0.33	0.36	0.41	0.33	0.34	0.33	0.32	0.32	0.41	0.36	0.33	0.36	0.32	0.32	0.49	0.27	0.27	0.51	0.49	0.43	0.3	0.32	0.46	0.32	0.39	0.41
3117	0.13	0.12	0.12	0.1	0.12	0.1	0.15	0.09	0.13	0.11	0.09	0.1	0.09	0.09	0.13	0.13	0.12	0.12	0.12	0.11	0.1	0.1	0.11	0.11	0.08	0.08	0.09	0.09	0.08	0.06	0.06	0.08	0.13	0.13	0.09	0.09	0.13	0.09	0.1	0.08	0.1	0.1	0.09	0.09	0.09	0.2	0.2	0.15	0.22	0.11	0.09	0.09	0.1	0.09	0.11	0.08	0.08	0.17	0.08	0.13	0.11	0.1	0.09	0.09	0.09	0.09	0.09	0.12	0.09	0.08	0.16	0.1	0.11	0.11	0.11	0.13	0.24	0.23	0.2	0.09	0.15	0.1	0.08	0.14	0.05	0.08	0.11	0.11	0.1	0.07	0.1	0.09	0.12	0.11	0.07	0.09	0.11	0.1	0.1	0.09	0.1	0.1	0.13	0.13	0.07	0.1	0.1	0.13	0.09	0.1	0.09	0.05	0.09	0.13	0.11	0.1	0.1	0.09	0.09	0.16	0.08	0.08	0.17	0.11	0.1	0.09	0.08	0.14	0.11	0.11	0.11
9948102	0.35	0.32	0.42	0.12	0.42	0.12	0.12	0.37	0.43	0.39	0.38	0.4	0.35	0.49	0.42	0.42	0.46	0.4	0.4	0.38	0.38	0.38	0.38	0.37	0.34	0.41	0.35	0.35	0.28	0.29	0.35	0.33	0.38	0.38	0.33	0.37	0.44	0.4	0.38	0.32	0.34	0.36	0.37	0.37	0.37	0.56	0.56	0.63	0.68	0.35	0.35	0.35	0.37	0.35	0.45	0.44	0.44	0.49	0.35	0.35	0.32	0.34	0.35	0.34	0.34	0.34	0.34	0.38	0.36	0.33	0.53	0.36	0.47	0.46	0.45	0.17	0.12	0.17	0.25	0.37	0.49	0.38	0.34	0.38	0.36	0.35	0.35	0.38	0.38	0.3	0.33	0.34	0.34	0.35	0.32	0.38	0.43	0.35	0.36	0.32	0.35	0.36	0.35	0.35	0.38	0.37	0.41	0.41	0.36	0.36	0.37	0.34	0.37	0.53	0.37	0.34	0.4	0.32	0.32	0.38	0.32	0.32	0.55	0.38	0.43	0.35	0.4	0.44	0.35	0.4	0.42
3011155	0.39	0.44	0.39	0.59	0.49	0.59	0.2	0.4	0.33	0.37	0.45	0.3	0.4	0.28	0.34	0.33	0.37	0.36	0.35	0.35	0.31	0.31	0.32	0.32	0.48	0.26	0.38	0.38	0.44	0.48	0.43	0.4	0.39	0.39	0.43	0.38	0.32	0.37	0.37	0.49	0.57	0.56	0.52	0.52	0.55	0.22	0.22	0.24	0.15	0.29	0.38	0.37	0.38	0.38	0.31	0.25	0.25	0.2	0.38	0.33	0.39	0.29	0.5	0.48	0.48	0.48	0.48	0.33	0.48	0.49	0.2	0.31	0.24	0.31	0.32	0.48	0.14	0.18	0.16	0.42	0.25	0.3	0.42	0.33	0.19	0.3	0.21	0.29	0.3	0.44	0.43	0.5	0.41	0.45	0.44	0.39	0.21	0.35	0.36	0.39	0.34	0.34	0.34	0.34	0.24	0.5	0.42	0.32	0.38	0.38	0.4	0.2	0.29	0.25	0.32	0.31	0.39	0.4	0.39	0.3	0.48	0.48	0.22	0.21	0.27	0.47	0.29	0.29	0.41	0.27	0.27
2161	0.44	0.41	0.44	0.23	0.5	0.24	0.14	0.57	0.45	0.42	0.55	0.46	0.48	0.55	0.45	0.45	0.45	0.43	0.44	0.42	0.43	0.43	0.49	0.54	0.58	0.6	0.53	0.53	0.39	0.56	0.6	0.43	0.47	0.47	0.6	0.54	0.45	0.55	0.53	0.61	0.53	0.54	0.58	0.59	0.56	0.37	0.37	0.45	0.34	0.48	0.62	0.61	0.63	0.62	0.59	0.6	0.6	0.33	0.46	0.45	0.41	0.48	0.58	0.6	0.6	0.6	0.6	0.53	0.6	0.52	0.43	0.48	0.51	0.63	0.62	0.29	0.12	0.14	0.2	0.55	0.4	0.44	0.64	0.41	0.54	0.58	0.41	0.51	0.61	0.59	0.44	0.62	0.41	0.45	0.59	0.6	0.41	0.56	0.55	0.51	0.56	0.54	0.45	0.45	0.54	0.57	0.44	0.42	0.53	0.53	0.55	0.54	0.58	0.46	0.5	0.47	0.58	0.61	0.61	0.37	0.56	0.56	0.37	0.35	0.47	0.58	0.48	0.44	0.43	0.48	0.48
6337614	0.42	0.4	0.44	0.14	0.39	0.14	0.17	0.39	0.48	0.41	0.36	0.44	0.49	0.4	0.45	0.49	0.51	0.47	0.5	0.41	0.39	0.39	0.56	0.45	0.38	0.46	0.42	0.42	0.3	0.35	0.37	0.38	0.41	0.41	0.38	0.52	0.46	0.36	0.38	0.36	0.31	0.32	0.35	0.36	0.33	0.5	0.5	0.42	0.6	0.46	0.45	0.46	0.47	0.46	0.51	0.48	0.48	0.47	0.37	0.43	0.39	0.45	0.35	0.39	0.4	0.4	0.4	0.43	0.41	0.36	0.73	0.53	0.42	0.51	0.52	0.24	0.14	0.15	0.26	0.38	0.5	0.43	0.4	0.39	0.37	0.45	0.52	0.44	0.47	0.37	0.42	0.39	0.44	0.45	0.42	0.45	0.64	0.55	0.57	0.52	0.54	0.54	0.43	0.43	0.44	0.36	0.38	0.36	0.41	0.4	0.39	0.38	0.48	0.48	0.58	0.56	0.42	0.41	0.43	0.38	0.37	0.37	0.46	0.4	0.46	0.37	0.45	0.56	0.46	0.6	0.6
14677	0.52	0.5	0.46	0.22	0.46	0.22	0.12	0.4	0.58	0.51	0.41	0.55	0.4	0.37	0.59	0.59	0.54	0.57	0.57	0.5	0.5	0.5	0.48	0.41	0.37	0.39	0.43	0.43	0.42	0.33	0.32	0.44	0.52	0.52	0.41	0.44	0.62	0.38	0.42	0.34	0.41	0.42	0.41	0.41	0.39	0.51	0.51	0.38	0.56	0.51	0.4	0.39	0.42	0.4	0.37	0.35	0.35	0.81	0.46	0.51	0.46	0.51	0.39	0.39	0.39	0.39	0.39	0.48	0.41	0.37	0.47	0.46	0.35	0.47	0.46	0.24	0.15	0.1	0.21	0.42	0.61	0.47	0.36	0.58	0.25	0.35	0.52	0.46	0.44	0.33	0.43	0.39	0.49	0.47	0.38	0.43	0.52	0.45	0.45	0.43	0.43	0.43	0.5	0.5	0.27	0.4	0.46	0.53	0.44	0.44	0.43	0.26	0.32	0.38	0.46	0.43	0.43	0.43	0.42	0.64	0.35	0.35	0.63	0.58	0.58	0.4	0.42	0.54	0.49	0.48	0.49
3639	0.39	0.37	0.4	0.22	0.38	0.22	0.16	0.3	0.43	0.4	0.33	0.44	0.32	0.31	0.43	0.4	0.39	0.41	0.38	0.39	0.39	0.39	0.37	0.3	0.31	0.34	0.33	0.33	0.39	0.29	0.33	0.37	0.41	0.41	0.35	0.4	0.42	0.31	0.35	0.28	0.34	0.36	0.33	0.34	0.33	0.38	0.38	0.29	0.36	0.38	0.34	0.34	0.34	0.34	0.3	0.28	0.28	0.66	0.43	0.42	0.38	0.38	0.37	0.34	0.34	0.34	0.34	0.38	0.35	0.31	0.39	0.36	0.29	0.37	0.37	0.25	0.2	0.13	0.21	0.32	0.5	0.44	0.3	0.42	0.21	0.3	0.4	0.39	0.37	0.3	0.36	0.31	0.35	0.35	0.29	0.32	0.43	0.39	0.38	0.36	0.36	0.36	0.42	0.42	0.23	0.35	0.36	0.54	0.34	0.34	0.34	0.19	0.26	0.29	0.36	0.34	0.34	0.32	0.32	0.41	0.3	0.3	0.53	0.41	0.42	0.35	0.35	0.44	0.35	0.41	0.42
4472	0.61	0.56	0.51	0.3	0.61	0.3	0.18	0.46	0.62	0.63	0.53	0.59	0.55	0.41	0.6	0.56	0.58	0.59	0.55	0.57	0.56	0.56	0.71	0.45	0.49	0.47	0.51	0.51	0.46	0.47	0.45	0.49	0.56	0.56	0.56	0.74	0.58	0.5	0.53	0.47	0.44	0.47	0.45	0.47	0.46	0.5	0.5	0.34	0.45	0.61	0.61	0.61	0.6	0.61	0.5	0.45	0.45	0.43	0.53	0.58	0.59	0.61	0.47	0.49	0.49	0.5	0.49	0.55	0.52	0.49	0.61	0.68	0.36	0.5	0.5	0.39	0.14	0.15	0.25	0.5	0.59	0.54	0.56	0.61	0.3	0.42	0.48	0.5	0.45	0.53	0.62	0.52	0.63	0.61	0.54	0.51	0.55	0.65	0.64	0.65	0.62	0.62	0.59	0.59	0.33	0.53	0.55	0.5	0.52	0.52	0.52	0.3	0.41	0.43	0.71	0.66	0.52	0.48	0.48	0.52	0.47	0.47	0.48	0.49	0.58	0.47	0.44	0.58	0.64	0.62	0.63
68911	0.12	0.1	0.19	0.04	0.14	0.05	0.08	0.25	0.15	0.12	0.16	0.14	0.2	0.23	0.14	0.16	0.19	0.14	0.16	0.12	0.13	0.13	0.14	0.17	0.16	0.17	0.19	0.19	0.08	0.12	0.13	0.12	0.12	0.12	0.14	0.13	0.15	0.21	0.18	0.12	0.12	0.13	0.18	0.18	0.16	0.16	0.16	0.25	0.24	0.13	0.16	0.15	0.16	0.16	0.18	0.2	0.2	0.13	0.11	0.12	0.11	0.12	0.17	0.17	0.18	0.17	0.18	0.16	0.16	0.14	0.2	0.14	0.27	0.19	0.19	0.1	0.13	0.17	0.13	0.2	0.13	0.11	0.17	0.11	0.25	0.19	0.16	0.16	0.2	0.12	0.11	0.15	0.11	0.11	0.14	0.23	0.2	0.15	0.14	0.13	0.17	0.18	0.12	0.12	0.32	0.16	0.17	0.08	0.18	0.19	0.2	0.25	0.2	0.26	0.16	0.15	0.23	0.15	0.15	0.11	0.16	0.16	0.14	0.13	0.16	0.18	0.2	0.17	0.13	0.14	0.16
4199	0.57	0.55	0.57	0.33	0.65	0.32	0.21	0.44	0.63	0.59	0.51	0.59	0.51	0.47	0.6	0.58	0.68	0.62	0.59	0.63	0.59	0.59	0.56	0.42	0.54	0.42	0.51	0.51	0.51	0.48	0.47	0.58	0.59	0.59	0.51	0.62	0.59	0.57	0.67	0.48	0.52	0.55	0.54	0.57	0.57	0.54	0.54	0.43	0.49	0.51	0.55	0.54	0.55	0.55	0.5	0.44	0.44	0.48	0.59	0.59	0.53	0.5	0.57	0.54	0.54	0.54	0.53	0.5	0.6	0.53	0.52	0.54	0.4	0.5	0.51	0.36	0.13	0.17	0.22	0.52	0.67	0.49	0.49	0.58	0.26	0.42	0.44	0.46	0.44	0.46	0.67	0.5	0.61	0.59	0.5	0.49	0.54	0.6	0.61	0.55	0.53	0.55	0.58	0.58	0.32	0.56	0.58	0.56	0.5	0.49	0.5	0.27	0.36	0.37	0.59	0.55	0.51	0.46	0.47	0.52	0.52	0.52	0.54	0.55	0.59	0.56	0.45	0.63	0.63	0.59	0.61
60835	0.41	0.37	0.35	0.12	0.34	0.13	0.1	0.5	0.37	0.36	0.5	0.35	0.37	0.59	0.38	0.37	0.38	0.37	0.35	0.37	0.36	0.36	0.34	0.55	0.45	0.5	0.45	0.45	0.27	0.39	0.39	0.32	0.33	0.33	0.51	0.31	0.37	0.55	0.46	0.42	0.44	0.46	0.48	0.48	0.48	0.4	0.4	0.63	0.48	0.4	0.31	0.3	0.31	0.31	0.58	0.57	0.57	0.38	0.3	0.41	0.38	0.4	0.45	0.43	0.43	0.43	0.42	0.48	0.46	0.45	0.41	0.33	0.65	0.53	0.52	0.17	0.17	0.14	0.2	0.53	0.4	0.37	0.42	0.42	0.49	0.54	0.49	0.45	0.51	0.38	0.3	0.42	0.28	0.29	0.43	0.47	0.41	0.33	0.33	0.31	0.34	0.35	0.4	0.4	0.54	0.5	0.41	0.35	0.46	0.46	0.52	0.51	0.53	0.57	0.33	0.31	0.51	0.51	0.5	0.43	0.43	0.43	0.38	0.41	0.36	0.46	0.45	0.39	0.29	0.36	0.38
6230	0.19	0.17	0.25	0.06	0.2	0.07	0.12	0.24	0.2	0.19	0.2	0.2	0.26	0.26	0.21	0.23	0.21	0.2	0.22	0.2	0.21	0.21	0.24	0.26	0.22	0.28	0.25	0.25	0.14	0.19	0.23	0.19	0.16	0.16	0.2	0.22	0.22	0.24	0.23	0.21	0.16	0.16	0.2	0.2	0.18	0.24	0.24	0.3	0.32	0.24	0.26	0.25	0.27	0.26	0.32	0.35	0.35	0.17	0.15	0.22	0.19	0.23	0.18	0.19	0.2	0.2	0.2	0.23	0.2	0.19	0.35	0.23	0.35	0.29	0.29	0.14	0.15	0.16	0.3	0.23	0.21	0.22	0.23	0.17	0.35	0.28	0.3	0.29	0.28	0.24	0.18	0.21	0.2	0.19	0.22	0.27	0.33	0.25	0.23	0.22	0.27	0.25	0.21	0.2	0.35	0.21	0.23	0.13	0.25	0.26	0.24	0.37	0.29	0.29	0.25	0.24	0.24	0.23	0.23	0.19	0.21	0.21	0.22	0.19	0.22	0.18	0.31	0.27	0.22	0.28	0.3
6231	0.16	0.15	0.24	0.06	0.18	0.07	0.12	0.23	0.18	0.18	0.19	0.18	0.23	0.24	0.2	0.21	0.19	0.18	0.2	0.18	0.2	0.2	0.21	0.23	0.21	0.25	0.23	0.23	0.12	0.17	0.2	0.17	0.16	0.16	0.18	0.2	0.2	0.23	0.22	0.19	0.14	0.15	0.19	0.19	0.17	0.23	0.23	0.27	0.3	0.22	0.24	0.23	0.25	0.24	0.28	0.31	0.31	0.15	0.15	0.21	0.18	0.21	0.17	0.19	0.19	0.19	0.2	0.21	0.18	0.18	0.32	0.21	0.32	0.26	0.25	0.14	0.16	0.17	0.28	0.21	0.19	0.19	0.21	0.15	0.31	0.26	0.27	0.26	0.25	0.22	0.16	0.19	0.17	0.17	0.2	0.25	0.31	0.22	0.21	0.2	0.24	0.23	0.2	0.19	0.31	0.19	0.21	0.11	0.24	0.24	0.22	0.34	0.26	0.26	0.22	0.22	0.22	0.21	0.21	0.17	0.2	0.2	0.19	0.17	0.2	0.17	0.28	0.25	0.19	0.25	0.27
123630	0.33	0.36	0.28	0.23	0.28	0.23	0.19	0.21	0.21	0.27	0.25	0.18	0.3	0.14	0.21	0.22	0.24	0.23	0.23	0.22	0.19	0.19	0.27	0.29	0.25	0.19	0.24	0.24	0.23	0.24	0.22	0.21	0.23	0.23	0.29	0.29	0.22	0.25	0.26	0.26	0.23	0.23	0.22	0.22	0.24	0.19	0.19	0.15	0.17	0.26	0.29	0.29	0.29	0.29	0.2	0.16	0.16	0.21	0.18	0.32	0.38	0.26	0.19	0.22	0.22	0.23	0.22	0.35	0.23	0.26	0.26	0.26	0.15	0.19	0.2	0.33	0.37	0.23	0.27	0.22	0.2	0.29	0.26	0.29	0.12	0.19	0.23	0.27	0.23	0.28	0.32	0.29	0.35	0.32	0.3	0.28	0.23	0.23	0.24	0.29	0.3	0.28	0.34	0.34	0.15	0.26	0.25	0.21	0.25	0.24	0.22	0.13	0.2	0.19	0.29	0.29	0.22	0.26	0.25	0.26	0.25	0.25	0.21	0.26	0.18	0.21	0.2	0.27	0.35	0.24	0.24
104838	0.34	0.31	0.38	0.16	0.29	0.17	0.26	0.22	0.22	0.21	0.23	0.2	0.29	0.25	0.22	0.21	0.24	0.22	0.2	0.23	0.21	0.21	0.26	0.34	0.26	0.31	0.24	0.24	0.18	0.26	0.24	0.19	0.22	0.22	0.32	0.28	0.22	0.26	0.27	0.27	0.24	0.25	0.25	0.25	0.26	0.29	0.29	0.26	0.25	0.29	0.32	0.31	0.32	0.32	0.3	0.26	0.26	0.23	0.19	0.35	0.32	0.28	0.24	0.27	0.27	0.27	0.27	0.39	0.28	0.26	0.37	0.26	0.27	0.31	0.3	0.29	0.39	0.34	0.39	0.23	0.26	0.31	0.26	0.26	0.23	0.27	0.3	0.28	0.28	0.27	0.26	0.27	0.27	0.26	0.25	0.32	0.3	0.28	0.28	0.27	0.35	0.34	0.36	0.36	0.3	0.26	0.28	0.24	0.24	0.24	0.22	0.21	0.28	0.31	0.27	0.26	0.23	0.28	0.28	0.25	0.25	0.25	0.28	0.22	0.19	0.24	0.28	0.32	0.28	0.32	0.33
5282379	0.21	0.19	0.24	0.06	0.22	0.07	0.16	0.2	0.22	0.21	0.2	0.22	0.2	0.3	0.22	0.23	0.23	0.21	0.21	0.21	0.22	0.22	0.23	0.21	0.2	0.3	0.21	0.21	0.15	0.18	0.19	0.2	0.18	0.18	0.19	0.23	0.23	0.23	0.22	0.19	0.17	0.16	0.19	0.18	0.18	0.32	0.32	0.32	0.38	0.24	0.25	0.24	0.26	0.25	0.27	0.31	0.31	0.19	0.18	0.23	0.2	0.22	0.17	0.19	0.18	0.18	0.18	0.24	0.2	0.18	0.35	0.22	0.32	0.26	0.26	0.13	0.22	0.24	0.41	0.19	0.26	0.21	0.2	0.2	0.3	0.21	0.23	0.25	0.23	0.2	0.2	0.21	0.21	0.21	0.18	0.26	0.28	0.23	0.22	0.2	0.25	0.23	0.22	0.22	0.27	0.21	0.23	0.15	0.21	0.22	0.2	0.3	0.25	0.32	0.24	0.22	0.21	0.18	0.18	0.2	0.19	0.19	0.24	0.21	0.25	0.18	0.25	0.28	0.22	0.27	0.28
5538	0.21	0.19	0.24	0.06	0.22	0.07	0.16	0.2	0.22	0.21	0.2	0.22	0.2	0.3	0.22	0.23	0.23	0.21	0.21	0.21	0.22	0.22	0.23	0.21	0.2	0.3	0.21	0.21	0.15	0.18	0.19	0.2	0.18	0.18	0.19	0.23	0.23	0.23	0.22	0.19	0.17	0.16	0.19	0.18	0.18	0.32	0.32	0.32	0.38	0.24	0.25	0.24	0.26	0.25	0.27	0.31	0.31	0.19	0.18	0.23	0.2	0.22	0.17	0.19	0.18	0.18	0.18	0.24	0.2	0.18	0.35	0.22	0.32	0.26	0.26	0.13	0.22	0.24	0.41	0.19	0.26	0.21	0.2	0.2	0.3	0.21	0.23	0.25	0.23	0.2	0.2	0.21	0.21	0.21	0.18	0.26	0.28	0.23	0.22	0.2	0.25	0.23	0.22	0.22	0.27	0.21	0.23	0.15	0.21	0.22	0.2	0.3	0.25	0.32	0.24	0.22	0.21	0.18	0.18	0.2	0.19	0.19	0.24	0.21	0.25	0.18	0.25	0.28	0.22	0.27	0.28
449171	0.21	0.19	0.24	0.06	0.22	0.07	0.16	0.2	0.22	0.21	0.2	0.22	0.2	0.3	0.22	0.23	0.23	0.21	0.21	0.21	0.22	0.22	0.23	0.21	0.2	0.3	0.21	0.21	0.15	0.18	0.19	0.2	0.18	0.18	0.19	0.23	0.23	0.23	0.22	0.19	0.17	0.16	0.19	0.18	0.18	0.32	0.32	0.32	0.38	0.24	0.25	0.24	0.26	0.25	0.27	0.31	0.31	0.19	0.18	0.23	0.2	0.22	0.17	0.19	0.18	0.18	0.18	0.24	0.2	0.18	0.35	0.22	0.32	0.26	0.26	0.13	0.22	0.24	0.41	0.19	0.26	0.21	0.2	0.2	0.3	0.21	0.23	0.25	0.23	0.2	0.2	0.21	0.21	0.21	0.18	0.26	0.28	0.23	0.22	0.2	0.25	0.23	0.22	0.22	0.27	0.21	0.23	0.15	0.21	0.22	0.2	0.3	0.25	0.32	0.24	0.22	0.21	0.18	0.18	0.2	0.19	0.19	0.24	0.21	0.25	0.18	0.25	0.28	0.22	0.27	0.28
5574	0.5	0.48	0.46	0.21	0.46	0.2	0.12	0.39	0.59	0.48	0.39	0.56	0.39	0.37	0.57	0.57	0.55	0.55	0.54	0.48	0.48	0.48	0.48	0.4	0.35	0.39	0.42	0.42	0.4	0.31	0.3	0.42	0.49	0.49	0.39	0.44	0.59	0.36	0.4	0.33	0.39	0.41	0.39	0.39	0.37	0.51	0.51	0.38	0.56	0.5	0.4	0.39	0.42	0.4	0.35	0.34	0.34	0.83	0.46	0.49	0.44	0.5	0.39	0.39	0.4	0.39	0.39	0.46	0.41	0.35	0.48	0.46	0.35	0.47	0.47	0.23	0.16	0.11	0.21	0.41	0.61	0.45	0.35	0.57	0.25	0.34	0.51	0.44	0.42	0.32	0.41	0.37	0.47	0.45	0.36	0.41	0.53	0.45	0.45	0.41	0.43	0.43	0.48	0.48	0.27	0.38	0.43	0.55	0.42	0.43	0.41	0.25	0.3	0.37	0.47	0.43	0.43	0.42	0.41	0.62	0.34	0.34	0.64	0.58	0.58	0.4	0.41	0.55	0.47	0.48	0.49
2789	0.4	0.4	0.52	0.2	0.42	0.2	0.19	0.34	0.47	0.45	0.38	0.46	0.44	0.36	0.46	0.46	0.48	0.46	0.45	0.44	0.43	0.43	0.46	0.37	0.4	0.41	0.37	0.37	0.43	0.37	0.4	0.41	0.4	0.4	0.35	0.48	0.48	0.34	0.36	0.36	0.42	0.41	0.38	0.37	0.37	0.44	0.44	0.39	0.46	0.44	0.43	0.42	0.42	0.43	0.37	0.35	0.35	0.66	0.42	0.45	0.42	0.44	0.36	0.4	0.4	0.4	0.39	0.45	0.42	0.39	0.52	0.44	0.33	0.46	0.46	0.29	0.14	0.15	0.25	0.35	0.56	0.5	0.35	0.4	0.26	0.36	0.42	0.41	0.35	0.35	0.42	0.38	0.49	0.46	0.35	0.42	0.55	0.45	0.46	0.43	0.43	0.43	0.46	0.46	0.27	0.39	0.42	0.48	0.38	0.37	0.36	0.26	0.35	0.39	0.46	0.45	0.38	0.35	0.34	0.43	0.38	0.38	0.64	0.37	0.48	0.38	0.45	0.62	0.48	0.52	0.53
22419	0.31	0.29	0.45	0.11	0.4	0.12	0.14	0.43	0.38	0.36	0.42	0.4	0.39	0.51	0.37	0.37	0.37	0.36	0.35	0.37	0.39	0.39	0.43	0.47	0.41	0.71	0.46	0.46	0.31	0.42	0.42	0.35	0.32	0.32	0.45	0.44	0.4	0.48	0.47	0.47	0.39	0.39	0.43	0.42	0.42	0.38	0.38	0.46	0.39	0.42	0.48	0.48	0.48	0.48	0.52	0.57	0.57	0.36	0.37	0.39	0.35	0.42	0.41	0.41	0.41	0.42	0.41	0.47	0.43	0.41	0.48	0.42	0.52	0.59	0.58	0.18	0.17	0.19	0.28	0.42	0.45	0.41	0.44	0.33	0.58	0.5	0.43	0.52	0.49	0.47	0.32	0.46	0.34	0.33	0.46	0.55	0.48	0.41	0.4	0.38	0.45	0.43	0.39	0.38	0.53	0.43	0.38	0.29	0.47	0.47	0.44	0.51	0.51	0.48	0.43	0.41	0.44	0.44	0.43	0.36	0.4	0.4	0.42	0.4	0.4	0.4	0.5	0.45	0.35	0.48	0.51
65720	0.4	0.39	0.45	0.18	0.4	0.2	0.23	0.34	0.41	0.43	0.38	0.41	0.41	0.46	0.41	0.39	0.41	0.41	0.39	0.45	0.43	0.43	0.41	0.36	0.35	0.39	0.36	0.36	0.39	0.36	0.33	0.39	0.39	0.39	0.37	0.44	0.4	0.4	0.38	0.34	0.34	0.34	0.35	0.34	0.36	0.58	0.58	0.41	0.47	0.39	0.37	0.37	0.37	0.37	0.47	0.45	0.45	0.31	0.38	0.46	0.44	0.39	0.33	0.35	0.35	0.35	0.34	0.39	0.37	0.36	0.55	0.42	0.41	0.38	0.39	0.28	0.23	0.28	0.35	0.36	0.5	0.39	0.36	0.41	0.33	0.35	0.38	0.41	0.37	0.36	0.38	0.34	0.38	0.39	0.34	0.38	0.48	0.38	0.38	0.38	0.38	0.39	0.45	0.45	0.38	0.38	0.42	0.33	0.36	0.36	0.36	0.32	0.36	0.42	0.42	0.4	0.34	0.33	0.32	0.38	0.35	0.35	0.39	0.38	0.39	0.33	0.43	0.47	0.39	0.49	0.52
5284371	0.29	0.26	0.41	0.11	0.36	0.11	0.08	0.61	0.35	0.33	0.48	0.33	0.41	0.57	0.36	0.4	0.38	0.36	0.38	0.34	0.34	0.34	0.33	0.45	0.48	0.49	0.51	0.51	0.25	0.37	0.38	0.31	0.3	0.3	0.41	0.29	0.37	0.55	0.46	0.42	0.43	0.45	0.5	0.5	0.48	0.37	0.37	0.61	0.47	0.3	0.36	0.36	0.37	0.36	0.5	0.5	0.5	0.32	0.27	0.3	0.28	0.29	0.48	0.48	0.48	0.48	0.48	0.36	0.44	0.44	0.41	0.32	0.67	0.56	0.55	0.15	0.11	0.14	0.2	0.55	0.35	0.26	0.44	0.3	0.56	0.55	0.36	0.41	0.5	0.38	0.29	0.47	0.3	0.31	0.44	0.54	0.42	0.32	0.31	0.3	0.37	0.36	0.3	0.3	0.6	0.49	0.4	0.25	0.51	0.52	0.54	0.59	0.59	0.65	0.33	0.32	0.59	0.45	0.45	0.32	0.48	0.48	0.35	0.3	0.35	0.5	0.43	0.39	0.32	0.34	0.36
5284569	0.29	0.26	0.38	0.1	0.32	0.1	0.09	0.6	0.34	0.32	0.46	0.32	0.45	0.53	0.35	0.39	0.37	0.35	0.38	0.33	0.33	0.33	0.38	0.48	0.48	0.52	0.48	0.48	0.23	0.41	0.44	0.3	0.29	0.29	0.42	0.31	0.36	0.5	0.42	0.45	0.41	0.43	0.48	0.48	0.46	0.35	0.35	0.58	0.44	0.33	0.37	0.37	0.38	0.38	0.53	0.53	0.53	0.31	0.27	0.32	0.29	0.32	0.47	0.49	0.49	0.49	0.49	0.38	0.45	0.45	0.44	0.37	0.6	0.59	0.58	0.15	0.11	0.13	0.19	0.54	0.33	0.29	0.51	0.28	0.58	0.61	0.4	0.43	0.55	0.39	0.29	0.47	0.3	0.31	0.48	0.53	0.44	0.36	0.35	0.34	0.4	0.41	0.31	0.31	0.62	0.46	0.36	0.24	0.47	0.48	0.52	0.63	0.62	0.62	0.36	0.36	0.57	0.5	0.5	0.31	0.48	0.48	0.33	0.3	0.34	0.49	0.48	0.39	0.31	0.38	0.39
13769	0.19	0.17	0.23	0.05	0.19	0.06	0.12	0.28	0.23	0.19	0.21	0.22	0.28	0.29	0.22	0.25	0.25	0.22	0.23	0.19	0.21	0.21	0.27	0.27	0.24	0.34	0.25	0.25	0.14	0.21	0.25	0.19	0.17	0.17	0.23	0.24	0.23	0.25	0.23	0.22	0.16	0.17	0.22	0.22	0.2	0.25	0.25	0.33	0.35	0.24	0.28	0.28	0.3	0.28	0.34	0.38	0.38	0.2	0.17	0.22	0.19	0.23	0.2	0.22	0.22	0.22	0.23	0.26	0.23	0.21	0.38	0.26	0.35	0.34	0.33	0.13	0.15	0.18	0.31	0.25	0.22	0.23	0.26	0.17	0.38	0.32	0.3	0.29	0.33	0.23	0.19	0.25	0.2	0.2	0.25	0.31	0.35	0.28	0.26	0.25	0.3	0.31	0.21	0.2	0.41	0.22	0.22	0.14	0.25	0.25	0.25	0.4	0.32	0.33	0.29	0.27	0.27	0.26	0.26	0.18	0.24	0.24	0.22	0.21	0.25	0.22	0.31	0.28	0.22	0.3	0.32
4567	0.35	0.31	0.47	0.13	0.44	0.13	0.13	0.44	0.42	0.39	0.48	0.39	0.38	0.64	0.41	0.39	0.42	0.4	0.37	0.41	0.39	0.39	0.37	0.4	0.43	0.51	0.48	0.48	0.3	0.38	0.38	0.35	0.34	0.34	0.41	0.37	0.4	0.53	0.51	0.39	0.41	0.43	0.43	0.44	0.46	0.5	0.5	0.68	0.56	0.35	0.38	0.38	0.38	0.39	0.55	0.52	0.52	0.36	0.33	0.39	0.35	0.35	0.44	0.42	0.42	0.42	0.41	0.41	0.45	0.41	0.54	0.37	0.69	0.57	0.56	0.2	0.19	0.22	0.32	0.46	0.51	0.34	0.42	0.36	0.51	0.47	0.38	0.45	0.47	0.43	0.33	0.39	0.31	0.32	0.39	0.46	0.47	0.37	0.36	0.33	0.4	0.39	0.38	0.38	0.56	0.5	0.47	0.33	0.49	0.49	0.46	0.48	0.53	0.58	0.36	0.34	0.48	0.4	0.39	0.37	0.41	0.41	0.43	0.35	0.4	0.45	0.47	0.45	0.32	0.43	0.44
39941	0.38	0.38	0.41	0.22	0.43	0.22	0.12	0.57	0.44	0.47	0.6	0.46	0.55	0.47	0.48	0.49	0.47	0.46	0.47	0.48	0.49	0.49	0.52	0.51	0.58	0.58	0.55	0.55	0.4	0.62	0.72	0.46	0.38	0.38	0.59	0.47	0.49	0.53	0.47	0.65	0.54	0.54	0.58	0.56	0.57	0.31	0.31	0.49	0.31	0.53	0.5	0.5	0.51	0.51	0.55	0.56	0.56	0.34	0.41	0.47	0.44	0.53	0.5	0.53	0.54	0.54	0.54	0.52	0.55	0.55	0.41	0.5	0.44	0.61	0.6	0.26	0.11	0.13	0.19	0.61	0.38	0.53	0.66	0.41	0.44	0.6	0.41	0.56	0.55	0.59	0.41	0.57	0.43	0.43	0.65	0.62	0.43	0.5	0.49	0.47	0.57	0.56	0.46	0.46	0.43	0.56	0.52	0.35	0.56	0.56	0.59	0.5	0.54	0.47	0.52	0.5	0.58	0.66	0.65	0.46	0.56	0.56	0.41	0.36	0.49	0.51	0.49	0.42	0.45	0.47	0.49
5391	0.44	0.43	0.6	0.21	0.51	0.21	0.19	0.42	0.56	0.54	0.47	0.54	0.49	0.43	0.54	0.55	0.6	0.54	0.54	0.54	0.52	0.52	0.52	0.4	0.44	0.43	0.46	0.46	0.41	0.43	0.47	0.46	0.43	0.43	0.42	0.51	0.57	0.42	0.44	0.42	0.42	0.42	0.45	0.44	0.44	0.51	0.51	0.46	0.5	0.48	0.46	0.45	0.48	0.46	0.44	0.4	0.4	0.55	0.47	0.53	0.47	0.48	0.43	0.46	0.46	0.46	0.45	0.49	0.49	0.43	0.54	0.51	0.38	0.5	0.51	0.28	0.15	0.17	0.25	0.45	0.62	0.53	0.42	0.47	0.31	0.41	0.45	0.48	0.41	0.42	0.46	0.4	0.49	0.49	0.41	0.52	0.58	0.51	0.52	0.48	0.53	0.52	0.52	0.52	0.34	0.46	0.55	0.47	0.47	0.46	0.44	0.3	0.39	0.41	0.55	0.51	0.46	0.41	0.41	0.5	0.43	0.43	0.69	0.46	0.58	0.44	0.47	0.63	0.51	0.58	0.6
4168	0.35	0.33	0.47	0.15	0.37	0.15	0.16	0.45	0.37	0.37	0.52	0.36	0.46	0.49	0.37	0.36	0.39	0.37	0.36	0.38	0.36	0.36	0.46	0.51	0.49	0.66	0.44	0.44	0.3	0.48	0.54	0.34	0.32	0.32	0.49	0.45	0.36	0.49	0.44	0.53	0.48	0.49	0.5	0.51	0.51	0.38	0.38	0.51	0.35	0.41	0.46	0.46	0.46	0.46	0.58	0.53	0.53	0.41	0.33	0.42	0.38	0.41	0.51	0.53	0.52	0.53	0.52	0.53	0.49	0.48	0.55	0.45	0.5	0.64	0.64	0.23	0.13	0.16	0.22	0.47	0.47	0.47	0.49	0.32	0.46	0.58	0.42	0.49	0.52	0.46	0.36	0.52	0.36	0.36	0.51	0.5	0.49	0.44	0.45	0.42	0.45	0.47	0.42	0.42	0.48	0.5	0.39	0.36	0.44	0.43	0.48	0.42	0.56	0.53	0.43	0.41	0.47	0.53	0.53	0.35	0.48	0.48	0.45	0.31	0.34	0.49	0.51	0.47	0.37	0.53	0.51
446284	0.17	0.15	0.22	0.05	0.19	0.07	0.16	0.15	0.16	0.14	0.14	0.14	0.16	0.23	0.16	0.15	0.17	0.15	0.14	0.14	0.15	0.15	0.18	0.16	0.15	0.24	0.15	0.15	0.14	0.15	0.14	0.13	0.13	0.13	0.15	0.18	0.16	0.17	0.16	0.15	0.15	0.15	0.13	0.13	0.13	0.23	0.23	0.23	0.26	0.18	0.21	0.2	0.22	0.21	0.21	0.23	0.23	0.17	0.12	0.19	0.17	0.17	0.13	0.15	0.15	0.15	0.15	0.2	0.16	0.15	0.27	0.17	0.23	0.21	0.2	0.13	0.29	0.32	0.61	0.13	0.19	0.17	0.16	0.14	0.23	0.16	0.18	0.19	0.18	0.16	0.15	0.17	0.17	0.16	0.14	0.2	0.23	0.17	0.16	0.15	0.21	0.19	0.18	0.18	0.22	0.16	0.17	0.13	0.16	0.16	0.14	0.24	0.19	0.23	0.18	0.17	0.15	0.14	0.14	0.15	0.14	0.14	0.17	0.14	0.17	0.14	0.19	0.21	0.16	0.21	0.21
2710	0.39	0.37	0.44	0.17	0.42	0.16	0.13	0.37	0.52	0.49	0.39	0.5	0.37	0.45	0.51	0.52	0.5	0.51	0.51	0.48	0.46	0.46	0.43	0.36	0.35	0.39	0.4	0.4	0.34	0.3	0.36	0.42	0.43	0.43	0.31	0.42	0.54	0.38	0.4	0.32	0.34	0.35	0.37	0.37	0.36	0.62	0.62	0.54	0.75	0.39	0.38	0.38	0.4	0.38	0.46	0.42	0.42	0.62	0.41	0.42	0.37	0.38	0.36	0.36	0.36	0.36	0.35	0.37	0.37	0.34	0.63	0.41	0.44	0.45	0.46	0.2	0.12	0.13	0.24	0.37	0.61	0.44	0.33	0.44	0.31	0.35	0.42	0.39	0.39	0.31	0.38	0.35	0.4	0.41	0.34	0.38	0.53	0.41	0.42	0.38	0.4	0.4	0.41	0.41	0.34	0.4	0.41	0.5	0.4	0.39	0.38	0.31	0.38	0.45	0.44	0.41	0.41	0.34	0.33	0.46	0.34	0.34	0.68	0.45	0.53	0.37	0.4	0.53	0.41	0.48	0.5
5284553	0.07	0.06	0.14	0.07	0.09	0.08	0.18	0.08	0.06	0.05	0.07	0.06	0.09	0.14	0.05	0.05	0.09	0.05	0.05	0.06	0.06	0.06	0.06	0.09	0.07	0.1	0.06	0.06	0.09	0.08	0.06	0.05	0.06	0.06	0.07	0.07	0.05	0.09	0.07	0.06	0.08	0.08	0.08	0.07	0.08	0.09	0.09	0.11	0.08	0.06	0.07	0.07	0.07	0.07	0.09	0.1	0.1	0.06	0.06	0.07	0.06	0.06	0.08	0.08	0.08	0.08	0.08	0.08	0.08	0.07	0.11	0.09	0.12	0.09	0.1	0.1	0.21	0.29	0.21	0.07	0.08	0.07	0.07	0.05	0.12	0.08	0.08	0.08	0.09	0.06	0.06	0.07	0.07	0.07	0.06	0.09	0.09	0.07	0.06	0.06	0.07	0.08	0.08	0.08	0.11	0.08	0.1	0.05	0.06	0.06	0.07	0.09	0.09	0.11	0.07	0.06	0.08	0.05	0.06	0.05	0.07	0.07	0.06	0.05	0.05	0.08	0.14	0.09	0.07	0.08	0.08
3278	0.21	0.19	0.29	0.05	0.26	0.05	0.08	0.35	0.23	0.23	0.35	0.24	0.28	0.5	0.23	0.23	0.26	0.22	0.22	0.22	0.23	0.23	0.28	0.42	0.34	0.54	0.29	0.29	0.18	0.37	0.42	0.21	0.2	0.2	0.38	0.28	0.24	0.37	0.3	0.37	0.32	0.32	0.34	0.33	0.33	0.29	0.29	0.57	0.31	0.27	0.31	0.31	0.33	0.32	0.49	0.54	0.54	0.25	0.21	0.26	0.23	0.28	0.33	0.34	0.34	0.34	0.34	0.37	0.35	0.32	0.39	0.27	0.47	0.51	0.5	0.1	0.12	0.14	0.21	0.33	0.26	0.31	0.42	0.21	0.62	0.43	0.29	0.37	0.45	0.33	0.2	0.37	0.2	0.22	0.35	0.4	0.29	0.27	0.26	0.25	0.3	0.3	0.25	0.25	0.53	0.36	0.26	0.22	0.29	0.29	0.32	0.59	0.5	0.5	0.28	0.27	0.38	0.35	0.35	0.22	0.33	0.33	0.3	0.23	0.25	0.32	0.4	0.27	0.22	0.31	0.32
5284604	0.27	0.24	0.41	0.09	0.32	0.1	0.08	0.57	0.32	0.3	0.43	0.3	0.44	0.49	0.33	0.37	0.36	0.33	0.35	0.31	0.31	0.31	0.35	0.46	0.46	0.49	0.48	0.48	0.23	0.4	0.43	0.28	0.27	0.27	0.42	0.3	0.34	0.5	0.42	0.44	0.39	0.4	0.45	0.45	0.44	0.32	0.32	0.55	0.4	0.31	0.37	0.37	0.38	0.37	0.5	0.5	0.5	0.29	0.26	0.3	0.28	0.3	0.45	0.46	0.46	0.46	0.46	0.36	0.44	0.43	0.41	0.35	0.59	0.56	0.56	0.14	0.12	0.15	0.2	0.52	0.31	0.27	0.49	0.27	0.63	0.59	0.37	0.41	0.52	0.39	0.27	0.44	0.28	0.29	0.47	0.55	0.4	0.34	0.33	0.32	0.41	0.4	0.3	0.3	0.67	0.43	0.36	0.23	0.48	0.48	0.49	0.67	0.66	0.58	0.34	0.34	0.54	0.49	0.48	0.29	0.46	0.46	0.31	0.28	0.32	0.46	0.46	0.36	0.29	0.35	0.36
71398	0.26	0.23	0.35	0.06	0.34	0.07	0.08	0.44	0.32	0.31	0.4	0.33	0.28	0.57	0.32	0.33	0.32	0.3	0.31	0.31	0.32	0.32	0.29	0.36	0.35	0.46	0.43	0.43	0.24	0.31	0.32	0.29	0.27	0.27	0.33	0.28	0.33	0.45	0.44	0.31	0.32	0.33	0.36	0.35	0.34	0.41	0.41	0.61	0.51	0.29	0.31	0.3	0.32	0.31	0.46	0.51	0.51	0.29	0.27	0.29	0.26	0.28	0.39	0.39	0.39	0.38	0.39	0.32	0.35	0.33	0.4	0.28	0.66	0.45	0.44	0.1	0.11	0.11	0.22	0.38	0.38	0.27	0.34	0.28	0.64	0.39	0.3	0.4	0.41	0.37	0.24	0.33	0.25	0.26	0.31	0.44	0.38	0.29	0.28	0.26	0.31	0.29	0.29	0.29	0.51	0.43	0.34	0.24	0.43	0.44	0.4	0.62	0.51	0.58	0.3	0.28	0.48	0.32	0.32	0.3	0.33	0.33	0.35	0.31	0.36	0.4	0.39	0.36	0.27	0.33	0.35
36811	0.34	0.3	0.44	0.12	0.41	0.13	0.13	0.49	0.41	0.38	0.48	0.38	0.36	0.6	0.41	0.38	0.38	0.39	0.36	0.4	0.38	0.38	0.37	0.39	0.42	0.51	0.51	0.51	0.3	0.36	0.38	0.34	0.34	0.34	0.4	0.36	0.39	0.53	0.53	0.38	0.4	0.42	0.42	0.43	0.43	0.49	0.49	0.62	0.55	0.34	0.39	0.39	0.39	0.39	0.55	0.52	0.52	0.36	0.33	0.38	0.35	0.34	0.49	0.47	0.46	0.46	0.46	0.4	0.42	0.41	0.52	0.36	0.71	0.55	0.54	0.19	0.18	0.19	0.3	0.46	0.5	0.33	0.41	0.35	0.56	0.47	0.38	0.45	0.45	0.45	0.32	0.4	0.3	0.32	0.39	0.47	0.46	0.37	0.35	0.33	0.39	0.37	0.38	0.38	0.53	0.52	0.43	0.32	0.51	0.52	0.48	0.53	0.6	0.63	0.36	0.34	0.53	0.4	0.39	0.36	0.4	0.4	0.42	0.34	0.39	0.5	0.44	0.45	0.32	0.42	0.44
5284543	0.29	0.26	0.41	0.1	0.36	0.11	0.08	0.63	0.36	0.33	0.48	0.34	0.42	0.56	0.37	0.41	0.39	0.37	0.39	0.34	0.34	0.34	0.34	0.45	0.48	0.48	0.51	0.51	0.24	0.37	0.39	0.31	0.31	0.31	0.4	0.29	0.38	0.54	0.45	0.42	0.43	0.45	0.5	0.5	0.48	0.37	0.37	0.61	0.46	0.3	0.35	0.35	0.36	0.35	0.5	0.5	0.5	0.33	0.28	0.3	0.28	0.29	0.49	0.49	0.49	0.49	0.49	0.36	0.46	0.45	0.41	0.33	0.66	0.56	0.55	0.15	0.11	0.14	0.19	0.56	0.35	0.26	0.44	0.3	0.55	0.55	0.37	0.4	0.5	0.38	0.29	0.46	0.3	0.31	0.45	0.54	0.42	0.32	0.32	0.31	0.38	0.37	0.29	0.29	0.6	0.48	0.4	0.25	0.51	0.52	0.55	0.58	0.58	0.64	0.34	0.33	0.6	0.47	0.46	0.32	0.48	0.48	0.35	0.31	0.36	0.51	0.43	0.39	0.31	0.35	0.36
3783	0.33	0.29	0.44	0.12	0.41	0.13	0.12	0.47	0.39	0.36	0.5	0.37	0.38	0.71	0.39	0.36	0.42	0.38	0.34	0.38	0.37	0.37	0.35	0.45	0.47	0.57	0.45	0.45	0.29	0.43	0.42	0.33	0.32	0.32	0.46	0.35	0.37	0.58	0.48	0.44	0.46	0.48	0.48	0.49	0.51	0.46	0.46	0.77	0.51	0.33	0.36	0.36	0.36	0.37	0.61	0.59	0.59	0.34	0.31	0.37	0.33	0.33	0.47	0.45	0.44	0.44	0.44	0.42	0.51	0.45	0.5	0.35	0.72	0.63	0.62	0.18	0.18	0.23	0.29	0.52	0.47	0.32	0.47	0.33	0.57	0.52	0.36	0.42	0.5	0.41	0.31	0.43	0.29	0.3	0.44	0.46	0.44	0.35	0.34	0.32	0.38	0.38	0.36	0.36	0.6	0.53	0.46	0.31	0.46	0.46	0.49	0.54	0.59	0.62	0.34	0.32	0.51	0.44	0.44	0.34	0.45	0.45	0.4	0.32	0.37	0.48	0.48	0.42	0.3	0.4	0.42
135409453	0.49	0.48	0.46	0.34	0.58	0.34	0.14	0.69	0.57	0.67	0.81	0.54	0.54	0.53	0.63	0.59	0.55	0.62	0.57	0.65	0.63	0.63	0.55	0.47	0.65	0.54	0.74	0.74	0.49	0.57	0.58	0.55	0.49	0.49	0.63	0.53	0.57	0.7	0.68	0.63	0.68	0.69	0.7	0.71	0.7	0.42	0.42	0.47	0.36	0.5	0.52	0.51	0.52	0.52	0.57	0.52	0.52	0.35	0.5	0.51	0.54	0.49	0.67	0.64	0.64	0.64	0.63	0.53	0.64	0.64	0.39	0.53	0.52	0.54	0.54	0.34	0.1	0.11	0.18	0.8	0.5	0.43	0.63	0.56	0.35	0.54	0.41	0.54	0.52	0.65	0.56	0.63	0.56	0.53	0.65	0.64	0.43	0.52	0.51	0.55	0.52	0.54	0.5	0.5	0.39	0.74	0.62	0.41	0.75	0.76	0.83	0.4	0.48	0.48	0.58	0.55	0.71	0.6	0.6	0.52	0.63	0.63	0.44	0.47	0.55	0.66	0.48	0.47	0.57	0.47	0.49
11273	0.18	0.16	0.24	0.06	0.19	0.07	0.13	0.24	0.19	0.18	0.2	0.19	0.25	0.26	0.2	0.22	0.2	0.19	0.21	0.19	0.2	0.2	0.23	0.25	0.22	0.28	0.25	0.25	0.13	0.2	0.23	0.18	0.16	0.16	0.2	0.21	0.21	0.24	0.23	0.21	0.15	0.16	0.2	0.2	0.18	0.23	0.23	0.29	0.31	0.23	0.25	0.25	0.26	0.25	0.32	0.35	0.35	0.16	0.15	0.21	0.18	0.22	0.18	0.2	0.2	0.2	0.2	0.22	0.19	0.19	0.34	0.23	0.35	0.29	0.28	0.15	0.16	0.18	0.28	0.23	0.2	0.21	0.23	0.16	0.37	0.28	0.29	0.29	0.28	0.24	0.17	0.21	0.18	0.18	0.22	0.28	0.32	0.24	0.23	0.22	0.26	0.25	0.2	0.19	0.35	0.2	0.22	0.11	0.25	0.25	0.23	0.39	0.3	0.29	0.25	0.23	0.23	0.23	0.23	0.18	0.21	0.21	0.2	0.17	0.21	0.18	0.32	0.26	0.21	0.27	0.29
6010	0.19	0.17	0.26	0.06	0.2	0.07	0.12	0.25	0.21	0.19	0.21	0.21	0.26	0.27	0.22	0.24	0.21	0.21	0.22	0.2	0.22	0.22	0.24	0.26	0.23	0.29	0.25	0.25	0.14	0.2	0.23	0.2	0.17	0.17	0.21	0.23	0.22	0.24	0.24	0.21	0.16	0.17	0.2	0.2	0.18	0.25	0.25	0.3	0.33	0.24	0.26	0.26	0.28	0.27	0.32	0.36	0.36	0.18	0.16	0.22	0.19	0.23	0.18	0.2	0.2	0.2	0.2	0.23	0.2	0.2	0.36	0.24	0.35	0.3	0.29	0.14	0.16	0.17	0.31	0.23	0.22	0.22	0.23	0.17	0.36	0.29	0.31	0.3	0.29	0.25	0.19	0.22	0.2	0.2	0.23	0.28	0.34	0.25	0.24	0.23	0.28	0.26	0.21	0.21	0.35	0.21	0.24	0.13	0.26	0.26	0.24	0.38	0.3	0.3	0.26	0.25	0.24	0.24	0.24	0.19	0.22	0.22	0.22	0.19	0.23	0.19	0.31	0.27	0.22	0.29	0.31
5572	0.36	0.33	0.44	0.12	0.44	0.12	0.12	0.42	0.44	0.4	0.43	0.42	0.35	0.53	0.43	0.45	0.44	0.41	0.43	0.4	0.4	0.4	0.39	0.41	0.38	0.45	0.45	0.45	0.28	0.31	0.33	0.36	0.38	0.38	0.34	0.37	0.45	0.46	0.48	0.34	0.36	0.38	0.4	0.41	0.39	0.55	0.55	0.63	0.74	0.35	0.4	0.39	0.41	0.4	0.5	0.5	0.5	0.41	0.34	0.35	0.31	0.34	0.38	0.38	0.38	0.38	0.38	0.39	0.39	0.35	0.55	0.37	0.6	0.5	0.49	0.17	0.15	0.15	0.28	0.41	0.5	0.31	0.37	0.38	0.45	0.39	0.38	0.44	0.44	0.37	0.33	0.37	0.34	0.35	0.36	0.45	0.48	0.37	0.38	0.34	0.39	0.37	0.34	0.34	0.46	0.41	0.42	0.34	0.46	0.46	0.42	0.44	0.45	0.57	0.39	0.37	0.46	0.36	0.36	0.39	0.36	0.36	0.47	0.39	0.45	0.39	0.45	0.47	0.36	0.42	0.45
2708	0.39	0.36	0.54	0.16	0.49	0.17	0.15	0.41	0.49	0.46	0.43	0.5	0.43	0.42	0.48	0.5	0.5	0.46	0.47	0.48	0.47	0.47	0.5	0.4	0.39	0.56	0.44	0.44	0.36	0.37	0.41	0.42	0.42	0.42	0.4	0.49	0.5	0.41	0.44	0.4	0.38	0.38	0.4	0.39	0.39	0.5	0.5	0.46	0.51	0.45	0.51	0.51	0.54	0.51	0.46	0.45	0.45	0.5	0.41	0.49	0.43	0.45	0.4	0.41	0.4	0.41	0.4	0.5	0.41	0.4	0.56	0.48	0.42	0.54	0.53	0.23	0.19	0.2	0.34	0.41	0.61	0.45	0.42	0.43	0.38	0.42	0.46	0.5	0.42	0.42	0.39	0.43	0.41	0.41	0.39	0.48	0.61	0.46	0.46	0.42	0.51	0.49	0.47	0.47	0.38	0.43	0.47	0.39	0.45	0.45	0.42	0.36	0.42	0.46	0.48	0.45	0.44	0.4	0.4	0.48	0.39	0.39	0.58	0.42	0.5	0.39	0.51	0.58	0.43	0.57	0.57
3373	0.52	0.54	0.53	0.34	0.57	0.34	0.19	0.48	0.5	0.52	0.52	0.47	0.6	0.37	0.5	0.51	0.55	0.51	0.5	0.5	0.46	0.46	0.57	0.5	0.56	0.49	0.48	0.48	0.48	0.59	0.57	0.5	0.49	0.49	0.61	0.66	0.52	0.42	0.44	0.66	0.58	0.57	0.6	0.58	0.59	0.38	0.38	0.36	0.33	0.52	0.61	0.6	0.64	0.61	0.47	0.42	0.42	0.37	0.53	0.56	0.58	0.52	0.55	0.58	0.58	0.58	0.58	0.69	0.62	0.56	0.47	0.55	0.31	0.53	0.54	0.47	0.12	0.15	0.21	0.51	0.43	0.57	0.54	0.45	0.31	0.47	0.43	0.51	0.48	0.61	0.58	0.64	0.56	0.65	0.6	0.57	0.44	0.63	0.64	0.67	0.59	0.61	0.58	0.57	0.34	0.6	0.5	0.44	0.48	0.47	0.49	0.31	0.4	0.39	0.59	0.57	0.49	0.55	0.54	0.45	0.54	0.54	0.45	0.41	0.5	0.55	0.46	0.53	0.57	0.52	0.52
121892	0.46	0.44	0.63	0.23	0.5	0.23	0.19	0.4	0.56	0.53	0.46	0.55	0.48	0.46	0.53	0.5	0.56	0.55	0.51	0.54	0.51	0.51	0.53	0.39	0.49	0.48	0.43	0.43	0.49	0.46	0.4	0.49	0.46	0.46	0.41	0.55	0.54	0.45	0.45	0.4	0.45	0.46	0.45	0.46	0.46	0.53	0.53	0.43	0.52	0.5	0.5	0.5	0.49	0.51	0.46	0.4	0.4	0.52	0.53	0.53	0.48	0.5	0.45	0.45	0.44	0.44	0.44	0.51	0.48	0.49	0.6	0.51	0.43	0.53	0.54	0.3	0.17	0.21	0.29	0.43	0.7	0.5	0.39	0.46	0.3	0.44	0.5	0.44	0.39	0.39	0.46	0.41	0.47	0.49	0.4	0.46	0.64	0.51	0.51	0.47	0.5	0.52	0.52	0.52	0.35	0.48	0.52	0.45	0.44	0.43	0.44	0.29	0.4	0.44	0.49	0.48	0.43	0.4	0.4	0.48	0.47	0.47	0.58	0.45	0.55	0.45	0.6	0.67	0.49	0.6	0.61
3000322	0.35	0.32	0.47	0.12	0.42	0.12	0.11	0.39	0.39	0.37	0.38	0.35	0.44	0.44	0.38	0.4	0.43	0.39	0.4	0.35	0.35	0.35	0.4	0.42	0.38	0.45	0.39	0.39	0.27	0.34	0.35	0.32	0.35	0.35	0.38	0.39	0.4	0.44	0.42	0.37	0.34	0.35	0.37	0.38	0.39	0.43	0.43	0.53	0.56	0.37	0.43	0.44	0.45	0.44	0.47	0.46	0.46	0.36	0.29	0.38	0.34	0.36	0.34	0.36	0.36	0.36	0.37	0.45	0.39	0.35	0.55	0.39	0.46	0.5	0.49	0.19	0.2	0.27	0.31	0.4	0.39	0.34	0.42	0.35	0.47	0.42	0.39	0.43	0.47	0.36	0.34	0.41	0.34	0.35	0.39	0.47	0.45	0.39	0.38	0.37	0.44	0.44	0.38	0.37	0.54	0.37	0.44	0.3	0.39	0.39	0.37	0.46	0.46	0.5	0.41	0.38	0.41	0.38	0.38	0.35	0.36	0.36	0.39	0.32	0.38	0.36	0.45	0.42	0.36	0.42	0.44
131682	0.38	0.35	0.48	0.15	0.41	0.15	0.18	0.49	0.41	0.39	0.55	0.38	0.42	0.73	0.4	0.38	0.42	0.41	0.37	0.41	0.38	0.38	0.4	0.52	0.54	0.62	0.46	0.46	0.32	0.5	0.48	0.36	0.34	0.34	0.5	0.44	0.39	0.55	0.47	0.48	0.51	0.53	0.52	0.53	0.52	0.48	0.48	0.69	0.48	0.39	0.4	0.39	0.41	0.4	0.68	0.62	0.62	0.38	0.34	0.44	0.39	0.38	0.52	0.53	0.52	0.52	0.52	0.49	0.56	0.51	0.6	0.39	0.65	0.68	0.68	0.26	0.18	0.22	0.29	0.52	0.52	0.39	0.5	0.35	0.51	0.58	0.41	0.46	0.52	0.45	0.37	0.5	0.35	0.38	0.49	0.49	0.52	0.4	0.4	0.37	0.41	0.42	0.43	0.43	0.52	0.58	0.44	0.37	0.47	0.46	0.51	0.48	0.62	0.64	0.41	0.39	0.53	0.49	0.49	0.37	0.52	0.52	0.43	0.36	0.41	0.53	0.54	0.5	0.36	0.48	0.49
3219	0.57	0.62	0.52	0.48	0.66	0.48	0.2	0.45	0.59	0.62	0.54	0.53	0.57	0.38	0.61	0.62	0.66	0.62	0.62	0.64	0.59	0.59	0.52	0.38	0.59	0.37	0.5	0.5	0.7	0.58	0.54	0.68	0.59	0.59	0.51	0.59	0.61	0.42	0.48	0.61	0.76	0.72	0.67	0.65	0.67	0.47	0.47	0.35	0.38	0.5	0.52	0.51	0.52	0.52	0.42	0.36	0.36	0.44	0.64	0.59	0.61	0.49	0.55	0.54	0.54	0.54	0.53	0.53	0.59	0.59	0.39	0.5	0.3	0.4	0.41	0.47	0.1	0.14	0.19	0.51	0.53	0.51	0.46	0.54	0.21	0.37	0.38	0.45	0.38	0.53	0.63	0.57	0.65	0.7	0.48	0.51	0.43	0.57	0.58	0.58	0.5	0.52	0.59	0.59	0.24	0.63	0.61	0.53	0.5	0.5	0.49	0.25	0.32	0.33	0.52	0.52	0.47	0.45	0.45	0.6	0.57	0.57	0.48	0.42	0.56	0.56	0.41	0.56	0.64	0.49	0.5
119182	0.41	0.48	0.39	0.66	0.52	0.66	0.23	0.35	0.36	0.4	0.4	0.33	0.4	0.23	0.36	0.35	0.37	0.39	0.37	0.38	0.33	0.33	0.34	0.27	0.44	0.22	0.37	0.37	0.47	0.42	0.39	0.43	0.43	0.43	0.37	0.42	0.34	0.32	0.36	0.42	0.51	0.5	0.47	0.46	0.48	0.23	0.23	0.18	0.16	0.32	0.4	0.39	0.4	0.4	0.26	0.2	0.2	0.23	0.42	0.35	0.41	0.32	0.44	0.43	0.43	0.43	0.43	0.32	0.42	0.44	0.22	0.33	0.19	0.25	0.26	0.54	0.14	0.19	0.17	0.36	0.27	0.33	0.36	0.36	0.13	0.24	0.22	0.27	0.24	0.44	0.46	0.45	0.44	0.5	0.37	0.37	0.22	0.37	0.38	0.42	0.35	0.34	0.35	0.35	0.18	0.45	0.43	0.38	0.38	0.37	0.35	0.15	0.25	0.2	0.33	0.33	0.33	0.32	0.31	0.32	0.44	0.44	0.25	0.24	0.3	0.42	0.26	0.31	0.43	0.29	0.29
21864625	0.33	0.31	0.5	0.12	0.39	0.14	0.14	0.46	0.37	0.35	0.46	0.35	0.39	0.45	0.36	0.36	0.37	0.35	0.35	0.35	0.35	0.35	0.4	0.42	0.4	0.51	0.46	0.46	0.33	0.38	0.38	0.31	0.34	0.34	0.42	0.39	0.39	0.45	0.46	0.43	0.42	0.41	0.43	0.42	0.42	0.39	0.39	0.45	0.38	0.37	0.4	0.4	0.41	0.4	0.44	0.43	0.43	0.35	0.33	0.39	0.35	0.37	0.48	0.51	0.51	0.51	0.51	0.43	0.42	0.42	0.46	0.43	0.49	0.58	0.57	0.19	0.15	0.15	0.23	0.42	0.42	0.36	0.41	0.32	0.47	0.49	0.36	0.5	0.48	0.45	0.34	0.43	0.36	0.36	0.4	0.53	0.44	0.38	0.37	0.34	0.42	0.4	0.39	0.39	0.43	0.45	0.38	0.28	0.46	0.47	0.43	0.44	0.52	0.57	0.38	0.37	0.49	0.4	0.4	0.35	0.4	0.4	0.41	0.33	0.37	0.46	0.47	0.45	0.37	0.43	0.45
446220	0.34	0.32	0.43	0.12	0.37	0.12	0.12	0.43	0.36	0.36	0.44	0.34	0.45	0.49	0.37	0.38	0.39	0.36	0.37	0.35	0.34	0.34	0.42	0.49	0.41	0.58	0.39	0.39	0.27	0.4	0.41	0.31	0.33	0.33	0.43	0.4	0.39	0.45	0.41	0.45	0.4	0.41	0.43	0.43	0.43	0.43	0.43	0.55	0.53	0.41	0.47	0.47	0.49	0.47	0.56	0.57	0.57	0.34	0.29	0.38	0.34	0.4	0.38	0.4	0.4	0.4	0.4	0.54	0.4	0.38	0.59	0.41	0.48	0.6	0.59	0.2	0.16	0.22	0.27	0.42	0.39	0.37	0.48	0.34	0.49	0.5	0.42	0.5	0.52	0.41	0.32	0.47	0.34	0.35	0.46	0.49	0.43	0.42	0.41	0.4	0.45	0.46	0.38	0.38	0.54	0.43	0.41	0.28	0.4	0.4	0.42	0.48	0.52	0.58	0.41	0.39	0.45	0.46	0.45	0.35	0.4	0.4	0.38	0.31	0.37	0.39	0.5	0.41	0.35	0.46	0.46
3343	0.33	0.29	0.48	0.12	0.41	0.13	0.12	0.45	0.39	0.36	0.47	0.37	0.38	0.6	0.39	0.36	0.39	0.38	0.34	0.38	0.37	0.37	0.35	0.39	0.42	0.48	0.49	0.49	0.29	0.38	0.37	0.33	0.32	0.32	0.41	0.35	0.37	0.53	0.51	0.38	0.4	0.42	0.42	0.43	0.44	0.46	0.46	0.63	0.51	0.33	0.38	0.37	0.37	0.38	0.52	0.5	0.5	0.34	0.31	0.37	0.33	0.33	0.45	0.43	0.43	0.43	0.42	0.39	0.43	0.4	0.5	0.35	0.68	0.55	0.54	0.18	0.18	0.21	0.29	0.47	0.47	0.32	0.41	0.33	0.56	0.48	0.36	0.43	0.45	0.43	0.31	0.38	0.29	0.3	0.38	0.46	0.44	0.35	0.34	0.32	0.39	0.38	0.37	0.37	0.59	0.51	0.45	0.31	0.49	0.5	0.47	0.52	0.59	0.57	0.34	0.32	0.5	0.39	0.39	0.34	0.4	0.4	0.4	0.32	0.37	0.46	0.45	0.42	0.3	0.4	0.42
6918537	0.23	0.23	0.32	0.15	0.21	0.16	0.23	0.25	0.22	0.22	0.26	0.19	0.31	0.23	0.23	0.24	0.22	0.25	0.24	0.25	0.23	0.23	0.25	0.23	0.27	0.23	0.3	0.3	0.17	0.22	0.25	0.23	0.21	0.21	0.22	0.24	0.22	0.28	0.29	0.23	0.21	0.24	0.25	0.27	0.26	0.23	0.23	0.26	0.28	0.22	0.27	0.27	0.25	0.26	0.3	0.25	0.25	0.19	0.16	0.27	0.25	0.21	0.25	0.26	0.27	0.26	0.26	0.26	0.24	0.26	0.39	0.25	0.32	0.28	0.29	0.29	0.27	0.29	0.28	0.26	0.27	0.23	0.23	0.19	0.2	0.3	0.27	0.24	0.23	0.27	0.24	0.24	0.23	0.22	0.25	0.3	0.37	0.25	0.26	0.26	0.31	0.29	0.28	0.28	0.28	0.27	0.28	0.17	0.3	0.29	0.26	0.22	0.33	0.3	0.25	0.25	0.24	0.27	0.26	0.19	0.27	0.27	0.21	0.16	0.18	0.25	0.29	0.31	0.25	0.32	0.34
2788	0.43	0.43	0.42	0.26	0.57	0.27	0.1	0.6	0.58	0.58	0.63	0.57	0.46	0.41	0.57	0.57	0.58	0.55	0.54	0.51	0.5	0.5	0.55	0.38	0.46	0.42	0.66	0.66	0.39	0.43	0.48	0.43	0.46	0.46	0.54	0.5	0.59	0.54	0.57	0.48	0.48	0.49	0.53	0.52	0.52	0.36	0.36	0.44	0.35	0.45	0.5	0.5	0.52	0.51	0.42	0.41	0.41	0.44	0.5	0.43	0.44	0.45	0.55	0.54	0.53	0.53	0.53	0.43	0.54	0.47	0.35	0.53	0.42	0.48	0.48	0.26	0.09	0.1	0.17	0.62	0.44	0.42	0.54	0.52	0.35	0.43	0.35	0.5	0.45	0.54	0.45	0.51	0.48	0.48	0.56	0.6	0.39	0.48	0.48	0.49	0.51	0.49	0.42	0.42	0.35	0.57	0.53	0.44	0.67	0.68	0.63	0.34	0.39	0.4	0.54	0.51	0.64	0.52	0.51	0.48	0.45	0.45	0.49	0.5	0.6	0.54	0.39	0.42	0.5	0.4	0.41
4768	0.34	0.31	0.43	0.12	0.42	0.12	0.11	0.48	0.41	0.37	0.5	0.38	0.37	0.71	0.4	0.41	0.46	0.39	0.39	0.38	0.37	0.37	0.37	0.49	0.46	0.59	0.43	0.43	0.29	0.44	0.44	0.33	0.35	0.35	0.48	0.36	0.42	0.52	0.45	0.46	0.5	0.5	0.5	0.49	0.51	0.51	0.51	0.82	0.54	0.34	0.35	0.35	0.36	0.35	0.61	0.61	0.61	0.42	0.33	0.36	0.33	0.33	0.47	0.46	0.46	0.46	0.45	0.43	0.53	0.46	0.5	0.35	0.61	0.64	0.63	0.18	0.12	0.17	0.24	0.53	0.49	0.34	0.47	0.36	0.49	0.5	0.36	0.45	0.5	0.36	0.32	0.47	0.33	0.35	0.45	0.46	0.44	0.35	0.35	0.32	0.36	0.38	0.35	0.35	0.49	0.53	0.44	0.34	0.44	0.44	0.49	0.47	0.51	0.64	0.36	0.34	0.53	0.45	0.44	0.4	0.44	0.44	0.49	0.35	0.42	0.48	0.46	0.44	0.35	0.4	0.41
3038	0.24	0.23	0.25	0.08	0.23	0.09	0.1	0.19	0.25	0.24	0.2	0.26	0.18	0.3	0.25	0.24	0.23	0.23	0.23	0.24	0.25	0.25	0.21	0.23	0.18	0.25	0.19	0.19	0.24	0.18	0.21	0.22	0.23	0.23	0.21	0.23	0.25	0.2	0.2	0.17	0.21	0.2	0.18	0.18	0.18	0.35	0.35	0.32	0.35	0.24	0.19	0.19	0.2	0.2	0.24	0.26	0.26	0.42	0.24	0.26	0.23	0.25	0.19	0.19	0.19	0.19	0.18	0.23	0.19	0.18	0.3	0.21	0.28	0.23	0.23	0.1	0.18	0.1	0.2	0.19	0.31	0.3	0.18	0.28	0.25	0.19	0.25	0.28	0.27	0.17	0.19	0.18	0.21	0.2	0.17	0.19	0.27	0.21	0.21	0.19	0.2	0.2	0.26	0.26	0.21	0.21	0.22	0.38	0.19	0.19	0.19	0.22	0.21	0.26	0.22	0.2	0.21	0.19	0.19	0.27	0.17	0.17	0.37	0.29	0.26	0.19	0.23	0.27	0.21	0.25	0.26
460612	0.41	0.38	0.56	0.18	0.49	0.19	0.17	0.39	0.51	0.47	0.43	0.51	0.46	0.42	0.5	0.49	0.5	0.48	0.46	0.5	0.49	0.49	0.51	0.39	0.41	0.56	0.45	0.45	0.37	0.39	0.43	0.43	0.42	0.42	0.41	0.5	0.49	0.43	0.46	0.42	0.39	0.4	0.4	0.41	0.41	0.51	0.51	0.45	0.48	0.47	0.52	0.53	0.52	0.53	0.48	0.45	0.45	0.48	0.43	0.52	0.46	0.46	0.41	0.41	0.4	0.41	0.4	0.51	0.43	0.41	0.6	0.5	0.44	0.56	0.55	0.27	0.25	0.26	0.4	0.43	0.64	0.47	0.44	0.44	0.36	0.45	0.48	0.49	0.42	0.43	0.41	0.43	0.4	0.41	0.41	0.46	0.65	0.48	0.48	0.44	0.55	0.53	0.51	0.5	0.4	0.43	0.5	0.42	0.46	0.46	0.43	0.34	0.43	0.43	0.5	0.46	0.42	0.42	0.42	0.46	0.4	0.4	0.56	0.41	0.48	0.41	0.52	0.59	0.42	0.59	0.59
5719	0.66	0.64	0.51	0.45	0.72	0.45	0.18	0.49	0.6	0.63	0.54	0.57	0.51	0.36	0.61	0.61	0.59	0.62	0.61	0.63	0.6	0.6	0.63	0.4	0.59	0.37	0.54	0.54	0.58	0.52	0.5	0.63	0.65	0.65	0.56	0.68	0.62	0.5	0.62	0.53	0.56	0.57	0.58	0.57	0.57	0.46	0.46	0.32	0.39	0.57	0.59	0.58	0.6	0.59	0.41	0.37	0.37	0.4	0.65	0.61	0.65	0.58	0.54	0.58	0.57	0.57	0.57	0.49	0.59	0.6	0.44	0.6	0.3	0.4	0.4	0.44	0.09	0.1	0.17	0.53	0.51	0.53	0.5	0.6	0.23	0.35	0.4	0.46	0.4	0.56	0.79	0.6	0.75	0.76	0.52	0.53	0.46	0.63	0.63	0.65	0.55	0.55	0.61	0.61	0.24	0.6	0.54	0.49	0.54	0.55	0.54	0.26	0.33	0.37	0.6	0.58	0.51	0.45	0.44	0.56	0.58	0.58	0.48	0.53	0.57	0.54	0.39	0.57	0.77	0.51	0.54
1548943	0.36	0.32	0.47	0.12	0.39	0.12	0.14	0.51	0.36	0.34	0.49	0.34	0.4	0.62	0.36	0.34	0.35	0.35	0.32	0.35	0.34	0.34	0.39	0.49	0.48	0.56	0.46	0.46	0.27	0.43	0.43	0.31	0.32	0.32	0.49	0.39	0.35	0.54	0.47	0.43	0.44	0.46	0.45	0.46	0.45	0.45	0.45	0.58	0.43	0.37	0.39	0.38	0.38	0.39	0.6	0.57	0.57	0.32	0.3	0.41	0.36	0.36	0.53	0.56	0.56	0.56	0.56	0.45	0.48	0.48	0.55	0.38	0.67	0.6	0.6	0.2	0.16	0.19	0.28	0.47	0.44	0.36	0.46	0.32	0.58	0.52	0.38	0.44	0.49	0.43	0.34	0.43	0.32	0.33	0.43	0.52	0.48	0.39	0.38	0.35	0.4	0.4	0.4	0.4	0.55	0.54	0.4	0.3	0.46	0.47	0.49	0.55	0.68	0.73	0.37	0.35	0.56	0.44	0.43	0.33	0.46	0.46	0.38	0.3	0.34	0.53	0.47	0.44	0.34	0.44	0.45
1548942	0.36	0.32	0.47	0.12	0.39	0.12	0.14	0.51	0.36	0.34	0.49	0.34	0.4	0.62	0.36	0.34	0.35	0.35	0.32	0.35	0.34	0.34	0.39	0.49	0.48	0.56	0.46	0.46	0.27	0.43	0.43	0.31	0.32	0.32	0.49	0.39	0.35	0.54	0.47	0.43	0.44	0.46	0.45	0.46	0.45	0.45	0.45	0.58	0.43	0.37	0.39	0.38	0.38	0.39	0.6	0.57	0.57	0.32	0.3	0.41	0.36	0.36	0.53	0.56	0.56	0.56	0.56	0.45	0.48	0.48	0.55	0.38	0.67	0.6	0.6	0.2	0.16	0.19	0.28	0.47	0.44	0.36	0.46	0.32	0.58	0.52	0.38	0.44	0.49	0.43	0.34	0.43	0.32	0.33	0.43	0.52	0.48	0.39	0.38	0.35	0.4	0.4	0.4	0.4	0.55	0.54	0.4	0.3	0.46	0.47	0.49	0.55	0.68	0.73	0.37	0.35	0.56	0.44	0.43	0.33	0.46	0.46	0.38	0.3	0.34	0.53	0.47	0.44	0.34	0.44	0.45
93154	0.44	0.42	0.51	0.21	0.5	0.2	0.14	0.43	0.65	0.58	0.46	0.61	0.46	0.41	0.61	0.63	0.66	0.63	0.64	0.58	0.56	0.56	0.54	0.37	0.4	0.43	0.49	0.49	0.4	0.34	0.35	0.5	0.51	0.51	0.36	0.51	0.63	0.41	0.46	0.37	0.39	0.41	0.44	0.44	0.42	0.55	0.55	0.44	0.66	0.45	0.47	0.47	0.49	0.47	0.42	0.39	0.39	0.63	0.5	0.47	0.42	0.44	0.43	0.43	0.43	0.43	0.43	0.46	0.47	0.39	0.56	0.51	0.4	0.53	0.54	0.24	0.11	0.11	0.22	0.44	0.7	0.41	0.4	0.53	0.29	0.4	0.48	0.46	0.4	0.38	0.45	0.42	0.49	0.49	0.42	0.46	0.64	0.51	0.53	0.48	0.47	0.47	0.46	0.46	0.32	0.43	0.5	0.47	0.47	0.46	0.45	0.28	0.36	0.41	0.57	0.53	0.48	0.4	0.41	0.52	0.38	0.38	0.66	0.51	0.64	0.47	0.48	0.61	0.51	0.56	0.58
3365	0.43	0.42	0.41	0.27	0.52	0.27	0.17	0.39	0.39	0.42	0.43	0.38	0.36	0.44	0.38	0.4	0.4	0.39	0.4	0.43	0.39	0.39	0.36	0.41	0.44	0.41	0.43	0.43	0.4	0.4	0.4	0.45	0.46	0.46	0.42	0.45	0.4	0.46	0.53	0.44	0.45	0.44	0.47	0.46	0.47	0.47	0.47	0.46	0.45	0.35	0.43	0.43	0.47	0.43	0.49	0.46	0.46	0.3	0.43	0.41	0.45	0.35	0.42	0.41	0.41	0.41	0.41	0.4	0.43	0.43	0.4	0.35	0.47	0.37	0.37	0.31	0.13	0.13	0.22	0.41	0.4	0.38	0.42	0.42	0.35	0.36	0.34	0.4	0.37	0.48	0.45	0.44	0.41	0.46	0.4	0.41	0.37	0.41	0.41	0.42	0.38	0.36	0.41	0.41	0.35	0.5	0.44	0.39	0.44	0.44	0.41	0.37	0.4	0.41	0.38	0.36	0.41	0.35	0.34	0.37	0.44	0.44	0.4	0.4	0.4	0.41	0.38	0.43	0.42	0.4	0.42
124886	0.21	0.21	0.27	0.14	0.17	0.15	0.26	0.13	0.14	0.15	0.16	0.13	0.22	0.16	0.14	0.12	0.16	0.15	0.13	0.16	0.13	0.13	0.19	0.21	0.19	0.2	0.17	0.17	0.14	0.2	0.2	0.13	0.13	0.13	0.2	0.21	0.12	0.17	0.17	0.18	0.16	0.17	0.15	0.16	0.17	0.17	0.17	0.16	0.17	0.19	0.22	0.23	0.21	0.22	0.22	0.16	0.16	0.17	0.12	0.26	0.25	0.19	0.17	0.18	0.18	0.19	0.19	0.25	0.19	0.18	0.33	0.19	0.19	0.21	0.22	0.27	0.51	0.44	0.44	0.15	0.21	0.22	0.2	0.15	0.14	0.23	0.23	0.18	0.18	0.19	0.19	0.17	0.18	0.17	0.18	0.2	0.27	0.2	0.21	0.2	0.28	0.26	0.28	0.28	0.19	0.17	0.2	0.17	0.17	0.16	0.15	0.13	0.26	0.21	0.2	0.18	0.14	0.21	0.2	0.14	0.18	0.18	0.16	0.13	0.11	0.16	0.2	0.23	0.17	0.26	0.25
25126798	0.62	0.63	0.43	0.51	0.68	0.5	0.15	0.45	0.62	0.68	0.56	0.58	0.5	0.35	0.66	0.6	0.54	0.67	0.6	0.68	0.64	0.64	0.57	0.37	0.57	0.34	0.54	0.54	0.65	0.54	0.5	0.7	0.7	0.7	0.51	0.61	0.59	0.51	0.61	0.51	0.52	0.55	0.54	0.55	0.56	0.45	0.45	0.28	0.36	0.52	0.53	0.53	0.53	0.53	0.41	0.35	0.35	0.36	0.63	0.56	0.65	0.52	0.53	0.51	0.51	0.5	0.5	0.44	0.54	0.59	0.39	0.54	0.29	0.35	0.35	0.44	0.09	0.1	0.17	0.53	0.53	0.48	0.51	0.66	0.19	0.33	0.38	0.42	0.36	0.61	0.71	0.54	0.64	0.66	0.52	0.44	0.42	0.6	0.6	0.65	0.51	0.51	0.55	0.55	0.23	0.57	0.56	0.5	0.55	0.55	0.55	0.23	0.32	0.3	0.56	0.52	0.48	0.45	0.44	0.53	0.57	0.57	0.44	0.51	0.54	0.54	0.37	0.48	0.66	0.49	0.5
5878	0.12	0.11	0.2	0.06	0.15	0.07	0.1	0.21	0.15	0.13	0.16	0.14	0.23	0.21	0.16	0.18	0.18	0.15	0.17	0.13	0.15	0.15	0.18	0.21	0.2	0.23	0.2	0.2	0.09	0.15	0.18	0.13	0.12	0.12	0.17	0.16	0.16	0.21	0.18	0.16	0.13	0.14	0.18	0.18	0.16	0.15	0.15	0.25	0.23	0.17	0.21	0.2	0.22	0.21	0.24	0.26	0.26	0.12	0.11	0.16	0.13	0.16	0.15	0.17	0.17	0.17	0.17	0.2	0.17	0.17	0.25	0.18	0.28	0.24	0.23	0.13	0.2	0.27	0.22	0.2	0.13	0.15	0.18	0.11	0.27	0.24	0.22	0.21	0.23	0.18	0.12	0.18	0.13	0.13	0.18	0.26	0.25	0.19	0.18	0.17	0.23	0.22	0.15	0.14	0.31	0.16	0.19	0.08	0.21	0.21	0.2	0.3	0.23	0.23	0.19	0.19	0.2	0.19	0.19	0.12	0.19	0.19	0.14	0.13	0.16	0.15	0.25	0.2	0.15	0.2	0.21
3341	0.3	0.28	0.38	0.11	0.35	0.11	0.1	0.45	0.35	0.34	0.43	0.34	0.35	0.52	0.35	0.34	0.33	0.34	0.32	0.36	0.34	0.34	0.32	0.36	0.38	0.44	0.47	0.47	0.27	0.33	0.38	0.31	0.3	0.3	0.36	0.32	0.33	0.47	0.47	0.34	0.35	0.37	0.38	0.39	0.38	0.41	0.41	0.58	0.5	0.3	0.34	0.34	0.34	0.35	0.49	0.47	0.47	0.36	0.29	0.33	0.3	0.3	0.43	0.41	0.41	0.41	0.41	0.36	0.37	0.36	0.44	0.31	0.64	0.47	0.46	0.16	0.14	0.15	0.24	0.43	0.42	0.33	0.37	0.31	0.49	0.44	0.36	0.4	0.41	0.41	0.28	0.34	0.26	0.27	0.35	0.44	0.43	0.33	0.32	0.3	0.36	0.34	0.32	0.32	0.48	0.45	0.39	0.34	0.48	0.48	0.44	0.48	0.54	0.55	0.32	0.3	0.49	0.36	0.36	0.31	0.37	0.37	0.41	0.3	0.34	0.45	0.4	0.4	0.28	0.37	0.39
11001318	0.36	0.37	0.4	0.22	0.41	0.22	0.12	0.52	0.42	0.44	0.56	0.45	0.53	0.45	0.45	0.46	0.46	0.44	0.44	0.45	0.47	0.47	0.49	0.5	0.54	0.59	0.53	0.53	0.39	0.62	0.69	0.43	0.36	0.36	0.6	0.46	0.45	0.51	0.46	0.61	0.52	0.52	0.53	0.52	0.53	0.29	0.29	0.44	0.27	0.49	0.49	0.49	0.5	0.49	0.52	0.53	0.53	0.33	0.39	0.43	0.41	0.49	0.49	0.52	0.52	0.52	0.52	0.5	0.54	0.55	0.38	0.48	0.41	0.56	0.55	0.26	0.11	0.13	0.18	0.58	0.38	0.5	0.63	0.39	0.44	0.57	0.38	0.53	0.5	0.56	0.39	0.57	0.42	0.41	0.63	0.59	0.39	0.47	0.46	0.45	0.53	0.53	0.43	0.43	0.42	0.53	0.49	0.35	0.54	0.55	0.57	0.47	0.53	0.46	0.48	0.46	0.54	0.64	0.63	0.45	0.53	0.53	0.39	0.35	0.45	0.5	0.46	0.39	0.43	0.46	0.45
68617	0.37	0.33	0.41	0.15	0.36	0.14	0.12	0.37	0.47	0.44	0.36	0.47	0.39	0.41	0.47	0.48	0.43	0.45	0.46	0.47	0.47	0.47	0.42	0.31	0.33	0.37	0.4	0.4	0.32	0.28	0.35	0.42	0.38	0.38	0.29	0.38	0.46	0.36	0.38	0.29	0.3	0.32	0.34	0.36	0.34	0.55	0.55	0.48	0.63	0.37	0.35	0.35	0.34	0.35	0.42	0.39	0.39	0.5	0.39	0.4	0.36	0.36	0.33	0.32	0.32	0.31	0.32	0.34	0.35	0.32	0.54	0.4	0.46	0.42	0.41	0.2	0.13	0.13	0.24	0.39	0.56	0.41	0.3	0.39	0.29	0.39	0.45	0.35	0.36	0.31	0.35	0.3	0.33	0.34	0.31	0.35	0.59	0.4	0.4	0.36	0.42	0.42	0.39	0.39	0.37	0.37	0.41	0.43	0.4	0.41	0.4	0.3	0.36	0.37	0.4	0.38	0.37	0.33	0.33	0.4	0.33	0.33	0.59	0.4	0.47	0.35	0.39	0.52	0.35	0.47	0.49
41684	0.5	0.5	0.41	0.26	0.45	0.27	0.18	0.46	0.35	0.42	0.52	0.34	0.41	0.46	0.37	0.35	0.36	0.37	0.35	0.39	0.36	0.36	0.44	0.55	0.53	0.56	0.44	0.44	0.42	0.52	0.53	0.39	0.39	0.39	0.7	0.55	0.36	0.46	0.45	0.57	0.53	0.52	0.54	0.53	0.53	0.35	0.35	0.41	0.29	0.46	0.52	0.51	0.52	0.52	0.57	0.52	0.52	0.32	0.38	0.57	0.57	0.47	0.48	0.5	0.49	0.5	0.49	0.63	0.52	0.51	0.42	0.47	0.41	0.51	0.51	0.34	0.14	0.14	0.19	0.47	0.37	0.57	0.53	0.44	0.43	0.46	0.41	0.5	0.53	0.53	0.45	0.62	0.42	0.46	0.53	0.5	0.36	0.44	0.44	0.48	0.42	0.43	0.56	0.56	0.42	0.6	0.37	0.41	0.44	0.43	0.47	0.41	0.49	0.44	0.44	0.43	0.47	0.52	0.51	0.44	0.51	0.51	0.37	0.35	0.34	0.47	0.46	0.42	0.43	0.44	0.45
4495	0.3	0.29	0.38	0.12	0.35	0.14	0.13	0.42	0.36	0.34	0.49	0.37	0.33	0.58	0.35	0.33	0.36	0.34	0.31	0.33	0.35	0.35	0.33	0.41	0.42	0.59	0.39	0.39	0.4	0.42	0.4	0.31	0.29	0.29	0.43	0.33	0.36	0.47	0.4	0.43	0.51	0.5	0.46	0.46	0.47	0.35	0.35	0.51	0.33	0.33	0.33	0.33	0.32	0.33	0.46	0.5	0.5	0.38	0.34	0.34	0.31	0.33	0.46	0.44	0.44	0.44	0.43	0.4	0.45	0.42	0.35	0.37	0.5	0.59	0.58	0.17	0.18	0.15	0.23	0.46	0.42	0.33	0.43	0.32	0.41	0.5	0.34	0.49	0.51	0.37	0.29	0.43	0.3	0.29	0.42	0.39	0.39	0.31	0.3	0.28	0.32	0.33	0.34	0.34	0.4	0.46	0.37	0.32	0.4	0.4	0.44	0.38	0.41	0.44	0.32	0.3	0.45	0.44	0.43	0.33	0.4	0.4	0.4	0.35	0.36	0.45	0.51	0.38	0.29	0.36	0.37
54678486	0.26	0.24	0.34	0.06	0.3	0.07	0.09	0.42	0.3	0.27	0.39	0.3	0.32	0.58	0.3	0.31	0.31	0.28	0.29	0.28	0.29	0.29	0.32	0.46	0.4	0.61	0.37	0.37	0.22	0.39	0.42	0.27	0.25	0.25	0.39	0.31	0.31	0.47	0.39	0.41	0.36	0.36	0.41	0.4	0.38	0.35	0.35	0.63	0.44	0.31	0.37	0.36	0.38	0.37	0.57	0.63	0.63	0.27	0.25	0.3	0.26	0.3	0.36	0.37	0.38	0.38	0.38	0.39	0.41	0.37	0.43	0.32	0.62	0.56	0.55	0.11	0.14	0.16	0.25	0.41	0.33	0.3	0.44	0.25	0.72	0.49	0.35	0.42	0.5	0.37	0.25	0.44	0.26	0.27	0.42	0.47	0.39	0.32	0.31	0.29	0.36	0.35	0.29	0.29	0.61	0.4	0.32	0.22	0.38	0.38	0.4	0.7	0.57	0.54	0.34	0.32	0.44	0.42	0.41	0.27	0.38	0.38	0.32	0.29	0.33	0.36	0.46	0.36	0.27	0.37	0.38
4781	0.46	0.44	0.52	0.2	0.45	0.2	0.19	0.37	0.5	0.48	0.4	0.51	0.44	0.42	0.52	0.51	0.5	0.5	0.49	0.49	0.51	0.51	0.51	0.4	0.41	0.5	0.4	0.4	0.44	0.41	0.4	0.45	0.45	0.45	0.41	0.51	0.54	0.41	0.43	0.39	0.41	0.41	0.4	0.39	0.39	0.49	0.49	0.38	0.5	0.53	0.44	0.43	0.46	0.44	0.43	0.44	0.44	0.53	0.44	0.54	0.47	0.52	0.37	0.41	0.41	0.41	0.41	0.49	0.43	0.41	0.57	0.49	0.37	0.52	0.51	0.29	0.14	0.15	0.28	0.39	0.61	0.51	0.4	0.45	0.32	0.4	0.48	0.5	0.42	0.39	0.46	0.4	0.52	0.48	0.4	0.45	0.65	0.5	0.48	0.46	0.47	0.47	0.53	0.53	0.32	0.42	0.47	0.38	0.4	0.41	0.4	0.33	0.39	0.43	0.52	0.48	0.4	0.38	0.38	0.5	0.4	0.4	0.56	0.44	0.53	0.38	0.5	0.62	0.52	0.59	0.61
5732	0.64	0.67	0.51	0.47	0.71	0.46	0.19	0.51	0.59	0.68	0.58	0.56	0.59	0.36	0.62	0.63	0.6	0.62	0.62	0.65	0.6	0.6	0.64	0.46	0.61	0.4	0.57	0.57	0.6	0.56	0.56	0.66	0.61	0.61	0.6	0.75	0.62	0.46	0.56	0.61	0.6	0.61	0.62	0.61	0.6	0.48	0.48	0.33	0.41	0.6	0.64	0.63	0.65	0.65	0.49	0.44	0.44	0.41	0.62	0.63	0.69	0.59	0.54	0.57	0.57	0.58	0.57	0.54	0.6	0.6	0.52	0.61	0.32	0.44	0.44	0.49	0.1	0.1	0.18	0.54	0.52	0.57	0.54	0.61	0.26	0.4	0.46	0.53	0.45	0.64	0.75	0.69	0.7	0.83	0.56	0.55	0.5	0.67	0.68	0.73	0.58	0.58	0.64	0.63	0.29	0.65	0.56	0.51	0.58	0.57	0.55	0.31	0.38	0.37	0.65	0.64	0.53	0.5	0.49	0.57	0.59	0.59	0.48	0.47	0.58	0.53	0.45	0.59	0.71	0.57	0.6
5510	0.37	0.35	0.46	0.16	0.43	0.16	0.11	0.62	0.5	0.44	0.58	0.47	0.43	0.6	0.49	0.5	0.5	0.47	0.48	0.46	0.48	0.48	0.46	0.5	0.5	0.59	0.56	0.56	0.34	0.43	0.46	0.43	0.4	0.4	0.49	0.4	0.53	0.54	0.52	0.49	0.5	0.5	0.54	0.53	0.51	0.43	0.43	0.64	0.5	0.44	0.41	0.4	0.41	0.41	0.54	0.55	0.55	0.46	0.42	0.43	0.4	0.43	0.55	0.54	0.54	0.54	0.53	0.47	0.54	0.51	0.43	0.44	0.64	0.67	0.66	0.19	0.1	0.1	0.18	0.6	0.52	0.39	0.48	0.42	0.48	0.59	0.48	0.52	0.56	0.44	0.36	0.49	0.38	0.38	0.48	0.56	0.55	0.41	0.41	0.38	0.44	0.45	0.42	0.42	0.49	0.59	0.46	0.35	0.57	0.57	0.62	0.5	0.5	0.58	0.44	0.43	0.66	0.5	0.5	0.47	0.5	0.5	0.53	0.43	0.51	0.56	0.55	0.54	0.39	0.47	0.51
9565	0.59	0.55	0.42	0.39	0.6	0.38	0.17	0.43	0.45	0.46	0.45	0.44	0.38	0.41	0.42	0.41	0.49	0.43	0.41	0.42	0.4	0.4	0.44	0.38	0.46	0.36	0.4	0.4	0.48	0.45	0.41	0.43	0.48	0.48	0.54	0.52	0.42	0.41	0.43	0.44	0.53	0.53	0.49	0.49	0.5	0.41	0.41	0.38	0.34	0.41	0.47	0.46	0.47	0.47	0.39	0.36	0.36	0.38	0.51	0.47	0.5	0.41	0.5	0.49	0.48	0.48	0.48	0.4	0.53	0.47	0.35	0.43	0.31	0.4	0.39	0.38	0.17	0.15	0.2	0.46	0.41	0.42	0.47	0.5	0.27	0.32	0.32	0.4	0.41	0.42	0.49	0.47	0.48	0.51	0.43	0.4	0.33	0.47	0.46	0.47	0.41	0.43	0.48	0.48	0.29	0.55	0.44	0.53	0.41	0.41	0.43	0.26	0.3	0.34	0.42	0.4	0.46	0.42	0.42	0.43	0.44	0.44	0.39	0.4	0.42	0.49	0.31	0.42	0.47	0.38	0.39
19371515	0.61	0.63	0.5	0.4	0.66	0.4	0.21	0.48	0.55	0.6	0.52	0.51	0.52	0.37	0.56	0.57	0.57	0.56	0.56	0.54	0.5	0.5	0.57	0.43	0.54	0.38	0.52	0.52	0.52	0.52	0.49	0.59	0.57	0.57	0.53	0.64	0.58	0.43	0.49	0.55	0.54	0.55	0.57	0.56	0.54	0.45	0.45	0.34	0.46	0.49	0.59	0.58	0.61	0.6	0.44	0.39	0.39	0.4	0.58	0.57	0.61	0.49	0.51	0.53	0.52	0.52	0.52	0.53	0.55	0.52	0.46	0.55	0.33	0.44	0.45	0.51	0.11	0.13	0.19	0.5	0.49	0.53	0.49	0.54	0.26	0.4	0.42	0.46	0.46	0.59	0.66	0.61	0.61	0.71	0.51	0.5	0.46	0.6	0.61	0.66	0.54	0.54	0.57	0.57	0.31	0.63	0.49	0.47	0.53	0.52	0.51	0.28	0.33	0.37	0.61	0.59	0.52	0.46	0.45	0.5	0.51	0.51	0.47	0.45	0.53	0.53	0.4	0.58	0.63	0.5	0.52
27812	0.21	0.19	0.26	0.06	0.23	0.07	0.12	0.23	0.21	0.21	0.22	0.21	0.25	0.28	0.23	0.24	0.22	0.21	0.22	0.2	0.22	0.22	0.25	0.28	0.23	0.3	0.25	0.25	0.15	0.21	0.24	0.2	0.18	0.18	0.22	0.24	0.23	0.25	0.25	0.23	0.17	0.18	0.21	0.21	0.2	0.26	0.26	0.32	0.33	0.26	0.27	0.27	0.29	0.28	0.33	0.37	0.37	0.18	0.17	0.23	0.2	0.25	0.19	0.21	0.21	0.21	0.21	0.25	0.21	0.21	0.37	0.24	0.33	0.31	0.3	0.14	0.16	0.17	0.32	0.23	0.23	0.23	0.25	0.19	0.36	0.28	0.28	0.3	0.29	0.25	0.2	0.23	0.21	0.21	0.23	0.29	0.31	0.25	0.24	0.23	0.27	0.25	0.22	0.22	0.34	0.22	0.24	0.14	0.25	0.25	0.23	0.38	0.3	0.32	0.26	0.25	0.24	0.24	0.24	0.2	0.22	0.22	0.23	0.2	0.24	0.2	0.32	0.27	0.23	0.29	0.31
2369	0.31	0.28	0.44	0.12	0.38	0.12	0.13	0.46	0.36	0.34	0.49	0.33	0.36	0.65	0.35	0.33	0.38	0.34	0.31	0.35	0.33	0.33	0.33	0.43	0.44	0.53	0.4	0.4	0.26	0.4	0.39	0.3	0.3	0.3	0.44	0.33	0.34	0.54	0.44	0.42	0.45	0.47	0.47	0.48	0.5	0.44	0.44	0.75	0.47	0.31	0.33	0.34	0.33	0.33	0.57	0.55	0.55	0.31	0.29	0.35	0.32	0.3	0.47	0.44	0.45	0.44	0.45	0.41	0.47	0.42	0.47	0.32	0.65	0.6	0.59	0.17	0.17	0.22	0.29	0.48	0.43	0.29	0.44	0.31	0.53	0.5	0.33	0.4	0.46	0.38	0.3	0.42	0.27	0.28	0.41	0.44	0.41	0.32	0.31	0.29	0.35	0.35	0.34	0.34	0.57	0.5	0.42	0.28	0.41	0.41	0.46	0.51	0.53	0.62	0.32	0.3	0.49	0.42	0.42	0.31	0.42	0.42	0.36	0.29	0.34	0.47	0.45	0.39	0.29	0.37	0.38
1201549	0.37	0.34	0.43	0.14	0.43	0.14	0.12	0.47	0.44	0.42	0.48	0.42	0.41	0.58	0.46	0.47	0.47	0.44	0.44	0.41	0.41	0.41	0.39	0.45	0.43	0.49	0.44	0.44	0.3	0.36	0.37	0.37	0.38	0.38	0.4	0.37	0.48	0.51	0.47	0.39	0.43	0.44	0.47	0.47	0.46	0.51	0.51	0.7	0.7	0.37	0.37	0.37	0.39	0.37	0.55	0.55	0.55	0.41	0.34	0.38	0.34	0.36	0.41	0.41	0.41	0.41	0.4	0.47	0.43	0.41	0.54	0.37	0.58	0.55	0.54	0.19	0.13	0.17	0.25	0.48	0.48	0.33	0.41	0.39	0.44	0.44	0.38	0.46	0.49	0.36	0.35	0.43	0.37	0.38	0.41	0.47	0.46	0.37	0.37	0.35	0.37	0.39	0.37	0.37	0.48	0.47	0.45	0.33	0.44	0.45	0.47	0.45	0.46	0.61	0.39	0.36	0.49	0.41	0.4	0.41	0.41	0.41	0.47	0.38	0.45	0.43	0.5	0.46	0.38	0.42	0.44
60657	0.31	0.28	0.44	0.12	0.38	0.12	0.13	0.46	0.36	0.34	0.49	0.33	0.36	0.65	0.35	0.33	0.38	0.34	0.31	0.35	0.33	0.33	0.33	0.43	0.44	0.53	0.4	0.4	0.26	0.4	0.39	0.3	0.3	0.3	0.44	0.33	0.34	0.54	0.44	0.42	0.45	0.47	0.47	0.48	0.5	0.44	0.44	0.75	0.47	0.31	0.33	0.34	0.33	0.33	0.57	0.55	0.55	0.31	0.29	0.35	0.32	0.3	0.47	0.44	0.45	0.44	0.45	0.41	0.47	0.42	0.47	0.32	0.65	0.6	0.59	0.17	0.17	0.22	0.29	0.48	0.43	0.29	0.44	0.31	0.53	0.5	0.33	0.4	0.46	0.38	0.3	0.42	0.27	0.28	0.41	0.44	0.41	0.32	0.31	0.29	0.35	0.35	0.34	0.34	0.57	0.5	0.42	0.28	0.41	0.41	0.46	0.51	0.53	0.62	0.32	0.3	0.49	0.42	0.42	0.31	0.42	0.42	0.36	0.29	0.34	0.47	0.45	0.39	0.29	0.37	0.38
107970	0.32	0.29	0.45	0.1	0.42	0.11	0.15	0.35	0.41	0.38	0.36	0.41	0.34	0.51	0.4	0.38	0.41	0.38	0.36	0.4	0.42	0.42	0.35	0.32	0.33	0.42	0.38	0.38	0.3	0.3	0.3	0.35	0.33	0.33	0.32	0.35	0.39	0.43	0.41	0.3	0.31	0.31	0.34	0.34	0.33	0.59	0.59	0.52	0.59	0.36	0.36	0.35	0.35	0.36	0.45	0.49	0.49	0.34	0.35	0.37	0.33	0.35	0.32	0.32	0.31	0.31	0.31	0.37	0.34	0.31	0.54	0.34	0.58	0.42	0.42	0.16	0.2	0.25	0.35	0.37	0.48	0.33	0.32	0.35	0.4	0.36	0.37	0.38	0.34	0.32	0.31	0.29	0.29	0.31	0.29	0.36	0.47	0.36	0.34	0.31	0.37	0.36	0.37	0.37	0.46	0.37	0.43	0.3	0.38	0.39	0.37	0.41	0.38	0.45	0.35	0.34	0.37	0.3	0.3	0.35	0.31	0.31	0.41	0.36	0.42	0.33	0.43	0.43	0.31	0.42	0.44
2118	0.52	0.52	0.5	0.36	0.59	0.35	0.17	0.43	0.6	0.58	0.48	0.58	0.46	0.38	0.61	0.62	0.58	0.61	0.61	0.65	0.61	0.61	0.5	0.38	0.52	0.38	0.48	0.48	0.57	0.47	0.51	0.64	0.58	0.58	0.44	0.55	0.63	0.42	0.52	0.49	0.53	0.52	0.56	0.55	0.53	0.5	0.5	0.37	0.44	0.46	0.5	0.5	0.52	0.51	0.44	0.39	0.39	0.5	0.63	0.58	0.54	0.46	0.52	0.51	0.51	0.51	0.5	0.48	0.53	0.5	0.41	0.48	0.32	0.4	0.42	0.36	0.08	0.08	0.16	0.45	0.59	0.58	0.41	0.53	0.23	0.35	0.41	0.44	0.38	0.5	0.6	0.51	0.56	0.6	0.43	0.46	0.47	0.56	0.58	0.55	0.48	0.48	0.56	0.56	0.25	0.56	0.52	0.56	0.49	0.48	0.46	0.25	0.31	0.32	0.55	0.51	0.46	0.41	0.41	0.56	0.49	0.49	0.67	0.5	0.61	0.52	0.39	0.57	0.57	0.53	0.54
17134	0.57	0.54	0.45	0.39	0.59	0.39	0.17	0.48	0.49	0.47	0.52	0.48	0.4	0.43	0.46	0.43	0.5	0.46	0.44	0.46	0.44	0.44	0.45	0.41	0.52	0.43	0.42	0.42	0.52	0.51	0.46	0.48	0.51	0.51	0.57	0.54	0.45	0.45	0.47	0.5	0.6	0.6	0.55	0.55	0.57	0.39	0.39	0.36	0.31	0.44	0.49	0.48	0.49	0.5	0.42	0.39	0.39	0.41	0.56	0.5	0.51	0.45	0.62	0.6	0.6	0.6	0.59	0.46	0.59	0.52	0.35	0.44	0.36	0.46	0.46	0.39	0.16	0.13	0.19	0.48	0.45	0.47	0.5	0.5	0.28	0.38	0.35	0.46	0.48	0.47	0.5	0.54	0.49	0.52	0.47	0.44	0.37	0.5	0.49	0.48	0.44	0.45	0.51	0.51	0.31	0.58	0.45	0.54	0.43	0.43	0.48	0.27	0.32	0.38	0.43	0.41	0.52	0.48	0.48	0.45	0.5	0.5	0.42	0.4	0.45	0.6	0.39	0.46	0.48	0.42	0.43
5323	0.58	0.55	0.45	0.38	0.6	0.37	0.19	0.45	0.51	0.47	0.52	0.53	0.39	0.46	0.48	0.45	0.5	0.49	0.46	0.49	0.49	0.49	0.45	0.43	0.54	0.46	0.42	0.42	0.57	0.53	0.48	0.52	0.55	0.55	0.55	0.54	0.47	0.46	0.48	0.5	0.62	0.63	0.57	0.57	0.57	0.42	0.42	0.35	0.32	0.48	0.49	0.48	0.49	0.49	0.44	0.42	0.42	0.43	0.62	0.54	0.52	0.49	0.62	0.6	0.6	0.6	0.59	0.49	0.6	0.54	0.36	0.44	0.37	0.45	0.45	0.38	0.16	0.12	0.19	0.46	0.48	0.51	0.46	0.51	0.28	0.36	0.35	0.48	0.5	0.46	0.5	0.53	0.49	0.52	0.43	0.44	0.39	0.53	0.52	0.48	0.44	0.45	0.54	0.54	0.3	0.58	0.44	0.57	0.42	0.43	0.48	0.27	0.32	0.36	0.43	0.4	0.49	0.46	0.46	0.47	0.51	0.51	0.44	0.42	0.5	0.6	0.41	0.48	0.48	0.44	0.45
6662	0.5	0.48	0.47	0.24	0.46	0.26	0.17	0.42	0.49	0.48	0.49	0.51	0.45	0.42	0.49	0.46	0.46	0.49	0.46	0.46	0.48	0.48	0.51	0.46	0.47	0.48	0.45	0.45	0.49	0.49	0.45	0.43	0.43	0.43	0.51	0.49	0.48	0.47	0.49	0.48	0.47	0.47	0.45	0.45	0.45	0.4	0.4	0.34	0.34	0.58	0.45	0.44	0.45	0.45	0.45	0.45	0.45	0.41	0.46	0.54	0.49	0.59	0.46	0.48	0.48	0.48	0.48	0.55	0.49	0.46	0.45	0.54	0.35	0.51	0.5	0.32	0.18	0.13	0.23	0.44	0.48	0.52	0.46	0.48	0.32	0.42	0.45	0.72	0.64	0.47	0.45	0.45	0.49	0.47	0.47	0.5	0.46	0.52	0.5	0.48	0.49	0.49	0.54	0.54	0.33	0.46	0.45	0.41	0.45	0.46	0.45	0.32	0.39	0.4	0.47	0.45	0.44	0.51	0.5	0.49	0.45	0.45	0.43	0.44	0.48	0.45	0.5	0.5	0.49	0.5	0.51
51040	0.26	0.24	0.32	0.06	0.3	0.06	0.09	0.43	0.3	0.28	0.43	0.3	0.34	0.61	0.3	0.31	0.31	0.28	0.29	0.3	0.31	0.31	0.35	0.48	0.41	0.61	0.36	0.36	0.22	0.4	0.43	0.27	0.25	0.25	0.42	0.34	0.31	0.44	0.37	0.42	0.36	0.36	0.39	0.38	0.37	0.39	0.39	0.66	0.45	0.34	0.35	0.35	0.37	0.36	0.63	0.7	0.7	0.27	0.25	0.31	0.27	0.33	0.38	0.39	0.39	0.4	0.39	0.41	0.4	0.37	0.51	0.34	0.63	0.6	0.59	0.12	0.1	0.12	0.21	0.41	0.34	0.33	0.46	0.26	0.67	0.52	0.38	0.48	0.56	0.39	0.25	0.4	0.25	0.27	0.41	0.41	0.4	0.35	0.33	0.31	0.34	0.36	0.3	0.29	0.6	0.44	0.32	0.22	0.37	0.37	0.42	0.68	0.54	0.6	0.36	0.35	0.46	0.41	0.41	0.28	0.39	0.39	0.32	0.28	0.33	0.38	0.48	0.36	0.27	0.4	0.44
52195	0.41	0.36	0.44	0.15	0.39	0.15	0.19	0.36	0.45	0.45	0.38	0.43	0.45	0.44	0.46	0.45	0.42	0.45	0.43	0.46	0.45	0.45	0.48	0.39	0.39	0.46	0.39	0.39	0.33	0.35	0.36	0.4	0.38	0.38	0.37	0.46	0.44	0.39	0.4	0.36	0.32	0.34	0.35	0.36	0.35	0.55	0.55	0.47	0.67	0.48	0.4	0.39	0.39	0.4	0.53	0.5	0.5	0.4	0.36	0.48	0.43	0.47	0.33	0.34	0.34	0.35	0.34	0.42	0.37	0.36	0.7	0.46	0.5	0.48	0.47	0.26	0.2	0.21	0.33	0.38	0.56	0.43	0.37	0.4	0.37	0.43	0.5	0.44	0.42	0.37	0.39	0.34	0.37	0.38	0.37	0.39	0.63	0.48	0.47	0.43	0.48	0.48	0.47	0.47	0.43	0.39	0.44	0.35	0.4	0.4	0.4	0.38	0.46	0.47	0.47	0.44	0.37	0.37	0.37	0.41	0.37	0.37	0.47	0.37	0.43	0.35	0.46	0.56	0.39	0.57	0.6
[truncated: 741,908 more chars]
